# Macrophages restrict tumor permissiveness to immune infiltration by controlling local collagen topography through a Tcf4-Collagen3 fibrotic axis

**DOI:** 10.1101/2025.01.17.633527

**Authors:** Zoé Fusilier, Franck Simon, Isabel Calvente, Lou Crestey, Alexandra Clément, Mathilde Mathieu, Roude Jean-Marie, Florence Piastra-Facon, Jeyani George Clément, Enola Lumineau, Mattia Tonani, Valeria Manriquez, Livia Lacerda, Perrine de Villemagne, Eliane Piaggio, Vincent Semetey, Sylvie Coscoy, Emanuele Martini, Giorgio Scita, Jean-Christophe Gelly, Johanna Ivaska, Hervé Isambert, Christel Goudot, Paolo Pierobon, Ana-Maria Lennon-Duménil, Hélène D. Moreau

## Abstract

During tumorigenesis, the extracellular matrix (ECM), which constitutes the structural scaffold of tissues, is profoundly remodeled. While the impact of such remodeling on tumor growth and invasion has been extensively investigated, much less is known on the consequences of ECM remodeling on tumor infiltration by immune cells. By combining tissue imaging and machine-learning, we here show that the localization of T lymphocytes and neutrophils, which orchestrate antitumor immune responses, can be predicted by defined topographical features of fibrillar collagen networks. We further show that these collagen topographies result from the activation of a fibrotic pathway controlled by the transcription factor Tcf4 upon depletion of tumor-associated macrophages at late tumor stages. This pathway promotes the deposition of collagen 3 by both tumor and stromal cells, resulting in intermingled collagen networks that favor intra-tumoral T cell and neutrophil localization. Importantly, analysis of human colorectal cancer public bulk RNAseq databases showed a strong correlation between *Tcf4* and *collagen 3*, as well as between the expression of these genes and tumor infiltration by T lymphocytes and neutrophils, attesting the clinical relevance of our findings. This study highlights the key structural role of macrophages on the tumor extracellular matrix and identifies collagen network topographies as a major regulator of tumor infiltration by immune cells.

## Supplementary material for "Macrophages restrict tumor permissiveness to immune infiltration by controlling local collagen topography through a Tcf4-Collagen3 fibrotic axis": Table S6 (part 1 of 3)

### Sheet: Fibroblasts - DEG LOG2FC > 0.25
Uba52
Vcam1
Atp5k
Nfkbiz
Ndufb1-ps
Mgp
Lars2
Ccl2
Eif3j1
Cp
Trps1
Csf1
Efna5
Dnaja1
Zfhx3
Magi1
Nbea
Igf2r
Malat1
Ext1
Ankrd17
Mir100hg
Chd4
Parp8
Cacna1c
Slc38a2
Tiam2
Nfkb1
Lpp
Hsp90aa1
Maml2
Fmnl2
Vmp1
Atxn1
Cxcl1
Dleu2
Dst
Tnfaip2
Mbnl2
Sqstm1
Pbx3
Zeb1
Gm17268
Dennd1a
Gm41333
Rnf213
Pvt1
Foxp1
Abi1
Tcf7l2
Airn
Sdk1
Rnf150
Ccl7
Rbms3
Akap13
Ank3
Cmss1
Zfpm2
Pdlim5
Bnc2
B3galt1
Fndc3b
Igf1r
Zswim6
Tsc22d2
Dock4
Med13
Gphn
Camk2d
Tbx15
Akt3
Simc1
Phf21a
Phlpp1
Cacna2d1
Slit2
Utrn
Ifrd1
Irf1
Ldlrad4
Phip
Edil3
Fbxl17
Kpna4
Nfat5
AI506816
Vps13b
Arih1
Kif26b
Nfkbia
Zbtb20
Pbx1
Cers6
Adgrl3
Diaph2
Lsp1
Clic4
Samd4
Sptan1
Cdk14
Pcdh7
Itga5
Maml3
Trim69
Ptprk
Zfp36
Gm12840
Gem
Camk1d
Apod
Stk3
Naaladl2
Gulp1
Plcb1
Gas1
Kitl
Ghr
Ints6
Hmga2
Cd44
Prkcg
Ogn
Chka
AY036118
Homer1
Col1a1
Dcn
Meis2
Aspn
Cxcl10
Gm42418
Postn
Pcdh9
Kcnq1ot1
Ptgs2
Sertad2
Ccl5
Isg15
Serpine1
Ifit3
Ank
Cxcl9

### Sheet: Fibroblast motifs 5000bp up
>MGP_C57BL6NJ_G0004640|MGP_C57BL6NJ_G0004640.1|MGP_C57BL6NJ_T0005478|MGP_C57BL6NJ_T0005478.1
GGGTGTCAGACACTCCAGAACTGGAGTTACAAATAGTTACGAAGTACCATGTAGATACTA
GGAATTCAACCCACCTCAGAAAGAGTAGCCAGTGCTCTTAATTGCTGAGCTATCTCTCCA
GCCCCAGGCCATGACTTTCTTAAGACATAGCATTGACATTGACCCTTACTTTCCTGCATG
CTTGCCCGCTTGCCCACTGCCACAACATTACCACTTGGCTAAAGGTCTAACCTTAGCTAC
AAAGTCTAATCAAGGTCACCTCTTCATGAAGATACCCCTAGTCCAGTCCTTCTCACTTTC
ATGGATACTACCTTCCTCTAAAATCACCTCCTTTCCCACTGCAGAAAGTCAAATCTCCCA
CAGAACCCACTGAGCACACCCTTCAGTCTTTCTATCCAGCAGCCAGAGAAATCTTTCTAG
GAAAGTTCCCTCTAAGGAGTCCCTAAAGATTGCTCATTGTCCCTTACCTCCAACCTCGGC
CTACAGGGCAATGCCCAGAACCTGCTCATTGTAGGAGGGATGCAGACAGAACAAGGGGAC
AAGGGCCACAGGGACATTGGCCAGCATCTGCAGGAGAAAAGTAGATCTGTGAACCTCAAG
GATGGATGGGGAGTTATCAGCAGGTCCACAAAGACACATTGGTGGGGAGATCCAGATGGA
GTGTAGGCTCAAGAGACAGAGAGGTTGTGGGAAGAGGAAGGCTCTGCAGCAAACACATTG
ACTATGCGGAAAATTACAGGGAGCTCACCTAGGTCTGCAGAGAGAGAGAGAGAAAAAGAG
AGAAAGACAGAGACAGAGACAGACAGTGACAGACAGAGACTGTGTGTGTGTGTGTGTGTG
TGTGTGCAAGCGTGAGATGTCCACATGCACATGTTTGAGCATTAACAGGGAAATGAGGAG
GGGCTGTGGAGTCTGTGGATAATGTCTGCAAGGGTGAACCTTAAGAATGGCTTTCCTAGC
TTTGCAAATGGCCACTCAGAGATAACATGGGGTCCCCGTTGAGTGCAGACTACAGCATAC
AGCAACGCCTGTTCCCAGAAGATGGCCTAACCAGGCAGCCACGTGGCCCTGGGCCTCTCT
GCTTTGGAGAAAAGCAGTAACTTGGTAACCTGGCTGAAGCTAGTTCTATCCTTAGACTCT
AGGGATGGGGGTGGGGAGAAGTGAGGCCCACAGAACCCCTTGGCCAGGGCCTGCTGAGTT
GCTGCTTGGATGAGGGGCTCCCACTGCAGCCCTTTCTCCTTCCTTGCCTGTGTGGAAGAG
ATCTGGTGTTTCCCTTGGGACCCCATGGGGCTCTGGGCCCCATCTGCACTTCTGTGCTGG
CAAATGCCGAAGAATTAGCTCAGCAACTTCCTCCCCCTCATCCCCCACCCCCACTCTAAA
TACCTTGGAATCAAGAGAAAAGCCGAGTGGCCGTTTGCAGCCTAATTCTCTTCAGCTGTG
TGTGCGTGCATGTATGTGTGCGTGTTCTCGGATGCAGAGGCCTGCGAGGGAACCTTTTGA
ACCCCAAATGTTGGAGTTGGAGGGAACACAAGGAACGTTAAGTCCAGCCCCCACTATGTT
CAGATGACATAAACCAGATACAGGAGGAGGACAAGACCTGCCTCTGTCACATGGAAGCCC
AAGTACAGAGCACCAGGTGCTGGGCTCTCTGCTTCTGCCTCAGCATCCTCATCCCCACAG
CCCTTAGCCTCTGGAAGGGAAGGAAATGTAGGCACTATACCCAAAGACAACCCTGATCAC
AGATCAGCTAGGCTGGCCCCGGCCTGGGAAGGGACTAGTACAACCCTCAGAGCCATGACT
GCTGCCTTTCCCCCAAATTCTTTGATTCCTCAGACCAGCTCTATTCTCCCTCCAATCAGT
CTGGAATCGACCCAGGTCTCCCATTTCTCTCCAGAAACACCTATACGTCTTGTTTCTCAA
TGAGACATCAAATACATTCAGATCAAGCTCTATCCTCTCTGGTCTCCCTGAAAAGAGTAG
AGAGGCAGGGTTTGGGGGTGGCATATAGCAGCTATACTGAGCTTGACAGGCAGAGCTAGT
TGTTTGACAGCACCCCATGATCCGGAAGAGGGTGGTGTCAATTGAGCCTATGACCCAAAG
GAAAAGGACAGGTTTTTTGGCCTAACCGACTTCAAAGATTGACCTATGGAGACCTCTTGA
AAGCACAGTGAGGTATATACCAGATGTCATCAAAAGGAAATTGATTAGGGACAGAACTGA
GGGCCCAGAATCTACAAACTGACAACAGACACTCTTGAATCTACTTGTTGGGTATGTCAT
GACTAAAGACACAATTAGAACTCAGACTTTAAGTATACCATTAAATAAACTAAATTTTCA
TAATTAAAACAACAAACCAAAACAAAACTATTCTCAGCCTGGTGGGGAGGTTGTGATATA
CAACCTTTAATTCCAGCACTCAGGAGGAAGAGGCAGGCAGATTTCTGTGAGTGTGAGTCC
AGCGTGGTCTACCGAGCTAGTTCCAGGAAAGCCAAGGCTACTCGAAGAAACACTGTCTTA
GAAAACAAAACAGAACAGAACAAGTACAACAACAAACCCAAAACAAATAAACAAACAACC
CATTATCAAGATAGAATCCCTATCAAGCTCCCAGGAAGGTGTCACTCCTCTAAGTGACCT
TGCTTCAGTTAGCTTCCGAGCTTACTCACATATTTGAATAAAACAGACCTTTGGGAAACC
CACAGGTGAGGCCTGGAGGGTCAGCAAGGCACTTTGTAAGACACAGCTTCCCTAGGCAGC
AGAGATCTACCCATTTGGTTTGGATTAAGAACATCCATAACAGGCGGTTGGTAACACACA
CTTTTAATTTCAGTAGTTAGAAGACAGAGGCAGGAGGATCTCCAAGAGTTAGAGTCCAGC
CTGGTCTACAGAGCAAGTTCCAGGACAGCCAAGGCTACATAGAGAAACCCTGCCTAGAAA
AAACAAAACCAATCAATCAACCAAACAAAAAGAACATCCATAACATTTTGAAAAGGTGCC
TACATTTCTTACTGGGAGTTGTGTTTTGGTAAAACATGTGGATAGTCTCTAAAGAACTGG
GGGTTCCACTCCCCTTACCTTCCCTGCAAGAAACAGGCCTGCAGGAACAGGATCCAAGGA
AAATGCCTGGCCTTCTAGGCCAGAGGAGGCAAACAAAGGCTTAGGCCTCAGAGCTAAGCT
GGGACAGTGCTTAGAGTAAGGAAGAGCAGGGTTTCAAATCAGAGCCCCATGGCCCCTTCA
CATTCTCTTGGTGCCTGGCTTAGCAGCTTCATGGGGTTCAGCAGCAGCATCTCTAGTAGA
CAGATGGGAAACAAGACAGAGAGGGTTCCCTGATCTCAGCCAAGGGGAGCAGATAACCAC
GTTTACCATGTGGCCCTGATGCCCCTCTTAGAGGTCAATTGGAAGGCTGGCAATGGCAGG
AAGCAGGTGCCTAGTCACTTATGCTGGGGAAGTGGAAGGGGCCATTTGTGGCAAAAGATC
CCAGGCTTCACTTCCAAGATGCAAGCTCAAAGCTAATATGATGAATTTAAAGATGGTGAC
AGGTTCTTGAGGGACCCCATTAACTGCACATCTGCTCTGGGATAGGCAGAAAAGAAAACC
ACCCATCAGGTAGGAGGGTAGGACTGGCCCTTTGAATCAAATGCAGCATGTTCCAGACGG
GCCCAAAAGGAATTGGCAAAGCAGATGTGTGGCCTGGTAGGAGGTGGGGTACCAAGCTAG
GAGTAGCTTCTGAGGGTAAAAAGGAACTGTCTGTTGCTAGAGGATGACACCAGTTTCTCT
TTTCTCCAGCTAAATAACAACAGGAGAAAAAAAGAGAAAAAGAACAGAAAAGAAAAAGAA
AAAGAAAAAAAACCCAAACCTAAAAACCGTGCCTTCCCCTCCTTCCCCCACATATACTCA
GTCATCTTTGGCAAGAGAGCTTCCTGGCTGTTTTTGTAGACATATATTTTCAGCAAAAGC
AGTTAAGATGTATGGCTTCCTTGCGTGCTTTAGATGACCACACCCTGGCCTGTTCACAGG
ACTGGCTCTCCCTCCCCTTCCCCTAAATCCTGTTTGAAGTCAATTCTGGGTAGGGGTGGT
TTGGAGAATATACCCAGAGTTCCACATGCTAAAACTATAGTTTGCACAGAAATCTGCATT
CCCCCCCCTCGCCCCAGGCTTGCTTATGAATCCTGGGCAAGTGGATTGTCCCCCAAATCT
GGCATTTTGTCAAGTTTCTCCAGGCTTTAGGTCAATGCTAGATACAGGGTGGTGCGTAGA
CAGTGTTAGTCAAATAAATGCATGGATAAGTAAGTGGACAGAGTGGAAACGATCCTGAAC
ACTCCAGTGACAGGGCCAGGAACCAAGAGAATCTGGAGGATGGGTCGAGTGGCTGGGGTC
TAACCTCAGGACTATCATTACCTAGTTTTATAACATGGGCAGACCCAGGGCCCCCTCCTT
TTCATAAGTAAGATAGCCCCAAGACTTTCCTTACTTGGTGATTAAAAAAAAAAAAACAAG
CAGGGTGGCCTCCTTGTGTGCTTTAGATGACCACACCCTGGCCTGCACAGTAGGATTCCA
TGGGACAGCTGAGAGGGTGGATTGCTTTTTTGCATCCCAAGGTCAGGCCAGAGCCAGGGG
CATACTCATCTTTGGCCATGAAACCGTTTAGGTACATTGGCTGCCTCAGGTATCTGCCCT
GTACTGCATTGAGGTTGGTCTCACACTTATTCAGAGTTAAGAACCCCAGGTTCAGCTAGG
AAGGGATGAGGAAGGTAGGCCTTAAGGGGTGGTGGACCCAGCAGGCTAGGTCGTACAATC
CTGTACAAGCTCACCCAATCCAAATGCTGGAGACATCAGGCTGTTTCCTCTTGGCCAATA
AAAATAGTCAGCACAGAGCTATCTGTATCCAGCCTATCATGAGGAAGAGCTCCCTAGTCA
TTATTCAGCATCTGTCCAATCAACAGTGTCGTGGCTGCCACGTCACCAAGGTCTTGGTAG
GTGGCCTAGCCGTTGTCGCT
>MGP_C57BL6NJ_G0015663|MGP_C57BL6NJ_G0015663.1|MGP_C57BL6NJ_T0017855;MGP_C57BL6NJ_T0017849;MGP_C57BL6NJ_T0017848;MGP_C57BL6NJ_T0017854;MGP_C57BL6NJ_T0017860;MGP_C57BL6NJ_T0017850;MGP_C57BL6NJ_T0017852;MGP_C57BL6NJ_T0017861;MGP_C57BL6NJ_T0017857;MGP_C57BL6NJ_T0017859;MGP_C57BL6NJ_T0017858;MGP_C57BL6NJ_T0017853;MGP_C57BL6NJ_T0017851;MGP_C57BL6NJ_T0017862;MGP_C57BL6NJ_T0017856|MGP_C57BL6NJ_T0017855.1;MGP_C57BL6NJ_T0017849.1;MGP_C57BL6NJ_T0017848.1;MGP_C57BL6NJ_T0017854.1;MGP_C57BL6NJ_T0017860.1;MGP_C57BL6NJ_T0017850.1;MGP_C57BL6NJ_T0017852.1;MGP_C57BL6NJ_T0017861.1;MGP_C57BL6NJ_T0017857.1;MGP_C57BL6NJ_T0017859.1;MGP_C57BL6NJ_T0017858.1;MGP_C57BL6NJ_T0017853.1;MGP_C57BL6NJ_T0017851.1;MGP_C57BL6NJ_T0017862.1;MGP_C57BL6NJ_T0017856.1
ATAATTGGGAATAAATGGTTGTCTGATGGAAGTCTATTAGTTATTCTATTTGTGCTGGGG
TGGGGGGTTTGTTTGTTTTTCCAGATTCTCAAAAAAGTTATTTCGAGATACAACCAAATG
TTTTGACTGGGTGATCGAAAGCCAGGCGAAGCATTTCCTGCTGTGATTGCCGGGAGGTGA
ACAGCCTTACACCCAACGCACCCCACGCCCAGCAGCCTGAGGAGTAGCGCCCTGCAGCCC
ACGCCTGGGCAAGCGCGATGGGGGACACAGAGTTCAGTTCGGAGGCCTGGCTTTAGACTT
GCTTTGGTTTTCTTCGGGAAGGGGAAATGGGCGTAGTTCTGTGTGGATTTTCACTTTAGA
AACTTGGGAAACTGGGTGGTTTTCAACTGGGCTTCTGGTGGCCGAGGCTCCCTTGCCTCT
CCGGGTGTCACAGGAGCGCGAGGCGAGAGGCGCTACTTTCGACGAACCTCCCTCTCCCCA
GCCTTGAATGGGGACGCGCCTCCGCCGGCTTTGAAGGCGACTTGGCGACCTCAGTGCCCC
GCGGCTCGGCACCGGTCCAGCCCCGCTCAGGGAGAAGCCCACTTGGGAGTCTCTTCCCTC
GGAGCGAGTCAGTGCCCAGGCACTCCCCGGACACTGAGTTCAGGAGCTCCCTGCTGCGGG
CCCCTTTCTTTACTTACCCTCGTTTTCTTTGGAAGCATTCCCCCGCCCCNNNNNNNNNNN
NNNNNNNNNNNNNNNNNNTTTTTTTTTTTCCCCGCTTCAAGGTTTCCTGGACTGAGTGGG
CGGAAAACGGAGGAGGTTCGGCTCCTGTACCTCTTTGCAGCCCCTAACCCACGCCGAACC
CTCGCCAGAAACCCGCTGGATTGTGAAAGAACCCGGTGGTGGGCGGGGGTGGAACGCTAC
CTGGGGACTTGTGGAGTGTTTGGCACAGTCTTGGGTACACTAGTGTTTCCCCCAAGGGAG
TTTTCTTCGCCTCGCAGCCAGCACGAGGTGTCCGAGGTTTTTAGTAACTAACCGCGAAGG
CAGTCTCTTGTCCCTTTCTCCAACTTCAGGACATCTGATCTACAACCTTAAACTTTCTCC
TTTTGGTTGAAGTCAGCCGCAGCTTAGCGACCTCAGCTGAGGCCGGGGAGAGCTCGATGC
TGGAGGGTTAACTCAAAAGCTCGGCGCCCAGAGGTCGCCTGAGGCCCTGTGGGTCGAGGC
CAGACGCGCTGTTTGCAGGAGGAATTCCAGGAGGACTCTACCAGGGCACGCAGCCGGCTA
AAACAGGCGCTCCCTTTTCCAGACCATATTCCTCATAAAATCTAAAGCCAGATGCATCGC
TTGGGCCATGCTCCCATTTCACCTCGAAAGGCGTGGATTTATTTCCAAACTGGACTCCAC
ACCAAGGTGTCTGACTCGGGTTTCAGTGGCGAGCGCAAAGGATGGCAGTTTGAGCATTTA
AGTCTTAACTTTAGCTCAGGCAAAACATTAGTTATGAATGCATGGATTTTTTTTAAACTA
AAGAACGTAGAGTGTGGATTTTTTTTTAAGCGCGTGCTTTTTGTTTAGAAAGAATGGAGG
GCAAGACCAACTTCACAATCACAGACGCCCACTTTAACAGCAACACCCCATGGAACCCGA
TCACGAAAACACGTCATTTGCAAGAGTGAGAAAACTAGCCATATAATAAGACCAAAGGTC
GAACTTGGTAAACGCAGACCTTTTATAATCTCTTGAGTCAAAACTAGCTTTTGTGCTGGG
TAATTTTATTTTTTTAAGAAATGGGGGAAAGCTAAAAAGAGAGCGTCAGGGTCTATTTCC
TAGGTAGCTTGCCTCACTCATATAGAGGGGAAAGAGGATAAAGTGGGCCTTCCCTTTCAG
TTAGGGCTTTCTGATGTTTACCAAGAGGGTTCCGGGGGTAGAAATATCTGCCTTTCCAGG
TTTCGACCAAGAGAACTTATGAAAGGCAAGGCCATTTTTTTTTTTTTTGAGTCCTGTGGT
TAAATTATTGGCGAAGCTGAGTCTGAACAATGCAAATACATACAGGACTCCTAGTCTTGG
GTTTTACAGAGCGAATGACCTCAGTGCAAAAGCAAAGCGCCTCTGAGCAGCTGGAAGGGT
AATGGCTGTCTGCTAAGTCCTTAGTCAGGTGTGGGTGAGCAGGGCGAGCACTCCAGCAAA
CGGTTTCCACTTTCAACTCCCCGAGACCCTGCAGGTCTTTCTCACACTTGCCCAGACCTA
CAGATACTGCTGCAACAAAGGTGTTACTAAACAGAATAAAGTGTGTGGTAAAGAAAGTAT
GGGGGTGGGGTGAGGGTGGAAGCTGTTTCAAGTCAGTGTTGTTTCTCTGTGGGGGAAGAA
GGGGAAGCGAGGACACGTTTTAGCTGACTAGATTGACACCAGCTGCCATTCCTGAGCGCC
CCAGTTGTGTTTGGTTACCTTCACCTCGTAAGATGCCTTCCCTGAACTGCTAAAGTCGGC
CCACCCGTCTCTTTGAAACCTGCCGGAGGCCGCCTTTGTCACTGCAATGACTCCTATGAG
GGAAGAGGGATACCACTAGTTTCGTGAAGTCTTTTAAATTGTATAGAACTTTGGTTATTT
GCGTGTGGGCGGGATGCTTATCCAGTTTCAGCCGGGCAAGAATTCCGTGGGCCTCGAGTC
CCAAGAGGCCTTTGCGCACCCTCGCCTGCGTTCCTGCCTGAGACCCTGCTAAGACATCTG
CCACTAGAAGCCAAACTCGTTCGTGTCACACTCCTTTACTTCTGCAGGGTCTCAGTCTTC
AACTTCGAGACCCAGACCAAACTCTCCATGCAAGATTGATGTACTATCCATATGCACTTT
TCCGGAGATGGGAGTTTGGGGGGAGGGGGACCCTTCGCAACCTAGGACAGATCCTGGCAA
CTCCTGGGCTTCCTTCGGGAACAGCTCCCCCCACCCCCACCCCCATCTCGGCCAATGTTT
GCGACCCTACACTTAGGTCTGCCACCGCTGCCCTTAGGGAAGTGGCTGTGACTGATGCGC
CTGAAGTGGTTTCGTTTTGATTCCCTTCCCTCCTCTCCGCGGCTAGGAAGACCGTGAAAG
AACAAAGTGGGGGCGGAAAGCCGGTGTCTTAACAAAATAGCTGTGCCGCTGAGCCTTAGT
CGGAGGACGGGGTAAGGCAACCATGACCATGCCTTGACAAACTCTGACCCTTGCAAGAGT
GGGAAGGACCAGGAGGCCCTGACTTGTTTACTAAATGCAAAGAAACGTGATTTGTAGCTA
TTGCTGCAACCAAAGTGTCAAAGAAACGAATTTGCATTCATAAGAGGTTTGTTTTCCAAA
TGCTGAGTAATGAAGGGTACAAGGACCGGGAGGTGAGTAGCTAGGGCCTTTGGATAAATT
GCAGAGGATGGGGAAGATTGAGGTCCCGCCCTAGGCTCTGCACACCGCCAGGTGTGGGCG
ACCAAAGCCTATCAGGCCTGCAGCTCCAAACTTTAGAAAGGAAGCGAGTGCTGCAAAAGT
TCACTTTATATTGTCTCACTTCCTTCTTTTAGCAAGCACACACATAGCAAACTTGGAAGG
CACGTTCTAAGCTTTAGAATCTAAAGTTTCTCCTTTAAAAAAAAGAAAGAAAGAAAGAAA
AGAAATAGAAATAGAGAGAGCGAAAGCAAGCGGGCCTAAATCTGGAAAGGTTTCTCAACT
CTAGGCAAATCTATTTCCTCCCCCATCTGACTCTTGGAAAAGCTCTACCAGGTTTGGACC
CACCCTTATACCTAACTTCCAAGCCCCTCACAGTAGGTAGGTGCCCGTGCTGAGGCGTGG
TGGTGGTCCGAACTTGGGGCGGGGGAGTGGGATGGGGGGAGTTCTTCTAGACTGTTTACC
CCTCTCCAGTTGCTGGGAAAGTCCGATGCGTTTCCTGTTCTCATCCGAGCTCAGCCTGTT
TTCCTGAATCAGTGATCTGGTAGCTAACTTATTATGTTCTGATCCTGAAAAGTAAAACTG
CGTTCTGAAATCAATTACTTAGGAAAGGGACTAGAAGCTACAGAAGTTAATCACGCTTAG
ACTAACCACTTAGTTTGCCTTAATTGTAAGGCCTTCCTTTGGTGTTTATCGCACTTTTTG
TTTACACTGAGCCCTCCGCCTAGGCTTTAGGCCAGCAGGGCGCTCAGTTTCACTTCGGGG
TTTGGAGGGGCCTATCACTTCGTCCTCGGGGTTTAAAGGCAACTTGTAATGGTTTGCCCC
AATCACTCCTGTAACCAAAGAGTAAGTCCTCAAGAACCGCGTTCCCTTGTCAAGGAGTCG
GATGCGCAAATGCCTGGGGCTTTAAGCAGCTGGGAAAGCGAGAAGGAAGCTAGCGTGAAG
CTAGCTGCACCTGCGGATCCAGAGCGTCCGCCCCGCGCTTCCCGCGCCCAGCGCTTTTGC
CTGGGAGCTGCTGCGAGCCACCCCCGCACCCCTCACGCCCGTTGGCCGGGGGAGCGAGGC
CTAGCAAGCGGACGCCTGCGGGAGCCGCCGCACGTAGGGGGCACAGGGACTTGTCCAGGC
CGTGGGCTCCAAAGCGAGGCCCAAACGCGCGCGCTCTCTGCAAGTAGGGCGGTGGCGCTC
CCAGAGACGGAGGGAGGTAGAGACGCCCGAGCGAGCGAGCGAACGGCACGCTCGGGGCCA
CTCCGCGCGCAAGGCTCGGGTCCGGGAGAAATTCCCCCCCCCCACCCCCCGTCGAGTGGT
CAGAGTGCGGGTCCCCAGGTCGTGCACACCACCCGGGCCGGCGACCCCAGCCAGGAGCAG
GGGAGCGCCGCAGGGCGGAGGCCGCTGCCACGGAACCAGGCGGGCGGCGCACAGCCCCGG
GGAGCTGGTTTTCCCGAGAGGGCACGTGACGGGGTTGGCAGCGCTCGGGCCCGGGCGGGG
GGAGGGGGAAGTGGCGAGCAGGAGGCCCGGGGGCGGGCGGCTGGCGCGCTGTGTACTTAG
GTCGTGTGCTGGGGCTTTTCTCTCCTGGGAGCGGGCCGAGGGGCGGGGGAGGGGCCACCG
CTCCGCCTTCTTCTTTTCGC
>MGP_C57BL6NJ_G0005937|MGP_C57BL6NJ_G0005937.1|MGP_C57BL6NJ_T0007226;MGP_C57BL6NJ_T0007228;MGP_C57BL6NJ_T0007227;MGP_C57BL6NJ_T0007225;MGP_C57BL6NJ_T0007224|MGP_C57BL6NJ_T0007226.1;MGP_C57BL6NJ_T0007228.1;MGP_C57BL6NJ_T0007227.1;MGP_C57BL6NJ_T0007225.1;MGP_C57BL6NJ_T0007224.1
GCCAGGCCTTCTACAAAGTTCTGCAGAGACTGGGGGTGGGGAGCTACAGCGAATTACACA
GCTACCAAACAGCCAAAGGCTCGAGACTTTCAGGGTGGGGGTCACAGTCAGTTTTCTCCA
GACATCTTCTCCTCCCCCCAGGAACCTTCTAGTTAATTTGGAATCTTTCATATCCTTTTT
CATTTGTAGATACAGGGTTTCTCGGTGTAGCCCCGTCTGTCCTGGAACTGGCTCTGTAGA
CCAGGTTGGCCGGGTACTCAAGAGATCCGAGTGCAACCATTAGCCAGCTAGTGTCCCTAA
TTTTTTGTTTGTTTGTTTGTTTTTGTTTTTAGAGACGGGGTTTCTCTGTGTAGCCCTGGC
TGTCCCGGAACTCACTTTGTAGACCAGGCTGGCCTCGAACTCAGAAATCCGCCTGCCTCT
GCCTCCCAAGTGCTGGGATTCAAGGCATGTGCCACGCATCCCTGATTTTTAAACATTTAT
TTTGTGTGTCCTGGGAGGTCAGAGGGCAGTGTCCTTTCTCCCTGTGCGATCTAAGGCTGA
AAGTCAGGCCCAGGCTTAGCAGCAAGCACCTTTAACCTGCTCAGCTGTCTCAGGCCGGTC
ATCAGCCCCTTCCTAAAACTGCTAAAGCAGGCAAGTGCAGAAGACAGGATCCAGTGGCGG
CTTCTCTCCACGGTTACCTCAGTTCCTGTGACAGGCTGCTGCTTCCCCACCTCATCTTAG
GAACGCAATGACACAGCCACTTTCTGTTCCTGGAACTTGTTTGTTGGGCCCAGGTTCTCT
GTGTAAAGTGGGCCTCAGTGAGGGACTCTTACCCTTTCTCCAGGATACATTTGTTAGCTG
TCCCGACCTCCCCACCCCCACCCTCTCACCCCTCCCCCATCCTGAAACAATGCTCTCTCC
CACATGACCGATCTCTACTTTGTCATCTCGGTAGGTTTTTTTCCTACAGTGGGAGTTGCC
CAAGTTTGTGTAGCCAACTTAGAGGTTCACATTGTTCCAAAGTTCTTTAAAAAAAAAAAA
AAAAAAAATCAGCCCTGGGAAGTGGGTGGGTGGGAACTGCAAATTCAGTCTTTAGAAAAC
AAAATCTCCCTGCAACCTCCGAGCCCTTCCCCCTCTTCCCCGCCTGCCTTGTGCCATAAT
AGATAAAAATTCCAGGATGGGCTATCATTCCCCAGGCCCAGGAAGAATGCAGGTCGGCTT
GCCCAGTCTGGTCTCTGGCTCCCAGGACTAAACTGAAAGGGAGAAGTAGCCGAGGCCTTT
GTAACCTCCAAGGGGTGGGTGGACTCCAGTGTGCTCGGAGGATTTCTGGCCCACTGTCTT
AATTCTGAATTACTGCTGCTTCACTCACTTTCAGGGTCACAGCTCCTTTAGGCCACAGCC
TGGAAGTCTAAAATCCTCCATGTTCTTGCCCCACCCCTTTGTTTACAGAATCAGCTTCTT
CCAGCCGGCTCTCATCCTCTCTTCCTGCACATTAGGAAATTACCACTCATAAGTAAGTTA
TTGGGTTCCTGCCCAAGGTCACAGGGATGTTTGTCAGTGATGTGCATGCCAGAAACAGGC
ACTCAGAGCTTCTTCTGGTTTTGACTGGGTTCCTTTGAGAGGAGCAGCAGGGCAGGTGAC
TGGCTTAAATGGCTGTTTCTCTTTTTTGTGTTGGTGGTAGCCTGAGCCAGCCAGGACTGC
ACAGTGAGACCCTTCTATACAAAGTAAAAGACAGTTAGGCATGCAGCTCAGAGGTAGGTT
GTCTACCTAGCAAGCTTGAGGTCTTGAGTTCAATCTTTTTTTTTTTTTTTTTTTTTTTNN
NNNNNNNNNNNNNNNNNNNNNNNNNNNNNNNNNNNNNNNNNNNNNNNNNNNGTAGACCAG
GCTGGCCTCGAACTCAGAAATCCGCCTGCCTCTGCCTCCCGAGTGCTGGGATTAAAGGCG
TGCGCCACCACGCCTGGCCGAGTTCAATCTTTTAACTTTGGAAAAGACCCACGAAACAAA
AGAGGATGAGAATCAGAGTGGTTTGGAAATTACCAAAGCCTGTTTGTGAAGTAAAATAAA
AGTTAAGAAGGGGGAAGACAGTGGGCATTTGGGCCCTAGCAATAAGAAAAGGTAATCCAG
AATGTTCTCTAGAAATATTCCCGTGGCGTTCACTGGGAACTCCCTTGCTGCCTTCATAAA
CCATGTCTTTTGGTAGTTTCTGGAGTGACCCTGCTGCCTGTTTCTCTCTCCAAACCCTGG
GAGTTGCCCAGTGCCGCACAGCCATTCCAAAAGCAAGGAAAAGTTTGTATGATGTGTGAA
GGAATCAAGAAGATGGACTTACAGACAAGCACTTTAGGGGGCGAGGGAAGGAAGGGGGAA
AGGCTTGCCTAGTTTCCCTTATCTGCAGGGTTTCTAAAACAACAACAACAACAACAACAA
AACAAATCTCCATAGTTTATGCCAGAAGTGAGCCCCGCCTTTAATCCCAGCACTCAGAAG
GTAGATCCTGACAGATCTGAGTTTCCAGGCCAGCCAGGGATACAGTTTTAGGACAATATG
GCAGTGAGACTCTGTCTCAAAACATGTCACCCTATACACTTTATCATTTTTTTTAATTCC
AGACAGGGTTTCTCTGTGTATCTCTGGCTGTCCTGGAACTCACTCTGTAGACCAGGCTGG
CCTTGAACTCAGAAATCTGCCTGCCCCTGCCTCCCAAGTGTGCCACCACTGCCTGGTGAC
TTTATTTTTATTTTATTTTTTAAAGAAACAACAACAAAGCGTGGGGTCTCCTATCTGTCT
TGGCTCACCTGGAACCCTCTATGTAGAACAGCCGGCCCCGAACTTGCAGAGATCCAGCCC
TACCATTTTAAAGATTGGTTTCATTTCCCTGGCCTCCAGAACGGTCTTAGACCCTCCCCC
CAGCAGAAGCAAAGCAGAAACAGAAGGTCGGGGGAGGAGAGGGAGGTGGGTAGGTTAAGA
GGAACGATGAAGAACACCTTCTGCTAGTTAACTTTGCCTAATTATAGATGAATCACAGAT
GCCCGACACTCAGATCACCGCCCATAATTTAGGTGACTCAAGTTTTTGTCCTTTCAGAAC
TAAAATTCTAAAAAATTTCCAGGCCCAAAGCATCCATCAAGTGTGCCTCTAGAGAGGAAC
CGTTTGCACTCAGTAACATTCCATTCTTTAGGGCTTCTTACAGACAGAAAAAGAGAAAAG
TAGGGCAGTTTTGCAAGGGTCACCTGAAAGCTGCTTAAACAAGCCCCAGGCTTGGTACAC
ACAGCTTTAATCCAGCACTTGTGTAAGGACCTGAGTTTGAGGCCAGCCTGGTCCAGAAAC
CCTGTCTCAGGAAAAATAAATAAGGAAGAAAGAAAAAGCTTAAACTGGCCATTGGGATGG
GAAGGGAGGCAATGGTCTAACACTGGACCTCCAGCTTTGCTAGAGCCCCACCTCAGTCTA
AGGGTGCCTCTCTCCTTTAGTTTTATAATAGAATATTCATGTAATTTTATGTCCTTAGTG
ACTATCAGCCTGTATGGTCATTAAGTTCTGTCTACCCTGGGAAAGCCTCTGCCCAAACCT
CCCTATTCACAGGTCCTAGAACGTAGAGGTGGGGAGCAGGACGGTGCCGCCAGGCCGTGT
GCGATCGCGAGCTCTGGATCTCAATGCGCCCCGGGGCGCTGTTTCCCACGACTCCAGCAG
CTTTTCTAAAAATCCAGGCAGCCTCCAGTTTACGGGATCAACCCGAGACTCGCTTCCCTT
TGAAAATTCTAGAGTATAAAGTAAACGTACGAGCAAAGTATGTGTCTTAACACTTAATGG
ATGACATAGAGACCAAAAAAGCCATGTCCGTGGGCCCAGTAGGCCGCAATAAGGGGCGAC
CAGGAAACTGCAGCACAGCCCCCCGCAGCCGCCCTGCTCCCACACCAGTCATTCCAGCAC
CGTGGTGAAGGCGCTTGGGGGCGGGGCGGGGCGCGCCTGCGCAGCGAGGCTCTGCAGCAG
AAACTTTGCCTAGACCGGCTGGAACCGGTTAGAACCGGTCGAACCCGGCCGGCTGCCAGC
CCTCGATTCAGCAGCTCACAAAGGGAGGCGGCGACTCACGACCCGCGTATCCTTGCGCCT
CTCCCCACCCCCTTTGTCCTCGCGACGGGTTCCGCGGTCCTCCCCGCCCTCCCTGGCGCG
GCCCCCGCTTTCTGCGCCCAGTGACGCTTTCTCCATGGTCCTGGGAGAAAGAGAAAAACA
TCCTTTCCCCTCCGTCGTAGTTTTAGGAAGCGATGAGATAGACCTGGGGACCTTGCCGCC
ACGGGCCGGGCTCTGACGGTTATTAGCGCAGTGCGGGTGGTGCTCGGCATGGCCGCCAAG
GTCGCCGTGCCCTCACCTGCAGCGACCATGGCCTTGCTGGGCTGAGACCGCAGCCTAACA
TGGCGGACGTAGGCAAGCACCAAAGCGCTCGTGTACCCGGGCTCGGAAAAGTGGCCCCGA
GAGCAGCCGGAGGCTGCAGGTCGTCCCTACAGGAGCATTCCCAGTATAAACCAGTACAAA
GTGTCACCACCTCAGAAGCCACTCGCAGGGCCGGTCACTTTCCGAGAGACCTCCATCTTG
TTTCGCATGAAATGGCAGCCGCTCGGGGAGTTACAAAATGGGAAGTGGAAGCTGAAGCTG
TGGGAAAGCCTGTTTTAACACTTGCAACATACGCTATACCCTCTGTCCTCCCAGGAAAAC
GCAAAAGGTGTTGAAACATCTGAAAAACTTGGGGCTCCCATTTTTAATAGCTATTAGTTC
ATGTTTTTTCTCCTTGTGACCAGAAATTTTAAACCTATTTGTACCTATTTAGCTGGTACA
AGCTAAACATTTCTCTGTATTAGCAAGGTCCAAGAGGCCCACACGACGTCAAGAAAAATC
TAGAAACTTGGAAGTCAGGATCTATTTTTAACTCTCTGAGGAACTATTTTTCTTCCTTCA
CCAAGGTGGTGGAGGGTTACTAGGTTCCGGTGGAGTGACGTGTCCCTTTGCAATAAATAC
CGGCGCTCCGGGCTCTGCGT
>MGP_C57BL6NJ_G0017504|MGP_C57BL6NJ_G0017504.1|MGP_C57BL6NJ_T0025313;MGP_C57BL6NJ_T0025315;MGP_C57BL6NJ_T0025314|MGP_C57BL6NJ_T0025313.1;MGP_C57BL6NJ_T0025315.1;MGP_C57BL6NJ_T0025314.1
ACACACACACACACACACAGAGGATTGCAACAATTTTATTGTAAGGAAAACTTACTGTGA
TTTTAGTTCTTTTTGTTGTTGTTGTTTCCATTTTCCAAAGGAAAAAAATCATAAGTTCAT
TTCCACCTCCTAGCCCAAGAGGCTCTACTTGAGAAATTGAACAGTGAGAATGAGAGAGCA
CATGGAATATGCTTTGTGAATGAATAGCTTAACTAACTAGTCCTTAATACAAGCTGACAT
TTTACCCTGTGGATTATAAATGTCTGTTGTGTATGTAGTCATGGTCTGTTCACTAACAAG
ATAAAACTTTTTGTGTGCTGAGACCAGATTTGCTCAATGAACAAGAGGAAGAAAATAAAT
ATATATAAGTATATGTTTATATATATATATCTATNNNNNNNNNNNNNNNNNNNNNNNTGT
GTGTAAGATATATATAAGATATATATTTTCTTTTCATTTGATTTTCTGGAAAAATAGATT
TAGTTGACCAGTTGACTGCAAGTCCATGACTGGCCTGGGTTAGAGACATTATGTATTCCA
GCTGGTACTTTCCAGATTTTGTTCCTCTGTAACCCTAGATGTTTTAGCTATTCTTGTGTG
CCTGTGAGACATCACTGGACACAGCAACACCTAAGAAGAAAGGTTTATTTTTGCTCTTGG
TTTCAGACGCTTTTGTGTCCAATATAGTGGGAAAGTGTATAGTTCAAGGCAACTAGAATG
TGTCCTGGAGATGCCTTGTACAATAATTTATTAAGTCAGAGAAAGCAGGCTGGAAGCAAG
GGTATGTTTATATAATTAATTCACCAAGACCAAACTCTAGTGACTTACATCTGCCAGTCA
TACCCATCTCTTAAAGGCACTATAGCTTCCAAAATAGCACCACAGTTTGGGAACCTGTTG
CTCAGAATGTGATATGGTTGGGGCAGTTTCAGATTCAAACCATAACGCTGGTTTTGAGAG
ATGCCCAGCACTGGATCTGAATGGCCCCCCAGAATTTATTTATAGATGGCTTGGTCTCCA
GCCCATGGGCGCACTGAGAGGAGACAGAACATTGAAGAGGTAGGAGGTGATCAGGTCCTG
GGAGGGCACTGTGGTGTCTTGGCTTCTTTCTCTTAGCCATGGCATCCTGGCAACAAATGA
GCGAGCGCGTGCTTCCCCACGTGTTGCCTCACTACTTCCTACTTCCAGCCTCTGCGCAGG
GCCAAGCAATTGGAGACTAAAGCTTTGATCCAGGACAAACTGTTCAGTTTTAAAAAGTTG
ATGACTTCAGTTATTGTCTCCAATATGGATAACACCGTACTCTGTGAGCGCTCTATGGTC
CCAGACTTTGAGACGCCTGTGCTCTCCCCTCTATCGAACACATGTACAACATACAATTCC
ACAAAGGGAATCATGTTAAAAGGTTGTATAACAAAGAAACCCGTTTAGGTTTTCTTAATT
CTGAGTTCTCCAGACATACCAATCTCCAGTGGTTATTTTTTTTAACGACTCTTATTAACA
TTTGACAGAGCTGGGATTCTACTGGAAGCATTTTGTCAAACACAGGTCTAAGTTCATGAT
TGTAGCTAATAGGTGGTAAATCAGCAAGCATAAAAGACATTTTATGGTTCAAAGGGCAAC
CCCAGACCAGCAATCCTAGAAAGATTGTTACAAGTGAGTTCTAAGCCAGAAACAAAACAA
AACAAAACAAAACAAAAATAACAGCAACAAAAAACCCAAATGAAGCTAGTGACCTTTCCA
TTGACTACAACCAACTATGTAGCAAAAAAATAAAAAAATAAATTAGGACCACCACCACCC
AAAACAAAAACATTCCAGGAATATAGGTATGTGCAGCTGTAAAACTTAACAAAGCTAAGT
TAACTGGTAATTGAATTAATACTACTCTCCCCCCTGTGACATTGAATCTGGAATGCAGGG
ATTTGAACTTGCCAGAGGACTGTTCTGCCACTGAGCTATGCCAAGCTCATGTTTTCTTGT
TGTTGACATTGATTGTTTTAATTAGTCTTTTATGTCTTGTGTTGCATTGGTGTTTTGCCT
GCATTTATGTCTGTGTGAAGGTGTCAAGTCACTTGGAGCTGGAATACTGATAGTTGTGAG
CTACCATGTAGGTGCTAGGAATTGAATTTGAGTCTCTGAAGGAGCAGCCTCTGCTCTCAA
CTGCTAAGCCATCTCTCCAGCTCGAAGAGAGATGTTTCTTTGTTTGTTCTTGACTGTAGA
ATTATGTCATGTCATGGCTTTATTGTAATACATTACATAGAACATAGACTTTACCATATT
ACCCACTTTGAGTGTGTCATTTGTTGATACTAAATTTATCCACACAGCCTTACAGCCTTC
ACCACCAGCCTTCCCTCTCCAGGTTTTTTCTTCTTCTTTTAAAAAAAAGATTTCATTTTT
AGTAATGTATACATGTGTGTTCGCTTGTGCGTGTACGTGTGGAGTGTGTGTCTGTGTGTC
TGTATGTCCTGGTGTGGCACTGTGAATGCAGGTGCTCCATGAATCCATATGAGGGTGTCA
GGAATGATGGAACTGAAGTTAGAGGTGGCTAGCCCTCTGACATGGCCCCTAAGAGCCAAA
CTCTGGAAGAGCAGAAAGGGCTCTTAACCATTAAACCCTCTCTATAACCCCCAGGCTTTT
TCTCTCTAACCTGAAAGTTTATATTGTCTTCAGCTAACCTTCCCCAATGTTTGATCATAA
ACTCTCTTCCCTCTGCAGTTTCCTTTCTCCATAAAATTCCATTTTGTATATTATGAAAGA
CATCTACTAAGTAACACGCTTTATAAATGGAGTTGGCTTGTAAGTAGACATTTAATTATT
TTCACATTTTTTTTGTAAATATCTTAGTTCCTAAAACATTTTTTAAAATATATATTTGGT
GTTAGTGTTTGGACAGCAACTAGATAAAAGAATATGAACATTTCATTGTTTTCTTAAAAT
AAAAAAATGCTGAGGTAGGAGAGTGGCAGGTTCAAGACCAACTTACTACTAAAGTGATTC
TAAGCCCCCTAGTCCATGTTTGTTATGAGCCCTAAGGATAAAGCTCCAAGTTGCTTGCCC
AAAATGTTACTGCATTTTTTCTGGTTTTATTGAGATGGCATCTCTATTAATTCCTTTTAA
GGATTTCCTTCTCTGTCTTCCTTTCCCCTCCCTTGTTTGGGTAAATTACTTTCTCCCTAG
TCTTGTTTCCTTGTATGTGTACCACAAGACTCTTACCTGAACTTGATTCCTAACTGTGGT
AGTGTCCATTTAAGATGCCTGGTACACTTTAGGCACCCTCACAGCATTTTCGTACTGTTA
TTTCTCTACCATAGAGAAAATGAACCAAATTCTTTATCCCTTGACTCCGGGAATGACTAT
GACAAGAAGTGAGGTTCTATCCACTATCTGTAGGTCTCGGAAGGGCTTCGTTTGCATGCT
TACTCAAACAAATTGCCAAGTGATGAACATTTTTCATGCAAGAATAGACAGACAAATTCA
TATATGGACAGACAAGTTTCCTTTGCCTTTACTCTGGCAAATTACTGCTAATTTTAGAAA
GTTTTGCTAAGTCTTCAGAAAAGAAAATAATAGGTTTTTGGTTACCTGTGATCTAATAAA
GCTCTTTAGTGTACGAAATAAGGACCCTTGGTAGAGTGTGCTTAAAGTTATAGGTTAATG
AGCTAAGGAACATTGACATTGTACCCAGAGGGAGATGACTGAACTATGCTGAACTGAATT
GACAAGTGTTGGGCTTGTTACAGGTACTAATGAGCAGTCATCAAGGCTGTAGCGTAACGG
ACTTTCTATCCTCAGCAAATAAAAAAGAAACCCATTTTCTCCCTTCTTCATCAATATGTA
TAATATATGTGCATAGATGTGTGTGTGTGTAGTATACAGTCACTTGCATCTATTCCAAAC
CTAGTCATAACAGCATGTATTAATTACAGAAATATGTGGCTCGGTTAATGATGAGAATGC
TGTATTAAATTGAATTTCACTTCATTTTGATTTTAAAAGGCTAAAGACATTTTGAGTGAC
TGACAGGTGCCAATCAAGGCTATTATTAGCAGTTGCATATATAGCATCAAAATTCAAAAA
AAAAGTTAGGCTTATTCAGTTTTGGTCATACTTACATGTGTCATAATTTGCAGACATGAG
TAAAAGTAAGCAACTATACAGCGTTGCTACAGAAGCAAGTGAAGGTGGCATTTGGAGAAA
TCACACCAAGCTGCTAAGGTAGCAAAACTGACTTCCTGCCTGTAACACAGCACACAGCAT
TGGGTTCCTTCGGAGCAACCATGCTGTGCTCATTGTTGGGATAAACTCCTTTTATTAAAT
ACTTATTTCTTATATAGCTACAAGACAGTAAAAATCAAAACAAAACCAAGTCTTGCTCTA
CTCCACCAGGCTATGCGAAGGCTGAGCGGCTGGGAGCTTCCCAATGACAAATAAACCAGA
AACGAGGCACGCCAGCTGTTCACACTGGAAACTTACCCAACATTTTATTTTGGTCCAAGT
TTTATTTATTTCGTGAACAAACGAGAGTAAGTTTTCAATGGGGTAGGGAGCCTTATTCCT
TATCCTATCAATAAGGAAGAGTGAAATTTCAGTGCAGGTCGGCGTTTTAAAGGTCACATC
TACGCTCCCTTTTCTTCCTACCACCAGCCGCTCTGGTGGGACCGCCACCTTGGGGACAGA
ACCCCAGGACACCTCTCCTCGGGCGCCTCCTCCGTCGTCCGCCCACAGTTCTGCCTCTCA
GAGTTGAATCTCAGGGATCCGGCAGGGAGCTGCGCCAGGTCCCCCTTTCCCGCTCGCCGC
CAGAGAGCCGCGCGGCCACCGAGCCCAGGTGGCGAACAAAGGCGGCGCGGGGCGCAGGGC
GCGGGGCGCGCGGCCCGGCTGGCGCGCGTCTCCCTAGCAGGAGGCGGCAGTGGCGGCGGC
GCGCACCGGAGCCCGCATTCCTCCGAAGCTGCCGGAGCCCGCGGGGCGACGTCACCCCAG
GCTCCGCCCCCGTCCCTCCC
>MGP_C57BL6NJ_G0016382|MGP_C57BL6NJ_G0016382.1|MGP_C57BL6NJ_T0020096;MGP_C57BL6NJ_T0020091;MGP_C57BL6NJ_T0020092;MGP_C57BL6NJ_T0020094;MGP_C57BL6NJ_T0020093;MGP_C57BL6NJ_T0020095|MGP_C57BL6NJ_T0020096.1;MGP_C57BL6NJ_T0020091.1;MGP_C57BL6NJ_T0020092.1;MGP_C57BL6NJ_T0020094.1;MGP_C57BL6NJ_T0020093.1;MGP_C57BL6NJ_T0020095.1
TCTTCTTTTGCATGTGACCCTATTAATATTTTCATAAAAAATGTTTCATCTTTCATCAGG
AAGACCAAAATAAATTACTTCTTTTAGAAAGTGGGTTAACCCAGGCTGGCCTCGAACTCC
AGATCCTCCTGCCTCTGCCTCCTTCAGCAAATCCTACCGGCCTGCACCACCAGAGCTGGC
AAGAAGTGGGAGTGGGTGGGTAGGGGAGCAGGGCAGGGGGAGGGTACAGGGAACTTTTGG
GATAGCATTTGAAATGTAAATAAATAAAATATCTAATAAAAAAGTAAAAAAAAAAAGTGG
GTTAACGTGGCAGATAAATGCCTGTTAACTCTGGAGTCAGACTGTCCCTAGGAATCAAAA
GGATATTTGGCCATTGCTATCTTTAAGATAGGTTTCTTGTTTCAGTTGAGAATGAGTCTG
AGACTTTAATTCCACCATGGTGTTTATTTCCTTTCAGAAAGAATTATGTTACTTTATAGA
ATGCATTTTCAGGAATGTAGTGCTAAATAATTAGCTATATTTTGTTTTGTTTTATTGTAA
AAGGGCATTTGTTAATTCAAAATAACAGGCAATTTTCAACTTAATGTTCTCTTTTGCTTC
TTTCCTCCTTCCTTCCTTTGTCCCTCCCTCCCTCCTTTCCTTCTTAGACAGGATCTCCAT
GTATCTCAGGATGAATCTCCATGTACCTCAGGCTGGCTGCAAACTTATTGCATTAGATAT
TTTTTCTCATTATTTTTACAAAATACTTAACAAAAGCAACTCAAAGAAAGAGTTTCTTTT
ACTCCCATTTTGAGACTACAGTCACTCGTGGAAGTGAAGACGCGGAGGCTGCAGCAGCAT
GACAAGTAGGATGATCAAGTCGCATCCTTAGTCAGGAAACTGATGGACTAACTAGCTGGT
GCTCAGCTTCTTTTCTCTCTGTTTCCCTTTGTATGGAATCAGGCGCTCCTGGAAGGGTGT
GAGTTTGGAGAAGATCTTCAACCTCAGTTAAGTCTGCTTAGAAATGTCCTCACAGACAAA
CCCAGAAGTTTGGTTTCTAGATGGTTGTAAATCCTGTCAAAGTGTAATTGTCAGGAATTA
CCTTGCTGAAACTACAGGGGTGTGGCATCACCTCCAGGAGCAACAAAAGTCAGTCAGTTT
TATTCTTACTCAAACAAGAGGAACTGCAAATTGGCCTGAGCAGGAACATTACTTTTTTTT
TTAATATTTTTTATTATTATGTATTTTCCTCAATTACATTTAGAATGCTATCCCAAAAGT
CCCCCATACCCTCCCCCCCCACTTACTTTTAAAATTAATAGAAGGCTGCTCATTTTTATG
AGCATATTTTATATTTTATATATTTTATCTTTATCCAGCATGATAAATAGTAAGTATTTT
CAAATGTAACTTTGAGGAAATTCAATGTGCACTGTCTAGTGGTTATACCCTGACAGTTTT
CCATAACCTTTTCCCCTTGGCGTCTTCCTTCTCATAAGTCTGATTTTAAATTTTGTTCGG
TTTTGGTTTAGTGCTGATAAAAACCTTGGTTCTAACATCCTTGGGATCTTTATACCTCCA
AGCCATTTCCTAAAGAAGTTCAGTTTGAAAGTTAGACAATGAACATAACTTACACAAGAG
CTAATTTAGAGACTTTAAGTTTTCTGAGAAACTACAAAAGCATACACTGATGCGCATTAT
GTGCAATGTCTGGAAAGAGGCAGCTGCGGAGACTCGTGTGTTTTCAAGTATCCATCCAAC
ACTGAATATACTTTGTAGTAATAATTTGTTTTCTGTGTAGTAACTTTGACCTGTCATAGA
TAGGGAACACAGATCTAAATAAAGAACGAACTCAGATCTTCAGGAAATGGTTTTAATCAG
GCAATGAGGACAAGGCTGCAAAGGAGACTCTTACTGAGAGGGGAACACCGGGTTGTAGCT
CCGAGAACCCAGGCCTTAGCTCTCCAAAGGCAGACCAGTTTCACCATGGAGTTTAGTGAG
AAAGGGGTTAAAAGTCCTTTTAAAAGCTAGTAGAGGCAAATGAACAGCTAAAAGAACATG
CTCTCCAGTAGTTTGTAGACTGGAGTTTATAATGTTCATCTCTGTAATCAGATACTTTCT
TTTGGTCCTATATTTAAGAAGAGTTGTTAATTGAAAAAGATCTGCTGTTTCTTAATCTAG
TATATTCTTGGGAGTCTAGTATTCTATGCTAGACTAGACTCTATGGAGTCTAGTATTCTA
GTATTCTAGAATCTTTTACAACTGCATTAAAATACCCAGTATTTACAGGTATTCTTAGGT
GATAGCTATACTGATAAAATCATTATGCAAATGGCATTGCTTAATTACCCATAATTATTC
ATGAATTATTTACGATTATTTACAGAAAAAACTACTATACTTGTTTTCAAGTGTTTTTGT
TGTAATTTCCTTCCTTCCTTCCTTCCTTCCTTTCTTTCTTTTTTTTTTTTTTTTTTTTTT
TTTTTTTTTTTTTTTTTTTAGGGTTCTGTGTATCCCAAGCTTTCCTTTAACAAGTTATAT
GCCTAAGATAATGGTAAACTTCCTATTTCTATCTCCTGAGTGCTGGGTTCACTTGTGTGT
GTCACCACATCTATTTTTATGGTGCACATTAGACAAGGAGCCAATAAAATGAGCTACATA
CTCATCCTCTCTGTTATAGTAATTTCAATGTATGCTTATTTATTTTGATAAAGGGGAAAG
CAAGCAAGGAAAAAAGAAAGAAAGAAAGAAAGAAAGAAAGAAAGAAAGAAAGAAAGAAAG
AAAAGAAACCCACGAGCCAAATTCACGCGATCTAAACGTGGAGTCAGGAAATCACCTAAC
ATCTCTGACCTTCCTTTACCTTAGGTTCCAAACAAAGGAGTTTGCTTAGACTACATGATC
TCCACATTGTTTCTGTTGGAAATACTGAGAGGTTGGGTCTTTTTAATGCAACAAGTATCC
GAAAAGGCTCACTCACTTATAAAATGTTTGGAGAGGAATTTCCACTAGCATATCCTGTCT
CTTCAAATTACAGCAAAATATGATGGAATGTTTAAGAACCTTTTTTTTTTTTCTGTCTTC
TTTCTCTAAAACTCGTCTATTTTAACCCCTGTACACTTGACTGCCATAAACTATAAATAA
CACCTAAGTCTTTTCTCCTATTGTAATTGGATAGGTAACAAGAGTGTCCTGGAAAAGAGA
AAGAGTAAGAAAGGGGTCTGAAATGGATTTCGGTCCCTCTGCTGCCTCTGCCCTGGCTTG
GACTACATCATGTTCCAAAGCACATCGATATTTACGCATGTTAGCCGTGTAAACCGCTTT
ATATCTTTCCCCTTTATTTTTACATCCGAACTAAAATTGGGACAGCTAAATTTTAAGGAT
TATCTTCCCAGAAAGGTTCTCAGCGGTCCTCTCACGCTCCAAGATTCTCTCTTATGAGGA
TGTGTTCTTCTTCTTTTCCCAGTCAGAAGTTTACCAGGCTCATTTAAGAATAGTTTGCTG
TGGCTGGGTGTGGTGGCGCATGCCTTTAATCCCAGCACTTGGGAGACAGAGAGAGGCGAA
TTTCTGAGTTCAAGTTCGAGGCCAGCCTGGTCTACAGAAAAAAAGGAATGGTTTGCTGTT
TTCCTCTCAACTCCACACCATTTCTGTTCTGAATTCTGAGGTAAGCACAGAAAGATTGCT
AATAAGTAGAATGTGGCTGTCGAGAAAGTTGTCCTATTATTTTGGAGGGAGGGTGTTGGA
GTAGGGGGATGTAGGGTTGTGGGTCCCAAGTCCACTCCACTACAGGGCACCGGCGCTTGG
GAATCTTGACAGGACTTACCCCACACTGTCCCTGGGTGGGTGTTGGGCTGCAGGGAAGCC
ACGGGACTCTGCTCCGGGGGTGGGGAAGCACAGCCTGAGGTGCAGGACAGCCAGAGCTGG
CTTGGAGCTCCCCAGGCCTGTGATAAGACCTGGTCTTCTGGTTCTCAGGCTCTTGGACAT
CCAGGTGCGGCTGGAAGCTGAGGAAGAGCTGAAAGCAGAGTGGGGGCCCGAGGGTTGGAT
CTAGCCCAGGGCCAGGGTGGGGGAAAGAAGGGAGGAGCTCTGGCTGGTCTCAGGGGAGAG
TCCTTGGCTTGAGTTTAGCTTGGGCTTGGGTCCTGGCTGGGAGCACAGAGAGGCCTTCTA
TGGAAGATTACACAGTGGCTCTGTAGACAAAGGTCATCTCCGTGTCTCCCTGCGGCAGAT
CCTGAAGAAAAGAGGCAGTCCTTGGTTTTAAGGCATTTATTGTCATGGCAGAAAGTGGAT
GTGTAAAACCATACCCCCCTTCTCAGGGTGGGCCTGAGATTAAATACCTTTTACAGGGAG
AGTACCTCATTAAAATAGAGATTAGATTTGAGCCTATGTGACCACAGGTCATATCCTCTA
CCTGTGGAGGGGCTTGGGGAGTTGCGCTTATGTAACTGATGACCACAAATCTATGGAGGA
TGGAGGTGGGGCTACAGCTAGTGACAGAGGCCTGGTGTCCAGGAGCAGGCAAAAACTCCT
ACTGTCCCTTCATGGTCTCCTGGGCATTTAGCCTTAGCTCAACCAGGGACCAGCTACCTT
TCACCGCCCCACGGGGGGAGGGGTAACGTGCAAAGATTCAGACAGAGTTTAAAAGAGAAA
GAAAGAAAGAAAGAAAGAAAGAAAGAAAGAAAGGAAGGAAGAAAGAAAGAAAGAAAGAAG
AGAAGAGAAGAGAAGAGAAGAGAAGAGAAGAGAAGAGAAGAGAAGAGAAGAAAAGAAAAA
AGAAAAGAAAAAGTCTAGTCCCTGCAGCTGCGTTTCACGAGGCTGTGGAGAGCCCTCCTC
ACTTATATTTATGCCCTTTCTGTGTCACTTTCTTTTTTGTTAAACCTCAGAGGTGTTTTA
AATTCTTACCAAACAGCATCTGTGGGAGGAGGTTTAAAAGGAAACCTGGAGCTGTGGAAG
TGGGGCGGGGCCGGTGTTTTCTCTCCGTCTGAAATAAGAATGGACAGCTTCTTCTGGAAA
CCGGTTTCTTTCTGTCTTAC
>MGP_C57BL6NJ_G0019212|MGP_C57BL6NJ_G0019212.1|MGP_C57BL6NJ_T0031638|MGP_C57BL6NJ_T0031638.1
TGAGTGAGTTCTGGGTTCAGTGAGAGATCTTGTTTCAAAGAAAATCTGGACAGTGCCTGA
AGAACAATATCTGGACTTCTGGCCTCCGTGCAGATGTGCCCATGAAACCCAGCAATGAGA
GGTGGTGCTCGGTGGCTTTGTGCTTCTCATGTTCTCAGGATGAGCATCCTTGACCATGGC
TTCAATCTATGGGCTTCTTATGCCCATTTCCACCTGTTGGCTATACTGGCATTGGAGCTG
GGTGGGCATGCCTGTCTTTAGTAGTTATCACAGCTGGTACAGACCTTGGGCTTCTGATTA
TTTTGGCAACAAGATTTTTTCAAAAAAAAAAAAACCTGACTGTTACTGTACTGGGCTACT
GGTACAGGCACACCACATCTCCCTGTGTGCTTTTCTGGCTGTTTTCCTTGCTTCATCCAT
ACCTGATCCACAACTCTTTTAAGCCAAAACTCCCAGGCTTAAATGAGAGCTCCACATTTC
TAACCAATTCCTTTCTTTAAACCACTTTATCCACCTGGAAGCCTCTGCAGATGATTTAGT
GTTTGAAACCTTTTTTTAAAAAAAATCCATCCCTATGCTTTTATAGTCAAATGGTTTTCA
GTAGAATTTTGGAGGGCATGCACTCCAGAAAAGATAGTCTTCAACAAATGGTGCTGGGAA
AGCCAGAGATCTGCCTTCAAAAGAATAAAGGTAGACCCCAGCTTTCACAGTAAACAAAAA
TCAACTCAAATGGGTTAAAGATATGAAATGTAAGACCTGAAGTCATGAAGTGACTAGAAG
GAAACATACAGGAGATCCTTTGTGATGTGGGCATAGGCACGAAGTTTATGGAGAAGAGCC
CAAAAGCATAGGCTACAAAAGGAAGAATTAGCCAATCATATTTTATCACCACAAAAATGT
ATAAACAGTATATCTAAAAAGCCACTTCCTAAATGAAGGCATCGATAAATAAAAGAATTC
TCAACTTTACTGTCCATGAGGTATAATGATTAGTGTTGATTGCCAACTTAACAGAATCCA
TAACTACCTGGGAGGAGGGCCTGTGTGTGCCTGTGTGTGTGTGCCTGTGGGAATTATCAT
GACAGTGTTAGATTAGTTGAAATGGAAAGACTTGCCCACTGTGGGTGGCACCATTCCCTG
GCTGCTATCTTGGACTATGCGAGTAGAGAAAGGGAGATGATCAGCAGTCTTCCTTTATCA
CTCTCTGCTTTTCTGCTTTGGATGGGACATGATAAACTGCTTCAAGTTCTTGCTTTCATG
GTTTCCCTGCCATGATGAAACTAAGAAGAAACTCTTTCACTTAGAGTAAGAGTATTTGTT
TTCATAGCAACGTGAAAAGAAATGAATACATCAGGGAAAGGCAAGTCAAAACCACAGTGA
AACCTTCCTCCGGTCAGAAGGGCTATTGCTTAAAAAAATGTCAAAAATTAAATAATACTG
GTAAAGATGTGGAGGAAAAAGGGGCCCCTTGAAACTGTTAATGGAAATGTAAATTAGTGC
AGTCATTGTCAGGAACAGTATGGTAGTTCCTCAAAATATTAAAAACTAGAATTGGCAATC
TTGCAACCCTGCTCCTGGGCATGTAGCCAACGGAGTAAGAATCTGTATGCCGAGAGATAT
CTGTACTCCATGATTATCATACCATGGTCCACAACAGCTAGGAAATGGAAACAGCCTAGT
CTTAGTTGATAAGTAGATGCAGATGATGTGGTAAAAGTATAGAGTGGAATATCAGCCATC
AATGGATGGAACCCTGTCACTTTTGACAACATGGCTGAAACCGGATGTCATCGGGTTACA
TGAAATAAGCCAGACACAGGAAAACCAGTCCCATGTGATCTTCCTCATGTGAGAGCTGTG
AAGGTTGACCTCATGAAAATTGAGTGTAGAATGGTAGTCACTAACGACTGGGTGGGGCAG
GGGGGATGGGCAGACCAAATAAAGTCAACTAACAGATACCAAGTTACAGATGGACTGGAG
AACGGAGTCATGGTGGTTGATTATATGCTATTGATTTATAATTAAAAGACCAGAAGAAAG
GATTAAGAGGATTTTCCATTTAAAGATGGTAATTGTTTCATGATATACAAAGAGAGAGGG
GGGAGACAGAGATAGAGATATGATGATGATGATGAGGAGGAGGAGGAGGATTTATAAGCA
AATATGATGTTTATGCATTAGTCATAATTAAAAAGAAACCTCTAAAAGTCCATGTCAGTG
CTTGATTTGGAACAGCAGCTGTGCCACCAGATTCTGTAAGACCCTGAATTTCTTTCCTGA
ATTCTTATTCCCATTCACCCTAATTGGAAGTTGACCAAGTTCAGATCAGAACAAGAGATA
CCATGAAAACCTGTGCCAGAGGCTGCAGCACCAAGCGTCCAGTCCAGTAACCTGCCAAAG
AGGACCAAGAAGCATTATCTCTCAGTTGCCGTGTGCTACCAGGGTCTTCTGGGAAACCCT
GAAACCTACCAATGGGAAGGAGAGCTTCCCCCATTTCATCACTCCACACCAGAAGCTTTT
GGAAAGTTTTGTATTTAAGGTTTTTTTTTTTTTAATGTTATTTACATTTGGTGGCTGGAG
AGATGGTTCAATGGTTAAGAGCACAAAGTTTGGTTCTCAGCACCTAGGTAGGGTGACTGA
CACCTGCTTGCGACTCCAGATCCAGGGGAGATCTAATGCCTGTGGGCATCTCAGGTACTC
GCACTCAAGTGCACAAACTCACATGAAGACAGACAGACACACAATTAAAAAATTAAGCAA
TTTAAAAACTCTATTTATTTGCTTATTTACTTGTGCGTGTACACACACACACATACACAC
ATACACACACATACATGCCAAGGCTTATGGTTGGAGGTCAGAGATCAACTTGTAGGAATC
AATTCTCTCTTTCTACCATGTGGGTTCCAGGGTTGAATGGGGATTGTAAGTCCTGGTGAC
AAATGCCTTTACCTACTGAATCATCTGGCTTGCCTGTGTGCCCTCATTTTATAAGGAACT
CAGGCATATTAGCACAATGTATTAGCTAGGGTTCTCTCCATGTGTTTATTATATATTAGT
TATATACCCACACATGTATATATATATATGTATATATACATGAACATATATAGGTGTGTG
TGAGTGTGCGTGTGTGTAATTATAAAAGATAGTTGATTATACTGAGTTTCATAACTATTC
ACTGCATAATTCCCCAGTGAACATCTGGAAAGTCAGCAATCTAGTAGCTTTTCAGCCCAT
GAAGCTGGGTACCTCAGGAAAACAGGGGCCAATGACCCAACTCCAGTGTGAGGCTGCAGG
CCTGCAAGCTCCTTGGAGAGTCCCTGGTGTGAGATTCTGTTGAAAGGCTGGAGAGGGTGG
CATCGAGGTCCACTGGAGTGGAGCTTGCGCATGCCATTCGCTTGTTTTGCTTCTACTTCT
CTTCTGTCTGGACCCATGTTAGGGTAGGTCTCTGCTCTAGCTGCTGACTCATGTTACAGA
CCCATATCCACACTTACATAGGTGAAACCAGAAGTATTCTTTGCTAATGCCCTAAGCATC
AATCACTCAAACCACATAGACAACCAAGATAAACCATATTGTGCAGGCCACTTAGAAAGG
ACCTGTGGTACAAAGTAAGGGCTTTACCTCTACAGAGGACATCCATGCTGTTATTAGGCT
GTCTTCTCAGCAATCCAGACTGTGCCCAGCTACTGAGTATAAACCTTGCCTGCTCCCTAG
GCATGCAGTCTGAAGGGCAGCTCTGTTTCTCAAGTGCCATTGCACTAACCTAACACCTGG
AATCTGCGCTAGAAACTTGATGTGCCAGAGTGGGGGATACCCAGGGAGATATCTAGGGAG
ATGGACCCCCCACTCACTTAGACGAGAAGGGAAGTGGGGATGGGGAGAAGGATTGTGGGA
GCAAGTTCTTTAAGGGACTGTAGCTAGATTGCCTCAGTGTAGACTTGTAGCTTTAACAAT
CCAACTGTATGCTAATGTATTTGTCTGTTTTAAGCCATTAGGTTTATGGTGGTTTGTTAG
TGGCAATTGGGGACTAATAGGAAGAAGTGTGGTACCTGGGGGCAGGGACCCATTGCAATA
AATCATAGAAATGGCTTCTGAATTGAGCAATAAACACAGGCTGGAAGCCTGAGAATTATG
GGAAAGGATGAGACATTCTGGAAGAGTGTTGGCAGCAACGGGAAAATGAGTGTATCCAAC
TTGGCCTCCTCAGGTGCCTGAGCACTGCCAGGGCTTTTGCTCAGCCCCATTGTGGCTCCA
TTGTGCAAGGATGGAGGAACTCAGGCTTACTTCGAGAAAAAGAAACCTAGTCAGTATTTC
CCAAGAGTGAGCAGATAGGACTTACAGATGAGTGGGGACAGGCTGTCTGCAGGGTGAAGT
ATTTGTGCCCCACTTCCTTTCTCTCTCCTTGTCCCAGGTCCTTTGCAGCCGGTCAGCCTG
GCATCAGAGGCCCCCTGTTCTATAAGCTGCAAAGCAGAGATCAACTCATTTCTAATTTAC
TTCCTCTTTGCCTCTTTGCATCCACTATGATTTTAAGATTTCTTTTCTGACCTGTAACCA
GCACCGAGGACCACTGGACCTGGAATGTAGGGTCAGTGAATTCGTCACACTGCTATGTAC
AAATCGTTTGCTGTCTGATGTAACGGGCTCTTGGAGCTCTGAAGGAAAACCCCAGCTTCA
GCCAAAGGGTCTGGTCTGGCTCAGGAATGCTCTAACTGAGCAGCAGCAATGGAAACTTTC
CAGGAGACATGCTTCTAAATCAGGAAGGAAAACGTTGGGCCCTATTGATCTCTGCAACAC
CTCCCCTCCCACACTGGATTGATAGAGACCACTTGCTTGCTCCTAAGTGACTGAGTCATC
TTCAGCTCCTGTCCTGCCTGCAAGCCAGAGGTCTCCCCAGCACCTCATGTTGCCAAAGAG
GGTGTGAGGTCTAGCTTGACAATCTTTTCTCCCCACTAGATGGAGAGGGTGAGCACTATG
GGAGTTTATATTTTAGAGAA
>MGP_C57BL6NJ_G0019244|MGP_C57BL6NJ_G0019244.1|MGP_C57BL6NJ_T0031743;MGP_C57BL6NJ_T0031742|MGP_C57BL6NJ_T0031743.1;MGP_C57BL6NJ_T0031742.1
TGAGGGATATGAAACAAGAAACAAACAAGCAAACAAAAAATAAATAAATAAAGACAAAAA
GGAATCCTCAAACCAATATGAAGAAGAAAATAAAAATGCATTCCTCTCATAGAAGAGGGG
GCCTAAAATTATCTGTCAACAAACACTGATCACGTGCTTCCCCCAGGCCTCACACTCGCA
CCACCTTGTGGGGGCTCCCCTGTGACCCAAGCACAGTTCCCATCACAAACACACCGCATG
TGGTCTCCAGCTTCAGAGAGCAAGTGGGTGTGCCGAGCTGTCCTGTGTGGTGAAGGTGAG
AAGAGCTAGTGGAGGCCCGGGTGCAAGCCTCTGGTCTGAATGTGGTTGGAGCTATTATGA
GGGCAGGCAACTAGAGACATGGGTGATGACTGTGATGCTGTCACCTTGTCAGTAGGGCCC
TCTGCAAGCAGATGGCTTGAGCCACCAGCTACTTGCTGTCCCAGAGGTAAGGAAGCAGAA
GGTGATCCAATCAAGAAGCAGATTCCAGTTTGCATATGGAGAAAGTTAAAGCCGTGCAGG
AAATGACTTTCCTTTTGGCTTCTGCTGGGAGCCCAGATGCCTAGAGACTATGGATTTTCC
CTACTTCGGACACTATGATAGGAGTGGCCAGGAGAGAAACCTGACCCACACAGTCATGGG
GAAACCCCACGACTGACTAAAGCACTGGAATCCATGTGAAATGGGGTTTCGGTTTCTTTG
GCTGCAGCCGGCTTCATAACGTCACATTGACTGGGCTGAGAGCCAGCTCAGCTTGGGAAA
AGAGTCAAAAAGAGAAAGAAAAGAAAACAAAGCCTAAGCCAGGACAGGACAGGGTAGCAT
GTGTCTGGAAGGATGTGAGCCTATCCGAGAGGTTTAGGTGAGCACGCAGCACAGGTGTTG
GGATTAATGAGAGCTGGCGAGGACTCAGAAGCGCACCAAAGCTGCCAGGTTTGTGAACTC
CCTATACAACAACGACAAGTGTACTGTCCAGCTCTCTGAAAACTAGTCAGAAGATTTCAC
AGCTTCATCATCTCTTCAATAGCTAGATTAACTCACTCAGAGTCTGTGCAGCTTCTCAAT
CTACAGAGGAAGTGACTTAGGACCAAAGGAAATCAGCAAGTTGCCTGAAGTCGCTAATCA
GCAAGAGAGCAGAGTGGGGGAAAGGATGCTTCATGACTTCACGGATGCACTCGGTCTTAA
GAAGCAAGGGGTAGATCTGCCATTGTGAGCGGCAGAGAGGTGAGGGCATGGAGAGATGGT
GGTCAGAGGGTACACAAGGCTGCAATCAGGGTGAACAAACAAGTCTGCAGATCTAAAACA
TAGCATGGGGACTGCGATTAGTCACACCGTGCGGGCACCGGAAATTTGCTGAGAGATTTC
AGGTGCTCATACCACATAAATATAAAGTAGAGGCTATGTGTAGAGACGCATGTGTTCATC
TGTCTGTTGTAAATATGTCAGAGTTTTGCCATACACCATAAATATACACTGTTTTGTTTT
AAAAATATAAATAGAAAATAAATAATAGATCCAGCTTTTCAACTCCAGGGAGCCCAGGTA
CCTAGTCAATATGACATAGGAAATGATTAACACTAACTCACTGTTGATTTCGTATCTATC
CTATCTAAAACATAGGCTGAAAAGCAGGGAAGAATCCAAAAGACAAACAGGATAAGCTAC
TGAGAAACTGCACAGATTCTGAGCTGGTTAATCTGGCCACTGAGGATACGATGAAAGCGG
TGACGTTTTTTTTACTAGTTTTTAGAGAACTGAGCAGACATGCTTGTCATGTGTGCTCAG
GGCTGGAGAGATGGCTCAGTGGTTAGGAGCACTGGCTGCTCTTCCAGGGGGCCCAGGTTT
GATTCCCAGCACCTACACTGGTCAGCTTACACCTGACTGTAACTCCATTTCTAGGAGATC
CAACACCCTCTTCCAGACTCCAAGGGCACTGAACACACATGGGACACTTACTGACAAGCA
GGAACACACACACACACACACACACAAATGAAAATAAGTAAATAAATTTGTAAAAGATAC
TATGCTCACAGAGTTAAGAGACAATGCTGTAATGTCAACACCACAGAGAATGAGGAAGTA
AATTTAAGGTCAACTGGGTTTCAGTATGAGCAACAGAAAAGACAAAAGACAAGGCCAGTA
AAAGGTGGTTCACAATTAAGGAGTATATATTTACTTGTGTGTAGTCTGTCTGCCTTCTGC
TACTCCATCCCAGAGCCTTCACAAGAGTTGCTGGATTTCTGTAGAAACAATGAAGGGTGG
TGGAAAGTGGTCACTCATTCAGTGAGGTCTACCACTGCAAGTCACGGCCATAAGCTATGT
ACTTCACCTCTCTAAGCTTGACCCAACCTCCTCAAAGGCTCAGACTCAGAATCCTCCTGC
CTTAGCCTCCCAAGTGGGTGTGCTAGTATACATTTGTAAATGGACAAGGTGGATGTGGTA
GTACACAATTGTAAATCCCAGTATTTAGGAGCACCGGCAAGAGGATTGCTGTGAGTATCG
AGTCCAGCCTGGTCCATATAACAAGTTCAGTCTAGCCATGGCTACATAGAAAGAACCTGT
CTGTCTCAAAAAGAAATCTGGAAAACAAAACCAAACATTGCTCTTTCCAATGTCTAGTTT
TGTCTAGATTCTTATCTCTTACTCACAAACCAATTTCAGACCCTACCCCCTGACTAAATT
ATCACTAATTCTCAATTGGAGATGCATCCAATCCTTTGGCGTGAGTGAGCCCCCACCCCC
ACCCCGTCTCTAAGGAGTCCCTATCCTTTACTATCCAGTTATACTAAATAGACAGTGAAC
CAAAATGAGACACACTACAGTTGGCTTCCGGTCCCAGTGTTTTCATTCATCTGCAATGTG
TTCTGAGCCAGTTACTCCTCTCTGAGCCTCACTTTCTCCCTCTGCAGCAGAGAAAGAGCA
CTCCACTGTTATGCCTGGGTAGAGAAAAAAATTAGTGAAAAAAAAAATAGGAAAACTTCC
CCGATGCCCCCTAAACTTTCTGTCTTCCATAGCCTTTGTGCACAAGACTGTAGAGATGAG
TTGGTGGATACATTTATCCACTAACGTCATGGTGATGTCATGGTCATGATGAAAACAAGA
AGTACTCCTTAGAAGAATCATCCCAGCTCTTATTTTCTGAAGGAAAAGCCTCCAGTGTCC
AGCTGAGATGCACTGTCCTAGTCATGGGGGGAGGGGGGACTCCCACCCCTTCAGAACTTA
TCCCCCCTCAGGAAATCCTCTCATACGTAACACTTGAGATCAGACTGTGCCCAATTCTAT
CTTGGTGTTGTGTAAAACAACAGTTTTACAAGTTGTGCCTTTCCCTGGGAGACTCCATTG
CACAAGTAGTTTTAACTACATTCTGAATGCAAACACAGAGATGGGGTGACTCTGTACCTT
GGTGGGCACTCTGTCTGGCACCAACCATAGGCACAGATGGTTAATAACTTTTGTCTAAAT
GTATAAAAGGATGACATCCCAAAAATGTATTTAAAAAAAATGAAAAACAAACAGGACAGA
CTTGGGACCATATGAGCACATCAGTATGTTTAAATCATCTAAAAACAAATAGGTCCAAGA
ACTTACTGAATGCATCAGCACTCTCACCTGGACCCCATAAAGAGAAGAGCTAACATCATG
ATGGTAACAGCCTCCACCAGCCTGTCATCTGGCCACATGGTGTGTGTGTCACAGGACTGA
CAGCCAGAGAATTGCAGACTGTCCCAGGAGTTGGAGCTTAGATCCATTCCCACTGTGGCA
CGCCTTCTGGAACTACCACCCGCTGGCCCATCCACTTGGACCTGCCATCCGTTTGCTTTC
CCATTGTCTATCTTGACCCAGCCTCCCATTCCCCTCCACTGCATCCATGTTCTTTACATT
TTGCTCCTATGCTGGGACTAGACTGTGACGTTCAGCTCTGACCTGTGGCCCTGAAGCTTG
ACTCTGGACTAGGCACCTCAACAAAGAATAAGGCGGAGACTGATTGAATGCTAAGCATCC
TCCTGTGCCCACCATTCACACACTGATTGAATGTTAGGCATCCTCCTGTGCCCACCATTC
ACACACATGCGCACATACACATGCACACACATGCACACACACATGTACACACATGCACAC
ACATGCACACACATATGTACACACACATGTACACACACACATGCACACACACATGCACAC
ACACACACACACACACACACACACACACACACACTTTTTTTAAATCTTTATTTCCACAGA
GATTCTTTGTAGCCCTATCAGATCCCTTGACTCCTAGACAAACAGACAGACAGACAGACA
ATAAATAGATATTACAGATAGATAATAGATGGACATAGAGGACACAACTCTTTTGTTCCC
ATCTTAGTTACTAATGTTAACTCTCAGATCACATGTCACACACTAAGTGTAAGTATGCCT
ATATCTACCTAGTTATCTGGGAATCAGGATTACCTGGCAAATTCCTTACAACAAATCTCC
TATACCTTGTTAACTTATTGTTATCAATGACACAAGTGTGGTCTGTTTCTGATATGGTAT
GCTCATGACAAATACTCTTCCATGGAGAAAACAGAAAGACCAAAATCAAGTCTGGGCTAC
AACTTGGGAATTTGCCAAGTGAAGACCAATGGCTTGACCTTAACTGACCCCTACTTGCCT
TAAGACAACAGCTCCCTGCTACCTGGAGAGGCCCTGAGTGGGACGGCAGATCTGAGGGGG
AGGGGGAGGGGGAGGAAGAAATTTTCCCCTACTGTATTTGGCCAGAGAGGGAGTCATCCT
GGACTGGAGGGCAGTTAGAGGCAGAGTCATACTTCCAAGGGTGATTTCAGTTTTCTTTTC
CATTTTGTGTTTTCATTTTATGACAGCAACAAGTGTTTGGTGTCTTTTGTGGAAACTCCC
CAAGTCCTGGGGCTGGGGGGGGGCACTTCCTCTGCTACCCTGGCTCCCTATAAAAGGTCT
GCCTGAGCTGCAGAGCACCC
>MGP_C57BL6NJ_G0019284|MGP_C57BL6NJ_G0019284.1|MGP_C57BL6NJ_T0031918;MGP_C57BL6NJ_T0031914;MGP_C57BL6NJ_T0031912;MGP_C57BL6NJ_T0031913;MGP_C57BL6NJ_T0031917;MGP_C57BL6NJ_T0031915;MGP_C57BL6NJ_T0031919;MGP_C57BL6NJ_T0031916|MGP_C57BL6NJ_T0031918.1;MGP_C57BL6NJ_T0031914.1;MGP_C57BL6NJ_T0031912.1;MGP_C57BL6NJ_T0031913.1;MGP_C57BL6NJ_T0031917.1;MGP_C57BL6NJ_T0031915.1;MGP_C57BL6NJ_T0031919.1;MGP_C57BL6NJ_T0031916.1
NNNNNNNNNNNNNNNNNNNNNNNNNNNNNNNNNNNNNNNNNNNNNNNNNNNNNNNNNNNN
NNNNNNNNNNNNNNNNNNNNNNNNNNNNNNNNNNNNNNNNNNNNNNNNNNNNNNNNNNNN
NNNNNNNNNNNNNNNNNNNNNNNNNNNNNNNNNNNNNNNNNNNNNNNNNNNNNNNNNNNN
NNNNNNNNNNNNNNNNNNNNNNNNNNNNNNNNNNNNNNNNNNNNNNNNNNNNNNNNNNNN
NNNNNNNNNNNNNNNNNNNNNNNNNNNNNNNNNNNNNNNNNNNNNNNNNNNNNNNNNNNN
NNNNNNNNNNNNNNNNNNNNNNNNNNNNNNNNNNNNNNNNNNNNNNNNNNNNNNNNNNNN
NNNNNNNNNNNNNNNNNNNNNNNNNNNNNNNNNNNNNNNNNNNNNNNNNNNNNNNNNNNN
NNNNNNNNNNNNNNNNNNNNNNNCTGCCCTGGAACTCACTTTGTAGACCAGGCTGGCTTT
GAACTCAGAAATCCACCTGCCTCTGCCTCCCAAGTGCTGGGATTAAAGGCGTGCACCACC
ACCGCCAGGCTGGAAACTCATATTTTATCAAAAATTTCCCTTTTATTACTCATAAAGACA
TGTTAATATATGGCAAATATAATAGATTATAAATTACCAAAGATTTTCACTTGAGAATAG
CATAGCAGTACAAACTATTTCTTAAAAACATTTCATAGCTGGGTGGTGGCAGTGATACAC
ACCATTAATCCCAGCAGTTGAGCAGATTCCTGAGTTCGAGGCCAGCCTGGTCTACAGAGT
GAGTTCCAGGACAGCCAGGGCCACACTGAGAAACCCTGTCAGAAAAACAAAAACAAATAA
ACCAAAAAAATTCACATACCACGACATTCACACTATCAAATGTAGATTTTTTTAAAAATA
TTTTTTCAAGATAAGGTTTGTCTTTGTAGCCCTCGGTGTCCTGGAACTAGCTCTGCAGAC
CAGGCTGACATCAAATTCACAGAGATCCACCTGCCTCTGCCTCCTGTGTGCTGGGATCAA
AGGTGTGCACCACTACTGCTTGGAGATATTCATACTTTTAAATTAGACTATTCTGATTTT
TTTTGTTTTATTTTGCTTTGTTCTTTGTTTTATGAGATGGTTTCACTCTATAGCCCAAGC
TGACCTCGTTTCTGTGTATGTCTCCTGCCTCATACTGCTGGCATGTTGTTGGGTTAATAT
ATCCTTGTCTGTTTCCAGGCAACTAAAGTGCCAACAGTTGAGTCACGATGGGATCCCAGC
AAGCTGAGGGGCTTCTGCCCAGCACAGGGAACTTCCCATGACAGAAGTAAATTCTGTAGA
GGCAATGGGGGTTGATCCAGGACCTCACCCAGGCTAAACGAGTGTTCTACCACCAAGCTG
TATGCCCAGACTTCTTTTTACCTTTTATTTTGAAACAAGGTCTCACTATGAACCAGTCAT
CTTTCTACCTCTCTTTCTCAAGTAGCTGGAATCACAAGCCTGGCACAAAGCTGCTGAAAC
AACTAAAACTTATTGACACACAAGTGTATTGGGTAGAGCATTAATCCTCCACTAGATTGT
ATTCCTATAGTACTTGAGTCAAGCAATGATAGCTTGAGTCCAGGGCTTTTTTCTTTATGA
TACAGGATTTCATTATGTAAACCAGGCTAACTTCATATTATAATTCCTTTGCCTGAGCCC
CGGGCCTCCCTGGCATTGGAGCTACAGGCATGTCCCACCACAGCTGACTCTGCTTTGTTT
GATTGTTTATTGTTAAGGTGGCTTTTGAAAGTGGGTCTAACATAGGCCAGCTTAGCTTTG
AACTCCCCAGGAAGCCAAAGCTTACCAAACTGCTTATCTTCCTGCCTCCACTTCCCAGGC
ACTTGTGCTAGGAATCAAACCCTGCATTCATGCATGTCAGACAAATACTCTACCAAATCT
TTAATTACAGTTCTTAGTCACTATACAGATAAATACCATAAAACTCATTTATAGATCAGG
TAGGCACATGAACTATATAGTTCAAAACCAGGACAAAGTTTATAGTAGAAACTTTAGATG
GTTCAGCTATCTATTTAAATCCAAGTGAATTAGTAATTACAAGTGTGTTAGAGTCTGTAT
ATGTGCTTTGATTATTCATAGGGTTATATGATGTAAGTATTAGCTCCCAAAATGAGAGGT
CATTTTATAATGCAAAGACACTGATCTGGATGTAGGATTATTTAAAGCATAAATATTTTC
TCAGGGATACCAGCCACATGGTTGGTGTGCTGGAGTTCTAAAGACAGTAACAATGAAAAA
AAGAAGCAACAAATGATGGTTGTCTGGATTAGACTTGGTTAGAAGCATAGACCTTCCAGA
GTGCTGAAATAAATCCCAATGAGTAGATAAAAGCCTGACTTTCCTATTAGATTGGCTAGG
AAAATCAGAGAGAAAGAGACACCGAAATGTGTATATAAAGAAAATGCACTTAGCCAGAAT
ATATCTTTAGTGTTTGAAGCAGAAACTAAAAACTGATGCCTCTTATTTTCTTAAAGAAAA
ATGAAACATCAGATATGAAAATATAACAAAGGTTTGGAATAGCTATTAAGGTGAATAAAG
AAGTCTAACAGAACTGTGATGGATTTAGGCCTGGGAAGCCATATTCTAAATGTACGACCG
TACAGATTTCCCAAGAAGGATCCACTCCAAGTCTAGGAATAACAGGCCTCTCTGATGGAT
AAAAAAGGACACCAAGATAGAAAGGAACTGGCAAGGGAATGTTTGAAAGCTATGGTGAGT
CTATGTGCGTGTGTGTGTGTGTGTGTGTGTGTGTGTGTGTATGTGTGTGTGTGTAGCATA
GGTGCATACAATACAGATAAGAATGTGTGGAGGTCAGGACACTTCCTTGGAAATGTGTTC
TCTTCTTTCACTATGTGGGCCCCAGGGATTAACTTGAGGTTGTAGGCTTGTCTTCACCTG
GTGAGGAGGCAGCTCACTGACCCTCTTCTCTCCCTCTCTGCATGCTTGGGGTAGACTCTA
TAGTGGTTCTCAACCTTCCTAATGCTGTAACCTCTTATAGAATTCCTCATTTTATAGTGA
CCCCCAACTAGAAAATTATCTCATTTTACCTCATAACTATAATTTTGCTACATTGTATGC
TAGGAAACATAATATAAATATCTGATACACAGAATATTTGATATATGACCCCATATGAAG
GGGTCACAACCCACAGGTTGAGAACTACTGCTCTTGCGCCTCCTGCATGTTAGGCAAGGA
CTCTCTGAGCCTCATCCCTGCCTCTGTTTACACTGCACCTTGCTAAGGTTGCCTGGGCTG
CTCTTGCCATGGTCCTTTTGCCTCAGCCTTCCCAGTAGCTGGGATTCTAGCTATGTATCC
TGAAACCTAGCTCCCTTTTCATAATCTTTTCAAAGTAAACATTGTCTGCCCATTTTAATG
AAGAAAGCATTCAAAATCCAAAACAAAAGATGGGGGAACAGAGAACCTAAGACCAAGAGA
AGTTAAATACAACAAATGTTTGATAGCTGCCTGCCAGGTAGAATTAGGAGTCCTCACAAT
TTCTAGGTTGTAAAATAAGCAAATCAGATTTGGGGAAAGTTAACGTCTCTACATAGCGTC
TATTACAGGATGGGTAATATACTATTCTATCCAAACTGCTAAAGAACCAGACAGGCTGTC
ATTGCTACCACAGTTCTTTCTTTTTGTGTTTCATTCTTGAGTTTTGTGCACCACTCCCTG
CTGACTTTTAAAACTTTAAACCTTCCTCTGAGTTATTTAACTCAACTTCCACCCACTGCT
CACCTGACCTTTCTCACAGTTTGCAGTCTCCTAAGCAAAACTACCTATTTGCCTGGAAAT
ATGGATAATATTACACACACGTACATAGTTGGCCCTTCTGTCTGTCCCTATGCTGTCCAA
TGTGGTAGAGATTAGTGTCACAGAGCAACATATGGCTAAATATTCTTGATCTGCCTTTTC
CTGGAAACGGCAACTATGCCTTTGTTTCCAAAGGCTATTACTGACCACCTTGCAACCATG
TCTTACTTCAGAGGGTTGTTATGACCAACTTATGTTCACTTTCCGCTGCTATTAACACTG
TTTATATGCCAAATCCCCCATTTGGAAACCAATACTCCTGAACTATAAAAATCCTTATTT
TCCCCATGTCCAGTGCTGATCTCTTGAACACTGCCTTTTGGGAGAAATAGTCCGTGTAAA
CGAATAATAATAATAAAAAGTTTGCTTTAATTAATCTGGCCATGATTTGGGTCAGTGGTC
TTCCACTTCGAATCCATGAGATTAACAATAGCTTCAGAGTAGAGCGCTTTGCTCACCATG
CACAACGTGCATGCACCGCAATACCAATAAATAAAAATACTTTTGAATCCATCTTTAGAA
TTCTTTTCCTTTTCCAAGCTGGGCTCAACAATTCGAAGACGGATATTTAAAATGTATAGT
GTGAGGCCTGTTCTCCATTTTTTTCACGCTAGGGTAGCGTATCAATGCCACCTCTAAGAG
GAGGTGTTGCCAGCGACTAAAATTCTGGGTTCTATCTTGGCTTCTTCCAAAGGTTTGCAG
AGTAGGCAAGGCAGGCAGCAGCCACGGGGCGGAAGACAATTTATGAAGTAGCTAGGGGGA
GGCCGACCGTGGGGTAAGATGATAAGATGCTTTTCAGTAGAGCCATTAAGAACTACACTC
CTCTGCACCGTCCTAGAAGGAGTCGAGACTTACCTGGAGCTCGTCTCGCTCACCTCGCAG
GTCTCCAAGCCAGAACAAGGAACACGCTTCGCGCGCGCCACCTACTCCTTCCGGGTTTCC
TGAAAAACTAGTTCCGGATCAGAAACTACGAAGCGCAGTCATCCTTCTTCTTGTCACACC
CACAGAGCCCGAACCGAGAAAGCCGAACCGAAATCCCGCGAGGAACCTCCCGGTGGCCGA
AAGGAGGGGGTGGGGGTGGGGGAACGTTTCTCTTTTGGAGGCGGGCTCCTTAAAGGAGCC
GGACCGGAAGTGACGCGAGC
>MGP_C57BL6NJ_G0017413|MGP_C57BL6NJ_G0017413.1|MGP_C57BL6NJ_T0025030;MGP_C57BL6NJ_T0025029|MGP_C57BL6NJ_T0025030.1;MGP_C57BL6NJ_T0025029.1
GGCCTTGAACTGGCACTCCTCTTGCTTCAGCCTCTGAAGTAGCTGGGGTTATAGGTGTGC
ACCACTACACCTGGTTGGCATCTGGGAGTTTGGAAGGAGGTATCCTTAAACTCTCCAACT
CACATGGAGCTCCTGGGACATTCGTGGCAACAAGAGTTGGTGGCTCTTAAATGTTGTTGT
TTTTCTTTTTTCTTTTTATTGGATATTTTCTCTTTCTTTCTTTCTCCCTTTTCTTTTCTT
TTCTTTTCTTTTCTTTTCTTTTCTTTTCTTTTCTTTTCTTTTCTTTTCTTTTCCTTTCCT
TTCCTTTCCTTTCCTTTCCTTTCCTTTCCTTTCCTTTCCTTTCCTTTCCTTTCTTTTCTT
AGACAGGGTTTCTCTGTGTGGCCCTGGCTGTCCTGAACTCACTCGGATATTTTCTTTATT
TACATTTCAAATGATTTCCCCTTTCACGCTGTTCAATGTTTTAGTGTGTCCCTCTTCATT
CTTTTCTAGCTCATTGATTTTTTTTTTCTGATGTTTTTGCAGTGTAGTAGGGATTTGTAT
TAGGAAGAAGACACGACTGGAAAAATTATCCCAATGTGAAAGGCAGAATCAAACATCACG
ATGAAATGGCATTATTGGATCTATGCAAATGAAACGCAACCCTGTGCACAAGTTAACTTT
ACCTCAAAATCAAATCGGTGACAGTGTTTGTGTGTGAGTGCGTGTGTGTGTGTGTGTGTG
TGTGTGTGTGAGAGAGAGAGAGAGAGAGAGCATGTGTGCATTTTTAAAAGATGGCTCAGT
GGTTAAGAGAGAGTCCACGTTCACTATCTTATGTCCATTTTTGGCCTCCTTGGGCACTAG
ACAGTCAAGGCAGACATTCACACAAAAATTTAAAAAATTCATTTTTCGACATTTATTTAT
CGAATGTGTGGTGATCAGGTTTAGGGGCAGGTCTCTTTCTAACAGAGTGGAAACATTTTT
GGAAGCCTAACTGGAGGTCCCTGCATAAAGCCCCTTGGGAAGTGGCACTGGACTTGTCTT
TCAAAGGAACTTCATTCCAGGAAAGAGACTTTTTCTTAGACAGCCGGGATTTCCTGTAAT
TAAATGTTTACATATTCTGTGGACAAGATTTTGGTTCTCTAATATATTAAGGATACACAT
AAAAGTTTAGAAAATCTTTCACACTCTGTACCTCAAGATAGGAATATATTTGCTTTTGAT
TATATTCTTTGTAGGGAGCTGTTCCGTGACCCCCTAGTCTCATGTAGCTCAGGCCGCCCT
CAAACTCTCTGTGTAGCAGAAGGTGGCGTTAAACTCTGTCTTCTCCAACTGGGGTTACTT
GTTCACTCCTGGCGAAAGCTGCTTGGCAAATGGCCAGGCTGCCAGTCCTCTTCGCTGGTT
ACTTTTGACTTTCATTTTGTTTTTGTAGTTCTGGGGATCGAACTCAGGACCATGCATGCA
CACCCTGCAGGCTACCATTAAGGCTCATCCTCAGCCCTTTTAGTTTATTTTTAATTTTTA
GACAGGTAGCCTAGACTAGTTTGGGATTTACTCTGTAGCTCAGGCTAGCCTAGGATATTG
AGGACCCTTTTTCCTCTGTCTCTTAAATGCTGGGGTTACAGCTGTGAGTCACTATACCCA
GGTCTGTAAATCCTTAATAACCATAAAGTCAGAATAAACATTTAAGAATTTTTTTAATGT
CCTTTAAAGTCTGGGAGACTGATGAAGCAATCCATATATGGAGAGGAAATGGTTCTTAAA
GCTTTAACAGTTTCCCAGTGTTCCTTCGCTTCTACTGCATTCACTCTCATTTTGCTCTTA
TTAATGGACTCTACTCATTTCCTGACTTGCAGAAAGAAAAGTTATTATGTTGCATAATGT
TAATATTTATATAATAAAGTACTGTTTGCTACGGTGAATGACTATTGAATAATGGAACAC
ACAACTATTACACAAATAAGAAATTTAAAATAACAATATAGTACAATTCATTCTTCGAAG
TAAGGATTCATGCTGGAGAGATGGCTCCTTGGCTCAGAGCACTTCTTACTTTCCCAGAGG
CTCCAGGTTCAGTTCCTAGCACCCACTGTGGGCGACTCAAGACTACTGGTAACTCCACTT
TTAGGGAATGGAACACTCTTTTCTGGCTTTCGAAGGTATCAGGAATTAACAGAGACAAAA
ATGCAGGCACTCACATGTACACATAAAAATATTTTAAAATCGTAAAGAAGAACCACTAAA
GAATTGGTGGTCCATTACTACCTAGAAAGAAACCCTAGTTCTGACATTTGCTTCTCTCTC
TCTCTCTTTTTTTTTTGAGGTGGTGGGGGTCTGACTTGGCAGCTCAAGCCGACCTAGAAC
TCAGTGATCTGTCATCTCAGGGATGACAGACACAAACCACCTTGCCTGGCTCTGACGCGT
GTTTTAATGTGTGAATTAGTGTACTTTCTCTGCAGATTACTGTTGGGATGTCTTGACTCT
GATATTCCTAAGTAGTGATTAAGTTCATTGACATTGGGGCGCTCTTAAAGGGGGCCGTGG
TCTGGAAGAGACAGAGAGACTGAGCTGAGAGACTGAGCTTGGCTCCTCTCTGGGCAGTGT
AATCCAGGAAGCTCGGGAGCAGAGAGGAGCAGTGTTTGCTGGCGTTCTTAATGAACGGGT
GCTCCTGCAGGGCAGATCTTCAGATCTTTAGGCCCTGGAGATATTTCTCACAGTTACTGA
AGATTGGATTGTTTTATCTGAGTGGTACCTACCCATGTACAGCAGAATTGGTGTCATGAC
CCTTCCAGAATGAAGTTTTTATCAGTGGGCAACATGGCTATCTACATTTCTACATACATC
TACAAGCCGTACCACCCCTGAGGTCCAGATCCGTATTTCCCGAATGCTCCCTTTCTCTTT
CTGTGTCTCAGAAGCACCTTACACTGAGAAAATCCAAACCGCATCCATTCTTCTCTGTAA
TGTCCTCAGCGGTTCCCAACCGAGTAGTAGTTCGTCTACTTCTGAGCTGCCCTGTGCCAG
CTGAGTCACTCAGCATGCTAGTATCCTGCGTCTCTAATGCCAGGGCTGTCCCTGAGTCTT
ATTGACCTTTTATTTAATATCCTGTGTATCTATTTATTTTTTTTCCATCTAATCCATTGA
GGCCACAATCACATATTGCTTATATTAACAGCGTTATAACAGAGAGATTAGCACAACAGA
TACAGAGCTGCTCGTATTTTCTTTATAACATTTACTTCCTCTGCCTGTGTGTATCTTTGC
ATGTATGCTTGTGCGTATCGATTTGTATATATATAAATGCATAGACGTCGAAGATCCTGT
CATACTTCTCACTAATGACTTCATAGTGTCTCCTACAATGGAAGATATCCTCCTCCCTAA
CATCGCTGCTAACTAATCCTGCAGTGTAACATTGGTATAATAATATTGCCTAAAGTAAAC
CCTAAAATGTTTTCTTTGAAAATTCAACCCAGGATAGTATTTGGTGGTCAGGTCTCTTTT
GTTTTGTTTAATCCATGAAGAAACTACCTTTCTTTGGGTGGTTTTTGTTTGAGTGACACT
GGGCCTGTGGGATGTGTGTGTTGTTTGTGTGTATTATAGTTTGGAGGCCAGAGATTGGCA
TAGTGCCTTATTTTTGAGACAGGATCTCTCATTGAACCTGGGGCTCGCTGGTTGGCTATG
ATCCTTTGTTTCCAGAGGAAGTAGTTGGAAACAGGCATTGCTGGCACATGCCCATGCTTG
CTTCCCTCTTTTATTTTTATAAAATTCGAGGGATTGAAGTCAGGTTCCCATGATTGTGCA
GTAGGCTCTTTACCCACAGACCCATCTCCTAATTCCCTAGGCCTTTTGTTTTGATAGCCT
CTTCCAATTTGTGTGCCCATGATAAGCCTCATGATTGATTCTCCGACAGACAGAGATACT
CAACAGAGGGTGCGCTGTGATTCCATTTATCACCTGAGGCCCCATTGATGCTTTTGTAAA
GTCTGGTCAAGCGTGGGATTATTTTTCTCTAACGCAGTAGCATGAAACAATTTCAGATGC
AGAGAAGAGCTGAAATGTTTCCATTCGACATCTCCTTTCTCACGGCCTAAGTTCTTTAAT
GAGAGCACTGCTCTAATGTACTGTAGTCCTTGGTGCTTCCTGAGTTACTCTGGTCTACTG
ACAAGCCATGGTGTGAACGGGCTTATGTCACCTCTCTGATTGTCCTTCTCCTCAGACAGG
TATCCAAGCCTCTCTAGGAATCTCTGGCCCCAGCTTTCTTCCTCGGCTGTGTGACGTGCT
TCCCAAAAGCAGGACTTAGCCCCCTGCCTCCCAGTTCTCAGCGGCGCTAATATTTCACAT
ACCAAGCTCTTCTCTTTTCTACTTGCCCTGTAGCTAGTGAACTTCTTCCTCTCCTTGAAG
GATAGACCCAAATGTCATTGCTTAGGAAGGCCTTCTCAGTGGCCCTGGGCAGGTGTGACT
CGTCCACTTTATGACTTTATGACTTTATCTTTCTCTTCCGGACTGCTGTCAGTCATCAGG
GTTGTAATGAGGTCATTGATTATAGAGTGAATTTCATTTTATCCGTGAAGCTCGGTGTCC
ATAAGCCTCACTCACGTGGAAGAGGCTGTGCTAAATAAAGCCTCATGTGGATGTGCTCAG
GAAGCCACTCCGTAACTGTGTCTTAGACTATATGTGGCTGGAGATGGCTTAGCAGTTAAG
TACTTGACACCCCACCTCAGTATCCGTGCAGATGCCCGGCACATTTGGCAGCCTGTTTGT
AATCCCAGCACGTGGGATGTGAGTTCAGGGGAACCCTGGGGTTCAAACAGAGACCCTGCT
TTAACATAAAAGGTAGAGAGCAGCAGTTGAGGCAGACACCCAAGTGTCAGCCTCTGACCT
CCACGTGCACATGCACACATGTACATGCACACCCACCCCTTTCACATGTGCACACACAGA
CCTGTGCCAGAAGCAAAGGAAAAAACAAATAAGGAATATGTTTCTGTATTTCTACTCAAT
ACTTTCTCTTTTCCTGTTAG
>MGP_C57BL6NJ_G0017257|MGP_C57BL6NJ_G0017257.1|MGP_C57BL6NJ_T0024264;MGP_C57BL6NJ_T0024265;MGP_C57BL6NJ_T0024263|MGP_C57BL6NJ_T0024264.1;MGP_C57BL6NJ_T0024265.1;MGP_C57BL6NJ_T0024263.1
NNNNNNNNNNNNNNNNNNNNNNNNNNNNNNNNNNNNNNNNNNNNNNNNNNNNNNNNNNNN
NNNNNNNNNNNNNNNNNNNNNNNNNNNNNNNNNNNNNNNNNNNNNNNNNNNNNNNNNNNN
NNNNNNNNNNNNNNNNNNNNNNNNNNNNNNNNNNNNNNNNNNNNNNNNNNNNNNNNNNNN
NNNNNNNNNNNNNNNNNNNNNNNNNNNNNNNNNNNNNNNNNNNNNNNNNNNNNNNNNNNN
NNNNNNNNNNNNNNNNNNNNNNNNNNNNNNNNNNNNNNNNNNNNNNNNNNNNNNNNNNNN
NNNNNNNNNNNNNNNNNNNNNNNNNNNNNNNNNNNNNNNNNNNNNNNNNNNNNNNNNNNN
NNNNNNNNNNNNNNNNNNNNNNNNNNNNNNNNNNNNNNNNNNNNNNNNNNNNNNNNNNNN
NNNNNNNNNNNNNNNNNNNNNNNNNNNNNNNNNNNNNNNNNNNNNNNNNNNNNNNNNNNN
NNNNNNNNNNNNNNNNNNNNNNNNNNNNNNNNNNNNNNNNNNNNNNNNNNNNNNNNNNNN
NNNNNNNNNNNNNNNNNNNNNNNNNNNNNNNNNNNNNNNNNNNNNNNNNNNNNNNNNNNN
NNNNNNNNNNNNNNNNNNNNNNNNNNNNNNNNNNNNNNNNNNNNNNNNNNNNNNNNNNNN
NNNNNNNNNNNNNNNNNNNNNNNNNNNNNNNNNNNNNNNNNNNNNNNNNNNNNNNNNNNN
NNNNNNNNNNNNNNNNNNNNNNNNNNNNNNNNNNNNNNNNNNNNNNNNNNNNNNNNNNNN
NNNNNNNNNNNNNNNNNNNNNNNNNNNNNNNNNNNNNNNNNNNNNNNNNNNNNNNNNNNN
NNNNNNNNNNNNNNNNNNNNNNNNNNNNNNNNNNNNNNNNNNNNNNNNNNNNNNNNNNNN
NNNNNNNNNNNNNNNNNNNNNNNNNNNNNNNNNNNNNNNNNNNNNNNNNNNNNNNNNNNN
NNNNNNNNNNNNNNNNNNNNNNNNNNNNNNNNNNNNNNNNNNNNNNNNNNNNNNNNNNNN
NNNNNNNNNNNNNNNNNNNNNNNNNNNNNNNNNNNNNNNNNNNNNNNNNNNNNNNNNNNN
NNNNNNNNNNNNNNNNNNNNNNNNNNNNNNNNNNNNNNNNNNNNNNNNNNNNNNNNNNNN
NNNNNNNNNNNNNNNNNNNNNNNNNNNNNNNNNNNNNNNNNNNNNNNNNNNNNNNNNNNN
NNNNNNNNNNNNNNNNNNNNNNNNNNNNNNNNNNNNNNNNNNNNNNNNNNNNNNNNNNNN
NNNNNNNNNNNNNNNNNNNNNNNNNNNNNNNNNNNNNNNNNNNNNNNNNNNNNNNNNNNN
NNNNNNNNNNNNNNNNNNNNNNNNNNNNNNNNNNNNNNNNNNNNNNNNNNNNNNNNNNNN
NNNNNNNNNNNNNNNNNNNNNNNNNNNNNNNNNNNNNNNNNNNNNNNNNNNNNNNNNNNN
NNNNNNNNNNNNNNNNNNNNNNNNNNNNNNNNNNNNNNNNNNNNNNNNNNNNNNNNNNNN
NNNNNNNNNNNNNNNNNNNNNNNNNNNNNNNNNNNNNNNNNNNNNNNNNNNNNNNNNNNN
NNNNNNNNNNNNNNNNNNNNNNNNNNNNNNNNNNNNNNNNNNNNNNNNNNNNNNNNNNNN
NNNNNNNNNNNNNNNNNNNNNNNNNNNNNNNNNNNNNNNNNNNNNNNNNNNNNNNNNNNN
NNNNNNNNNNNNNNNNNNNNNNNNNNNNNNNNNNNNNNNNNNNNNNNNNNNNNNNNNNNN
NNNNNNNNNNNNNNNNNNNNNNNNNNNNNNNNNNNNNNNNNNNNNNNNNNNNNNNNNNNN
NNNNNNNNNNNNNNNNNNNNNNNNNNNNNNNNNNNNNNNNNNNNNNNNNNNNNNNNNNNN
NNNNNNNNNNNNNNNNNNNNNNNNNNNNNNNNNNNNNNNNNNNNNNNNNNNNNNNNNNNN
NNNNNNNNNNNNNNNNNNNNNNNNNNNNNNNNNNNNNNNNNNNNNNNNNNNNNNNNNNNN
NNNNNNNNNNNNNNNNNNNNNNNNNNNNNNNNNNNNNNNNNNNNNNNNNNNNNNNNNNNN
NNNNNNNNNNNNNNNNNNNNNNNNNNNNNNNNNNNNNNNNNNNNNGGCCCCCCCCCCCCC
CCCCGTCTCTCTCTCACACACACACACCCTGGCAAAAACACTTATAAAATAAACACAAAT
AAATCAGAAAGAAAGAAAGAAAGAAAGAAGGAAAGGAAGGAAGGAAGACAGGCAGCCAGG
CAGGTAGGCTAAAGGGAGTTCTCCAGGCTGAAAGAAAAGAATTTAGCTGGAATTTTGGTT
CTCCAGGAGGAGAAAAATCCAGACTTGCAACAAACAAACAAACAAACAAACAATCCAAAA
CCAACCAACCAACCAACCAAACAACCAACCAACCAAACAAACAAAAAACCTGGGTAAATA
CATGAACAGAACCATATTTTCATAGTTCTATGGGAAGACAGATTGTTTAACACATAATTT
AAACAATCATATTGAGGATTTTTTTAATGTGTAGATTTAAACCATTAGCTCAAAGGACAG
AGGTAAAATAGACTTGGGACTGCCAAAAGTGTACATTTTAATGAAGTCTGCCATGCTACT
TCTGAACAGCCCAGGCTAAGTCAAAGATTCATATGAGAGTCATTAGAGCTAGGGGCTCAG
TCAAAGGACCAGAGAATATGAAAACATTATTCAATTAAAAAGAAAGGCAAGTGGGGGGGG
GCGTGTAAGACAGCAAAATAGGAAACAGACCCATGCAAACAGTAACAGGAAACCCCAAAC
CATGTTAAGCCAAACACAAAAGATATTCGGATTCTCTAGACCAAAAATAAATAAATAAAT
AAATAAAAATAAAAAATCAAGATCAGTCAAAAGTGAACTGTGGTGATGGAGGCCGGAACA
GTAACTGCTAATTGTTAATGTGGGGTGGGACTGCTGGGAAGGGGGGGGCGGGTCAGTGAG
AAGAATTTACACCTTAATTTGGGGACTATATTAGATTGTATATATATATATTAGATTGTA
TATATATATTGTATATATATACATATATAGATATATTCGTGTATGTATTTATTTATAGAA
ACTCATGGAATTTTACACTTAAATTTTATGCATTTCACTGTATGTAGATTTTACATCAAC
TCTCTTGAGGAGCCGCCATCTATAAAATTTCACCAACAGAGGGCGCTCCGAGCCCATCAA
ACGCCGGGGACCGAAGATATTTTGAGATGCACATCAGATCTCAGGGCTCATCATTCTTCA
GGACGAATCGTGCAGCTCCGCAATGGCTCTCCCTTCGACACCCCACCTTTCCCACTTCGG
GCTTCACGGGCTCGTCCATTTCACCTGGCCACATGCTGCTTTGAGGCTGATAAGCCGCGC
GTAGCTAATGGCGACGATATTTTCCGCGGCACCTAGGCAGAATACAGATGCGGCTGCAGT
TGGGCTGCCTGGAGGCTACCAGTCCCCCTAAGGTCTTCGGCAGATATGATCGCGTTGAAA
TTGGAAGTAGGAACGTAATGGAAACTTCCACAGTGTTCTCAACATCTTCATTTTGACCTT
CTCGCCTCGCTTTAGAGGCTATGAAATATCCGGGGTGCACCAGCTGCAGAGGGCGCTGGG
CGGGGATGGCGATGCCCGGGAGGCGCCGAAGGTTCACACAGGAAGACAGGAGGGGGGGGC
GTTGCCCCGGGTTCTAGCACCCCAATTGTTGTATTCTGCCCCCTCCTTTCTCTTGCATAT
GTTGAAGGAAGACAGCGACTAGGGAAGCCCGAAATGTCCTCCTGCCCCCGCCTAGCCCCA
GGCCAGGTCTTTCCGGGGTACCCAGATGCCATTACACCACACGTGATCTCCGCGCCCGGC
TGGTCCCGCAGGAGGCGTCTCGTGGGGTGTTAATTAAAGGTCACAACAAAATAGACCTGC
CGGCTCACCAGAAGAAATGTCCTCCCGGGAAATGAAAAATGACACCCCGGAGCAGCCACG
TGTGGAGCCCGGCGTACGCCGGCTTCCTGCGCTCCTGGGCGCTGCGCCGGGCGGGGGACG
GGAATCAGACAGCGGGCGACAGCTGGGTGCTCTGGAGATCCCACAGGTCCGGGTGCTGGC
AGGCAACCGTGCAAAGGGGCAAGGGGACGATCCCAGTCCCCGAGGTCGATCAGCTCGCGC
CACACCCCCTCTCCAGGCCCGCGCAGTCCTTCCGCGCGCGTTCGGCGCGACCAATCCCTC
AGTTTCCCCAGCCTGGCAGCTACAGGCTGGGTCTCGGGCTCACCTGTGCAGGTCTCGGGA
GGTTTTCCCTTCATTAACAGGGGCTTGGGCCCGTGGGCGGGCGCGGGAAGGGGGGCTCAA
GGCTCCCGGTGCTCAAATCGGGGTCCAGGGGAGGAGGGTCCCCTGGCCCGCTGGGGCTAG
GAGGGCGAATCAAGACAAGGTTTGCCAGGCAGGTCTGGGAGAACAAAGGGCGGGGGGGTT
GGTCCCGGCCTGTTTGCGGACTTGTTTGTGACTCAATCCGTTTGCACGGCTTTTCAAAGG
CAGACCTGCACGCCTTGCCAGGAAGAGACCAGCTCTCGGGGAGGGGGGCGGGGAGGCCTG
GGTGCTGCGTTTCAGCGCAGCTCGGCCGACTCCGAGCTACAGGCTCGCGCGCTGGATAGC
ACCGGAGCCCGGGGCTGTGGGCCCCTCGCCAGCAACTTCCCCGCCCGGAGCCAGATTTAC
GACCCCACCCCCGCCCCGGCTGCGCCTGGCGATGCCAGGCCCAAGCGCCGCGCCGTAAAT
GGATCGCGGCAGGCGAGGCGGCGGCGGCGGCCCGGCGGGCTCCGAGGCGGCGGGGCTGAG
GTTCCCTAGGCTCCGCGCTGCTCCCGGACGGACACACGCGTCCTGACCGCGGGCTGCTCT
CCGGCCGCGTACAGCCGCCCTCTCCTTGCCCTGCGCGCAACTGTCAGGAGAAAACGGGAC
GGCGCATATTGGCTCGGCGACACGCCGTGGCTCCTCCCCGAGTCTGGATCCTTATATTTT
GGGAGAATTTCTTTGAACTC
>MGP_C57BL6NJ_G0016976|MGP_C57BL6NJ_G0016976.1|MGP_C57BL6NJ_T0022995;MGP_C57BL6NJ_T0022996|MGP_C57BL6NJ_T0022995.1;MGP_C57BL6NJ_T0022996.1
NNNNNNNNNNNNNNNNNNNNNNNNNNNNNNNNNNNNNNNNNNNNNNNNNNNNNNNNNNNN
NNNNNNNNNNNNNNNNNNNNNNNNNNNNNNNNNNNNNNNNNNNNNNNNNNNNNNNNNNNN
NNNNNNNNNNNNNNNNNNNNNNNNNNNNNNNNNNNNNNNNNNNNNNNNNNNNNNNNNNNN
NNNNNNNNNNNNNNNNNNNNNNNNNNNNNNNNNNNNNNNNNNNNNNNNNGAGAGAGAGAG
AGAGAGAGAGAGAGAGAAAGAGAATTAGTGCAAAGGTGGCTTGGTGGATAAGAATACTTA
TTTGGCAGGCATGAGGACCTAAATTTGAATCTCCATCACTCACATAAAAAATTGGACAAT
CATATACCAATAACCCTAGCACTTGGCAGTAGAGACAGGAGGATGCAAGAACTCATTACT
CAGTCAACCTAGCCCAGAAAGCATGGTTTTCATTCGGTAAAATGCCCTCTTTCAAGGTAA
CAAGGTAGAGAGCAATTGAGGAAAGCATTTATGTATTGCACTGACCTCCAAAAGAGGAAG
AGTCTGCTCTGATCTCCAAAAGCATGCGGGAGGAATCTACATACTTACTTTTAGGCACCC
CATACATACACCATATAAACAGAGAAGGAAATCAGAGGAAACGGAGATTTATACATTCAA
TTGAGACCATAAAGCCAGTGAATAGTAATTTTTAATAATGCACCTCTTTGTTGTTGTTTG
TTTGGAACCAGGTCTTGACATGCTAATCTTGGCTGTCCTGAACTCCCTCTGTAGACCGGG
GGGCTGCATGTGACAATCCTTTATTCCTGTCTCTCTTGTTCAGAGAATACTTTTATTATC
TGCCCAGATGTTTATGGTTTCTGTATGGCTTCATCTTCCTGAAGTGTTTGTGATTAGGTT
AATTTTTATCTTATTTTTTCTTAGTTGGACTGGCTAGAGACATTGATTTTATTGGCCTTT
CAAAAGTGGCCTGTTTGTGTTGACTCTCTATTAATTTCCTGGCTTTAATTTCACTGATAT
CTGTTCAAATGTTAATTGTCTCTGTGTTTCTGTTTACTTTGGGTTTAATTGATCTTTCTA
CTGCGATGACATGGGAGCCCTGACTTCTGACTTTCAGTCTCCTTTGCTCATCCATGTGTT
CCCTGCTATAACCTCCTATGCTGCTTTCTCTGAATTCTAGACATCTCAAGTTATACTTTC
ATTTGACTCAAGATATTTTTTAATATCCTCTGAGCTTCCTCTTTAAGCCCTATATTATTA
AAATGTATCTTGTGATATCCAGATATTTGGGGATTTTCCAGGTATTAGTGATTCATTTTC
CTTTTTTTATTTTTCCCTTCTTCCCCTCATCTCTCTCCCCTCCCCCTCCTCTTCTTCCTT
CTCTTACTCCTTCTCCTCTTCCTCCTCCTTTTTTAACCTTTTCTTATTTATCTTTTTTTT
TGTGGGAGGGTCTCTTGTAAATAAGACTCAGTCTTTCTATGCAGTCGAGGATGACTATGA
AGCCCTGATCCTCCTATCTCTACATCCTAAATTATTGAGTTAATAAGCATGAATTACTAT
GCCCATTTTATTGCCCTCAGTGATTCATATTTTAATTTTACTCATCCATAGCCTGAGAAT
ATACATTGTGTAGTTACTATTTTAAGTGTATTAAGGTGTGCTTTTATAGACTAGGATGTG
GTTTGTCCTGGTATATGTTCCATGTAACTTAGAAGAGACTTTATATTGCTGTCCTTGAAT
GACACAGCATTAGATGTTAATCATGGCCAGATGACTTACAGTTGTGCTCACCTCAGCTAT
CTGCTTTGTCATAGAACTGCCTACCTCTGGTGAGGAGTAGTGAAGGGCGCACCATCTCTT
TCCCCCTGCAGTTTTATTGTTCTGCCCTCATGTGTATGAAGGCTTCATTGTTGTACAGTG
CCCATAAGGATCACTGTACCTATTCTTGAAGAACTGACTGCTATCAAATGCACTACTCCT
CTTTATTACTTCTACATTTCTTTCCTCTAAAGAATGCTCTATAAAAACAAATAAAACTAT
TCTTGCTTTCCTCTATTACCACAGTATATCTTTCTTTTTACTTTTAACTTTCTCTTTGAA
TGGGATATTGTTTGAATTAAGGAATATGTCCTTTATTAGCCAGATGGTGGTGATACAAGT
CTTCAAGCCCAGCATGTCAGAGGCAGAGGCAGGCAAATATCTGAGTTTGAGGCCAGCTAG
CTCCATCTATGGAGTGAGTTCCAGGATGGCCATGACTACACAGAGATACCCGTGTCGAGG
AAAAGAAAAAGAAATAACAATTAATAAAAAGCCAAACCCAAAACAAAAACAAAAATGTCA
TTTATTTCCAGTGTATGCATGAACTTTACATTTAATATCAACACTGCATGTTTAATTATC
TAAGTGCATTATAAAATTAGAACGAAAATCTACCTAACAATCTACCTAGCATCTTAGGAG
AAAAAAGTTGCTGAAAATTCAAGCAGCAGAAGAGGGCAGTAAAACTCAACAGAATGTTCT
CAAAGGTGTTAGTACATTTCCTTATTTTCCTTTTTTAGAATCTCAAAACTCTTTCATATA
CTAACAAAATATATTTTCTACAACAGACACTTAAATATGTACCCAAGTGTACAGAGAACC
ACCAAAATTCCACACAGTTCATCACTACACTTGCTATATAATAAACATCTTATTAAGGAG
CCTCATTACCATTGTGCTTTGCCATACAGAACAGTTTGAACCATCTTGATTTGGTTTGGG
ACAGTTAATATTCCCCTGTAACCAGTATTCCAATTGTGCCTGTACAGTGTGCTCTGGCAT
CCCAGACTTCTCAAAAGCAGCCAATTACAAAATACTTTCCCCTTATGTCCTTATTTGGAC
TTCCTTTCAAAACTGCTCTTGTCCTCCAGGTCTGAATTTCTTACTGAGTTCTCCTGTCAT
TCCGTAGTATATGGAACTCTCCTTACATCTGAGGTTACAGATTAGATCAACCAACTCAAC
CATACAGATAATTTTACTTGCATTTCTTCTATGATTATGTTTAATGTCTTTAAATGTCAA
GTAGTCTGAAGGTGATTATTCTCTATGCCCTGTTTTTCCCCTCACTTTGAATTTGTAATG
TTTTCTTTTTTTTTTTTTCTTTTAGTTTTTGTGAGACAGGATTTTTCTGTGTATAGCTGG
CTGTCCTGAAACGTGCTCTGTGGACCAGGGAGGCCTCAGAGATCTGCTTAGACTCCTTTT
TCTCCCTCAATGCTGGGATTAAGGGCCAACATCACCATCCACCACCACCCCCTTTGCCAT
AATCTCTTTTAAAACATCAGAATATACTTCTCTACATAATGGGCATACAATTAATATTAG
ATGAGGATGGAGTTGGTCAAAGTCAGTTGAAGATTTCACTAGAAAATGTTCGTACACAGT
CAAGAATGTGGAATTTTATACAGTTCCTAGCTGAAGTTCGTATCAGGAGCTCTAACAAAC
TTAGTTTGACACCATGCACTTCCCGCATTTAAAATAAAACAGAAAACAAGAACTATTTAA
AGGGATTCTCCAAAAGAAAACAGTCTGTGCTTTCAGTTGAAATTTCCCATAAGACTCCGT
GTAAGAGGCTGGGAGTGCCATACCTGGACTGATTAAACATGACTAGAACAAAGGCCCTGG
GTGACATGGAGTTTTAGTCACTGTGTCTCATGTAGCATCAAATTAGCTTGCACATGAAGC
AAACAGTTAAAAAAAAATTCCATGAGTATTCTTACTTTCTGGGAGACTTCCGCAGAGTCA
GGTATTTGCTAGAGTTTCCTAAGTGCTGCTTCTCATGGTCGATTGGATTCCCCCATGTGG
ATATTCTCCCCTTTCATTTTTGTTTTGTTTTGTTCTGTTTTGTTTTGAGCAGGGGTCTTG
CTGTGTTACCCAGCCTGCTTCAAACCATTTTCCTGACTTAACTGTCCTCAGAATATAGTG
TAATTTCACACTCTGTGTCATTTTTTTTATCCATTCACGCCAAGAACGTACAGTTTAGTT
GAATTTTTTAGTTTCCTCCTTTTCTTATTTTGCTCCTTTTCGCTACTCCATCCTCACACC
CCCTCCATGGCCAACACAAACACAGTAGGAAGATATCCAACACTATCAAAAACATCACCT
CTCTAGGCAAATAATTTTTTATCAAACACTGTTTCTGAATGAAGTGAATTTTTTTTTAAG
GTTAGGGAGAATAAGGCTAGTTATGGAAAAATAACTATTACCTTTTGATCCGTTGCCATA
ACATACTTTCTTGTAAACATGGACAGAAAAAGTTTTTAAAAGGTACATTTGAAAACAAAT
TCTTTCTAGTGATACATCCCGTGAAAAGAGTTGCTGATCAAAATGATAAAAGCTATGTAA
CAGCAGGGGGAAAATACCTTAAAGCAATGCTGTGGACACTTAGCATTCCGATGAAGTGGA
GCTCAGCATCTGTCCCTGGGAAAGGCGAGTGCCAGGGGCTCCTGTGACTGCAGAACCCGG
AGGGTAGTTCCATGAAAGACTTCAACCTAATTCCACCAGTACAGATGTGGACCCTGACAG
AGGACACTCATTTCATTAAAAATAGAAGAAATTAAATTAACCGGTAGCTGTGTGCGTGCT
CTGAGCAGCGAGCACGTCAGACTGCGCCCCAGTGGGGAGAGGTGAGGGGATTCCCTTAGT
TAGGACCTTAGATCCCGGGAGGGGAAGCTGTGACACTCTTGAGCTTTTAGGCCCCCACTG
GATGCGCGACTGGGAGGAAACCGGAGACCCCAAAGAGCGCCAGACTAGGCGCAGACTCAG
CGAACCACAGGGCGCCTGGAGGGATGGAGAGGGCGGTGCAGCTCTCTTGGCACCACCTGG
GGCAGCCAAGGGCAGCTTCCCGGCTTCCTTCGTCTCTCATTTGCGTGGGTAAAAGCCTGC
CGCTGCGGTTCTTGCGCAACTCACTGAAGCAGAGAGGGGGAAAAGTTGGTGGGGGTTGGG
GAAAGCCTAAGCGGAAAGAC
>MGP_C57BL6NJ_G0018460|MGP_C57BL6NJ_G0018460.1|MGP_C57BL6NJ_T0028617;MGP_C57BL6NJ_T0028618;MGP_C57BL6NJ_T0028616|MGP_C57BL6NJ_T0028617.1;MGP_C57BL6NJ_T0028618.1;MGP_C57BL6NJ_T0028616.1
TCCCAGTGTTGGAAAGTGGTGATGAGCAGTGCAGACTGTAAGAGGGAATCCTGAGAAATT
TGCTTTTGAAAACCTTCATCTCTACAACACCCCAGCCTTCAGATTTGGGGAACCTGCAGG
TAAGGTTGCCTGAAATTTCTCAGTCCACCAGAAAAGGGGTACAGGCAGCTGGGCTCAATC
ACACCATGTACCTTCCTGACAAACTCCCAGTTTAGGCTTAGGCCTGCGCATACATAGGAC
TTTCTGAGGGCCACGAAGCTGTAAGCATTACTTAAGGTCAGAGTTCAGTATGCCAGTAAT
AAGCCATTAAGGATGGATTCAGCAGAGGCAAGCTTTTAAAGCAGCAGGATCCACAGCCAG
CAGGGGTTATTTGGGGTGTACCTTTGTGGGAAATGACTGTTTTCAACTTGCCTGTGGAGG
AGACAGTCCTAACCTGACAGCGCACGGGGAGAGTTTAAGCAACACTTTTGTCGCCACCCT
GCCTTTGCTAAGCAGCACCCGGAATCTATCCCCAAAGCCCTTGGTGATGCTTTCTCTTGT
CCGTCAGTCCTGATATCAAAAGGGAGCAGCACCTGCTGTCTAACCTGACTCCCACAGCTA
CTTCTCTCCCCTTCCATCCAACTTTGAAGAGGCCTCGTGTCTACTGCTTGCTTCCTGACT
CATGATGGATATTGCAATTGCATCAGTTGCTTCTCACTGTGGTCATGATCAGCACCAGCG
GCTTTCTACGAGGTGCACACATGCATGTAAGTAAACATATTTGGGCTAGTCTTGAAATAA
AGCTTTTTAAAATCCTGGATTGCTTGACTGTTTCTAACTTGAAAACAGGAGTGGGCAGAA
GAGGCCATCTTAGAGGAGCCGCTTAGCTGCACTCAGTCTTTAAAGTTAACAAAGGGAGCA
CTGGGAGATGGAGGGGTGGTCCATGGCAGCAGAAACTGTGGTGGATATAGACATACACAC
TACACATTACACACACACACACACACACACACACACACACACTTGCCTCTAATCTTTACC
ATGTGTCACTTTAGAATTCTGTGCCCTCCTTATTCCAATATTTCTTAAAGTGTGGAAGGC
CTGCTAGATTCCTGCTTCTCCCCTCAGGCGTGTGTGTGTGTGTGTGTGTGTGTGTGTGTG
TGTGTGTGTGTGTGTGTGTGTGTGTGTGAGATAAAAACCTGCTAACTCATTTGAACTAGA
GATGAATCTCAATAGCATCAGTAAGTTTGCCCTAACTATGCTTCTATAAGCAGTGTTGTG
GCGAACACCTTCCACTGCCAGGTGGGACCTCTACAAAGTTAATAGTTCCAGGAGTTCTAA
AGGGAGGCTTATTAAGACAGGAAGTAAACAGCCAGGCAGCGATGGCACATGCATTCTGAG
AGGCAAGTAGATCTCTGAGTTCGAAGTCAGCCTGGTCTACAGAGTGAGTTTCAGGACAGC
CAGGGGTACACAGAGAAATCCTGTCTCAAAAAAAAAAACAAGACAGGAAGTAAACAACTC
ATAAATCTCAGAAATCCCTGAAACACACCAGATTCACAAGACTTCTCCCTCCCCAAGGTT
ATGAAAGCAGTAAAGTCTGGGGAAGAGAGAGACTCTTTCATTTAAGGAGCTGCAAGCAAA
CCATGGGAAAAGCTCCAGTATTTCAGCTTTGGTGAGTTGTCACCCATATTGGGGTGGACT
TTCTGTGGCATGACTGCAAATGAGTAGTCCATGTTCTGTAAGTAACCCCAGGAAATTCAT
TGATTCAGTAAGTTGGCCCTTTGTGATACTTAGCTTTGCCCTGGGTAATCAGACATTTGT
TTCTGTCTCCCCAAGAACAGCAGCACACAGCACTTTCTACTCAGACTTATGCACAGCAAA
TACGCAAGTGATCACAAAACGATCATAAAGTAGAAGCCAGGAGAGAAATAGATGTGAGAG
GAAAAAAGAATAAGGACAGGAAGAAAGAGAGGTGTCTAATGAAGTGGTTAGTGTGTCAAT
ACTCAAATCACCTGAACTATTGCTTAAGCAGCAAATAACCGATAGACCTGAGGGGAGACC
CAGGAATCTAGCAGGCCTTCCACACTTTAAGAAATATTGGAATAAGGAGGGCACAGAATT
CTAAAGTGACACATGGTAAGGATTGGAGGCAAGCCATAGCTCTTCCACCACGAGATTGCT
AACCCTTATTTGGAGATCTTTCAGAGTCAAAATCTGTTCTTAGTACCATTATGGTATATA
CAATAATTCACTACATTTACCTATCTATAAAATGACCTNNNNNNNNNNNNNNNNNNNNNN
NNNNNNNNNNNNNNNNNNNNNNNNNNNNNNNNNNNNNNNNNNNNNNNNNNNNNNNNNNNN
NNNNNNNNNNNNNNNNNNNNNNNNNNNNNNNNNNNNNNNNNNNNNNNNNNNNNNNNNNNN
NNNNNNNNNNNNNNNNNNNNNNNNNNNNNNNNNNNNNNNNNNNNNNNNNNNNNNNNNNNN
NNNNNNNNNNNNNNNNNNNNNNNNNNNNNNNNNNNNNNNNNNNNNNNNNNNNNNNNNNNN
NNNNNNNNNNNNNNNNNNNNNNNNNNNNNNNNNNNNNNNNNNNNNNNNNNNNNNNNNNNN
NNNNNNNNNNNNNNNNNNNNNNNNNNNNNNNNNNNNNNNNNNNNNNNNNNNNNNNNNNNN
NNNNNNNNNNNNNNNNNNNNNNNNNNNNNNNNNNNNNNNNNNNNNNNNNNNNNNNNNNNN
NNNNNNNNNNNNNNNNNNNNNNNNNNNNNNNNNNNNNNNNNNNNNNNNNNNNNNNNNNNN
NNNNNNNTATATATATATATATATATATATATCTAGCTTCTGGAGAGATGGCTCTGAAGT
TAAGAGCACTTTGCTGCCCTTGCAGAGGACCCAGGTTTGGTTCCCAGCACACACACAGCT
GTGAGAGCAGCTTTCTTTGACTCCAGGGGATCCAATGCCTTCTTTTGGCCTTTATGGGCA
CCAGGCACTAACATAGTACACATAAATAATAAATACAAGCAAACACTCATCTGCATAAAA
TAAAATGTAGTACAGTAACCCAGATTAGGAGTAGTGGAGTGTTTTGTTTGTTTTTGCCAC
AGTGAGGGATCCAGCTAACATTGTTCACCTTGTACGAATCACTAGGCTGACAGTGAGAAC
ACTAGGTCCCCTGCCCTGTATAGCTCCAGTGTAGTTTCAACACACGAAGAGAAAATGCAT
AAATGAGATGTGTGTTGCAAGAAGTTGCTGGCATAGTTCATTTTCATTAGTAGATTCTGG
ACCAGAAGGTAATCACGGAGTCAAGCTGTGTCACAATTAAGCTCCAGAAAGGTCTGGGTC
CTAAGGTGAGCACAGTTAAGGAAAGCCCCAATGTGACCAGAGTAAACATTTGTCTTCATT
TTTATCTTTTTCCCATTTTTAGAGCACTGTGGATTTCGGTTATCTCGGGATGAGGGTGGA
GGTGGGGGAGTCTCACCCACTTCAAGACCCTAAAGCAACATTGTCTCACCAGTACTTGAC
TTATTTCAAAAGTGGGTGTTGGGTATTCCAGTATATTTGAATATGAATGCAACTGTTTTA
AGCCCCAGGAAAACACCTCTGAATCCAGGAAGCCAAGAAGTCAAGGCAGTAGGGATGAAA
CAGGTTTAAGGGCCAGCCTGCGCTACACAGCAAACACTAGGACAGCCAGGATCAAGTATC
GAGACTCTGTCTTAACAACACCAGAAACGAACAATGCATTTTGTAGGTAAGAAGATGGGT
TTTGCCAGCGTGTTTGCTTTTTGGGGGGGATTTCTTTCAAATCCTAATGCATAACAATGG
GTTAAAGTCTGTGAAGTGATTACTGGACAACAGCCAAAATATCGAGGCACGCCATAGCTC
CTGGGAATGAGTACTGAGTAGGTGCACTCTGGCACTGCCTTAGGGTTCAAGGTGAGGGAG
TGGGAGAGTGCAGAGGGACGTTTGGAGAAAGCTAAGATACACGCGTACTGCAAAGCCCGA
ACAGAGTCGTTCACACCAGTTTAAGAAGTGCCTTTTCCAGAAACCCAATAAAAGAACATG
TGTTCTGAGGAGCTGTTTCAACCTGTCTACACCCTAGGCGACTTCCCCCACAAAACGGGC
AAATCCTGGGCCAAAGTGATTGCCACGCCTTGCGTCTTTGGCTCCTGAAATCCCAGAGCA
CGTGCCCACAGGGGCTGTTTTAGCAGTGGACACTATGGACGCGGATCAAGTTTGGATCGT
ATCCACTCCGAATCGGTCCGCCCTGAGAGTGGGCTTGGCCGGCAGGTCCACTGGCAGGTT
TCGCAAGGGGCCCGCCCGCGCGCCCCTCCAGCCGGTNNNNNNNNNNNNNNNNNNNNNNNN
NNNNNNNNNNNNNNNNNNNNNNNNNNNNNNNNNNNNNNNNNNNGCCCGGCTCTCACACGG
TTACTTGCGTGACTGACTCGGGCCGGGCGGGCTGGAGGACCGCGCGGGAGGAGGGAGCCA
GAGCGCGGGCCCGCCCGCTCCTCACCGCCAGCCTCTCCTCCTCATTGGCCACAGGCCGGC
GTCCATCACCCCCAGGTGGCGCTCGGATTGGCGGAAAGCGCACTTCTAGAACGAGGAGGG
CAGAGTGACTCCGCGGGTCTCCCGCGGCTCCTTTTCTCCTCCTCCTGCTCAACGTCCACC
CACCTCTCCCCACCCCCATCACTTCCCCCGCCCGGTGCTCTACAGTGTCCTTAGAAGACT
CATTGGGCCAGGGGCGAAGCCAGCCACCTAGCGAGCCTCACTGCCATTGGTCTATGATCA
CGCCCGTCACGGCGGTACGCCCTGCCACTGGGCAGCCTCGCTGCGCTCCCGCCCCGCCCG
CCGCCTCCCTCGCGGCTCTCCCCAGCCCCCTACCCCGCCCGCCTCGCCGCTCCTTCCCGG
TCCAGCTGGGCGGGGACTGCCCTAGGACTCTTTAAAGTCTGTGAGTCACTGCACAACCTA
TCAATCCAATTAAATGTCTTGAGCGAGCCGAGCGGGCGGTGCTCCCCGCCGCCGGCCGCC
CCTGCTCTCGGCGCCCCGCT
>MGP_C57BL6NJ_G0019213|MGP_C57BL6NJ_G0019213.1|MGP_C57BL6NJ_T0031640;MGP_C57BL6NJ_T0031639|MGP_C57BL6NJ_T0031640.1;MGP_C57BL6NJ_T0031639.1
CTGCAGTTCTCAAATACAGACCATCAACCATCTCAAAGAAGAGAAGAGATCGTAGGAAAA
ATATGTGTAGCTTGTGGTTGCGGATAGCCCTGGGGCTAATTATATTTGATGTTAAATCTG
TTCTCCTGTGAGGGGTTATGAACAAGGAATGAGTCAGCACTCAGGTGATTTCTTGTAAAC
CTGCTTCCCACCTTAATTTGTCAAATAAAGGAGAGCTGATGATTGGGCAGATAAAAGAGA
AGGTGGAGCAGGAGGTGAGGGAGAGAAGAAGGAGAAAATGGAAGAAGGAGAGAATGCAGA
GGAGGAGGAAGAAGGAGAAAACTGGAGCAGAAGCTCATGGCCTGGAGAAACTGCAAGTTC
TAAGGGGTCTCATGAGCTGTGGGAGATGGTAGTGTAGCGATAGATCTACCCAATCTAGGC
ACACAGCATGTAATCATATTAACTGTGTTGTTTTCATTGCTGGGGCTTATTTGGGTTGGA
GAGATTTACCACAACAGCTTGTGATTGAGGAAATTTCCAGTGAAGTCCAGAACTATCTAT
TTTAATAGTTCAGTGGTTCTTGACTACTGGGAGATTGCAGATATTACTCACGACCTAAGA
GAATAATAGAATATCTCTTTTGAAAAAGATAAAATTGCTATGCACAACACCACAACTAGT
CCTTGAAGCTTATGTAGGGACCACAGGCATGTAGCTACTCTGGAAGAGATGAACAATTCA
TGGTGTCCCATCCTTAAGCATCTAGTTCTATCTTTTGCTGTTTCCAGGTGGTTCTAAGAG
AGCTGGACACTTGCAGCATCAAGACCACCTATCTAGTTACAAGTGCATATCTCAGCCCTT
AGTGCCACTGAATCAACATCTGATCTCCAATAAGATACCAAGGGCTACACAAGCAATCTA
AACTGTGTAGTGTCCAGAGATTTTCTCCAACATGTGCCCTTCCTCCACCAGTGATGATTC
GAGTTCCAAACCTGCTGAACCCTTGAACCCATCATTAATGTCCTATCCCAACCTTCTCTA
TAGCCACACAAGAACTTTCATGATATTGTATGTCTAGTTAATGTAATTATTCTATATGTT
ACACGAATTTCCCTTGGATGAGCAAAACACACTTGTGCAAGCACTCCACTGAAAGCTACT
AAGACAAAGTCCCTGGCTCTACTTGCCTAATCCACAGACTGTTTGCCTAGGTCTCCTACC
CCACCCAAGGCTTCTCAGAGCTCAGCATCTTCACAGGGATACTTCAAATGTGCTTGCCTG
ACCCTTACACACATCAGCATCCCCACCATTAGTGGTGCTGTTCAGGCCCCAAATGAGGAT
AGCAAGTTTTTCATACTGGGCAACTCAAAGGTGCTGCAGAGTTACTTAGACTCTTGCCCT
CTCCATAGGTTACCTCACTTCTTCCTGTCACTACATAACCTTTACCTCATGACTCTCAGG
TATCTCTCCCCCACCACTGATCCAGGAGACAATGTATGTGATGAGCCCCTCCTCACCCAA
CCCAGCCTACTGCAAGTGGCTCTCTTCTTTATTTTCTAATATCCCCTGCCAACCTTCATC
TTACAAATGCTCTCAGTTCTTTCATGAAAATGGAGCTGGAGCATAGCCATATCAGAACAC
AGGAAATGCTTGGATGACAAGGCTTAGAGAAAGCATGGCTCAGATTTCCCATGAAGTTCA
CTCCTATCTTTGTTGTGCTGATGGTAGCTGCTCTTTGAGTCTGGTCCTTTCCACCCCACC
CCCAACCCCAGTGGCCCTTTCCCTGAGGCTTGCCCAATGTGGATGCTGACCAAACAATCA
TTGGGATGGTAGAGAACACAGAGAAAGCTCATAGCCAAGCCACTGTGAATACTTGCCTTA
GTCACCCTGAGCATGTCATGGTATTGATCTTGGCCCCAGTCCCTCCATCTGAGAAACAAG
CACTTCAGCATGGAGGTCCCCTTTCCACTAGACATTCTGTGAAAAAAATGATGGAAAACC
ATGGTCCCTGAAAGGACGGCACTTTCAAAGTCCTAGGCATGCAGGCCTGGTCTACCTGGA
CCTGGGAGCTCACTAGGTGAGAGTAGAGGATAGTGTTTGGAGGATGACCAGGGACCAAAC
TATGTACACCATGCAAAGGCTTAGGGGATGGGGAGATCATCTGGAGGCATAAGTCAGAAG
ACTGTAAGCTACACAAACAGGAATAAGCAAGCAAGTGAACTGTACAAGTGGCCAGCCGAG
GGCCTAGGAAGTGCTTCTGATCTTTCTAGAAAGTCCACTGTCACTTCTTCTTTCTCCCAC
TCTGACACTGAGTGGGAGGATGTGACACTGACCAGGGCACATGTGCAGGAAGGAAAAGAA
GGTTATTCACTCAGAAAAAACGTTCCATTGTCCATCTGGGTGTTAAAGAATAAGTAAATA
AATAAAAAGGCCCAAGGCTCTTGGGAGGCTGGGGATTGATGTTCTATCAGTCCTCACCCC
ATTACATCTCTTCCCCGGGCCTTTCCCTTGGCTGCTCCCAAGCCAGAGCTCAGACTAGGC
CTTTGTTGAGTCATTTCAGATTCTCCGGCCCATGAGAGAACTGCTTGGCTGCAGGCCCAG
CATCTGGAGCTCACATTCCAGCTAAATATCTCTCCCGAAGGGTCTGGGAACTTCCAATAC
TGCCTCAGAATGGGAATTTCCACGCTCTTATCCTACTCTGCCTCTGACCTGCCCGCTGGG
AAGAACATCCTTTGTTGACAGAGTGAAGTGAGAGGGAAACAGACAATAACTCTCCTTTCT
TTCGTTTATGATTCACATTTGCGCTGCCTCCTGTGCTAACTGAAGCTTGCAGCGGCCAAT
TCACTTTGCAATGGTGATCTCCCAGGCTCAGAAGCCTGCCCACAAAGCCAGGGGCCTTTT
TCTGTGACTGTAGACCACATGAATCTGTGCATCTCAGTCAGGAAAGGCTTCCTCACATAG
AAAGAAAATGCAACACTATACAATTTCCCTGGGGTTCTTGTGTCTCAGATTCATAATAAT
GGCATCTCTCAACTTGTTCATGCTACAGAAAGCCCAAAAGAATGACTAGATTTCATAGAT
AACATTCTCACAGATGAGCTGTGGGCATCTATGAACATGAGGAAAACTTCGTGGAGGTAG
CAACGAGATGCTCTGGGTAGAAATGACTACGCACAACTACTGCCTCCAATCCTGAAATAA
TTCACATATTTGAGGGAAACTGAGTGACATACAGGAAAAGAATTGGGCTAAATCCAGAAC
AATTTGGACACTAGTCAGGAGGAGGACAGTGACTAGCAAGATCATGATATAGGTGAACAA
AAGGAGGGTCCCAAGAGGTACCGCAAACTAGGAAACTAACATCCATTGTGAGACATTAAA
TCTCATGTCCAAGCGGGCGTGGTGGCGCACGCCTTTAATCCCAGCACCTGGGAGGCAGAG
GCAGGCAAATTTCTGAGGCCAGTCTGGTCTACAAAGTGAGTTCCAGGACAGCCAGGACTA
TACAGAGAAACCCTGTCTCGAAAAACCAAAAAACAAATCTCAGGTCCAGGGAAGCATTCT
GGAAGCACCAGCCCCACCCCCACCCCGTGTCACCTGTGTTACCTATGGGTAATTAGGTTT
TTGACAACTGACTATGCCTGGCTCCTGGTAAGCCATCACAATGCTGCTAAGGACCACTTG
CCATGGAATAAACACAGCAGCTTGTTTGATAAAGCTTATTTCCTATCACAAATATATTAA
CTTCAGAACTGTTCTCTTCCAAGCATCCCCCCATTCCTTTACAGTCATTGTCTCCACGAC
TCTCTATGAAAGACAAATCTTGGGTACAACTCTGCCAATCAGGAAAGACTCAAAAGGATG
CTACAGAGGAAGGAGGAAATCAAGATACCTGAGTGGAAGACTCCGCTCAGCCACTGGCAC
GCATGTGAGAGCGCCACTCTTTTTATCAAGAGTCTGCTGAAATGAATTCTAAGGGCTTTC
AGATTTTATCGCTTTGATCACACTGTTTGTGAAGAAATCTAAACCTGGAAAGCTGAATTA
AGCCAGACATTCCAGTTGGCTCACTCATGGTCCCTGGAAATCACGAAGGAAACAGGGCAG
AGAGCTACCAGGAGTAGTAAACGCTAACACACAGGCTTCTAATTCATCATGACTTAACCA
AAAGGCATGTTTCTCCATGGCCCGTTAGCTGTCTGTTAGTTTGAAGGTAATGTGATGATA
GCCAGGCTGGAGCTACCTGGGTCCTGTTCCAGGGACTCTTAGGGCAGTTACCTACATGAC
CCTTCTGGACCTCAGCTGCCTGATCTGAGAATGGGGAGTAACAGCATCTACTTACCAGAG
CTGGGGAAATTAGAGACTGCACTGTGAAGGGTTCCAACCACTCCTGGCCCAGAGTAAGCA
CTAGGTGAGTTTTATATAGAAATTTCTTCTGCACCATGAGCTCATGTATATGGCTTTCCA
GGTCTGGACTTTTACAACTCAGACAGTTCATATCAATGTCACAAAGCTTCTTAGTGCTGC
AAAATATCTGGTAACCACCAAGTGGAGAGAATGCTGTATTCAACAAGGCCTGATAACCAA
GGACTCAGCCGACTTACTGGGGGTCCTTTCCCAGCTGCAAGGTTCCTTGAGCCAGGGGCA
AGCTAGGCTGTGTTTCCAAGCATCTTCTTCCTAAGGACTTTAGGTTCCTTGGCCACTTCC
TTTTATTTCAGTGAAAGCAGAGCCACTCCATTCACACTTGTGGTCACAGTAGTACAATTA
CTGCCAATTCTTCCCTCTTTCCCCCCCCCCTACTCCCTGCGCAGCTTCATTTGCTCCCAG
GAGTGGCTAGAAAAATACCAAATTCCAACCCACAGTTTCTCTCTTCCACTTCCTGGAAAC
ACCCGAGGGCTCTGCACTTACTCAGCGGATTCAACTTCCACTTTCCATCACTTATCCAGG
GTGATGCTACTCCTTGGCACCAAGCACCCTGCCTGACTCCACCCCCCTGGCTTACAATAA
AAGGCTGCCTCAGAGCAGCC
>MGP_C57BL6NJ_G0018632|MGP_C57BL6NJ_G0018632.1|MGP_C57BL6NJ_T0029281;MGP_C57BL6NJ_T0029282;MGP_C57BL6NJ_T0029284;MGP_C57BL6NJ_T0029279;MGP_C57BL6NJ_T0029280;MGP_C57BL6NJ_T0029278;MGP_C57BL6NJ_T0029283|MGP_C57BL6NJ_T0029281.1;MGP_C57BL6NJ_T0029282.1;MGP_C57BL6NJ_T0029284.1;MGP_C57BL6NJ_T0029279.1;MGP_C57BL6NJ_T0029280.1;MGP_C57BL6NJ_T0029278.1;MGP_C57BL6NJ_T0029283.1
NNNNNNNNNNNNNNNNNNNNNNNNNNNNNNNNNNNNNNNNNNNNNNNNNNNNNNNNNNNN
NNNNNNNNNNNNNNNNNNNNNNNNNNNNNNNNNNNNNNNNNNNNNNNNNNNNNNNNNNNN
NNNNNNNNNNNNNNNNNNNNNNNNNNNNNNNNNNNNNNNNNNNNNNNNNNNNNNNNNNNN
NNNNNNNNNNNNNNNNNNNNNNNNNNNNNNNNNNNNNNNNNNNNNNNNNNNNNNNNNNNN
NNNNNNNNNNNNNNNNNNNNNNNNNNNNNNNNNNNNNNNNNNNNNNNNNNNNNNNNNNNN
NNNNNNNNNNNNNNNNNNNNNNNNNNNNNNNNNNNNNNNNNNNNNNNNNNNNNNNNNNNN
NNNNNNNNNNNNNNNNNNNNNNNNNNNNNNNNNNNNNNNNNNNNNNNNNNNNNNNNNNNN
NNNNNNNNNNNNNNNNNNNNNNNNNNNNNNNNNNNNNNNNNNNNNNNNNNNNNNNNNNNN
NNNNNNNNNNNNNNNNNNNNNNNNNNNNNNNNNNNNNNNNNNNNNNNNNNNNNNNNNNNN
NNNNNNNNNNNNNNNNNNNNNNAAAAAAAAAAAAAAAAAAAAAAAAAAAAAGAAAGAAAG
AAAAAAGAGATGCAGGGGTTGGGGGCAGGGAGAATCCTTGCTGGGTTTTTGTTTGTTTGT
TTTGTTTTTGTTTTGTTTTCCGAGACAGGGTTTCTCTGTGCAGCCCTGGCTGTCCTGGAA
CTCATTCTGTAGACCAGGCTGGCCTCAAACTCAGAAATCCGCCTGCCTCTGCCTCCCGAG
TGCTGGGATTAAAGGCTTGCGCCACCACGCCCGGCTCTTGTTTTGTTTTTAAGAATTATA
TATTTATGTATATGAGTACACTGTCGCTGTCTTCAGACACACCAGAAGAGGGCGTCGGAT
CCCAGTACAGATGGTTGTGAGCCACCATGTGGTTACAAGGAATTGAACTCAGGACCTCTG
GAAGAACAGTCAGTGCTCTTAACAGCTGAGCCATCTCTCTAGCCCAACCTTGCTGTTATA
TAGACTACAAAAGGGTATCTGGGAAAAGGGGCCCTGGGCAGGTGAGAGGGGCCAGGATGG
GGGGGTCTTTGAAATGTCTAACAAGTACTTGTGTGTAGGGAGCCTGGAAGCCAGCAAGGG
CTTTGATATAGATGTATGTCACTGGAAAGCCATGACCCTTCAGCCATGACTGCTTTTAGG
GAATGGCTCCCTTTTAGGGGTAAAACCCATTTCATAAGTTCCTGAGGAACGCTGGCTTTT
ATCTTTACCACCAGAAATCCTTCTACAGTCCGGCTTGAGCTCGCTCCTTTTCTTTTCCTT
CCTTCCTTCCTTCCTTCCTTCCTTCCTTTTTTAAAGATTTATTTATTTATTATGTGTAAG
TACACTGCAGTTGTCTTCAGACACTCCAGAAGAGGGCGTCAAATCTTGTTAGGGATGGTT
GTGAGCCACCATGTAGTTGCTGGGATTTGAACTCAGGACCTTTAGAAGAGCAGTCATTGC
TCTTAACCGCTAAGCCATCTCTCCAGCCCCCCTCCCCTTTTTAAAAAGATTTATTTATTT
ATTTTATGTATATGAGTGCACTGTTGCTGTCTTCAGACACACCAGAAGAGGGCATTGGAT
TCCATTACAAATGGTTGTGAGCCACCATGTGGTTGCTGGGATTTGAACTCAGGACCTCTG
GAAGAGCACTCAGTGCTCTTAACCATTGAGCCATCTCTCCAGCCCGAGCTTTTTTCTTAT
TTTTTTCTTTTTGTTTTTTTGAGACAGGGTTTCCTTTTTTTTGTTTTTTTGTTTTTGAGA
CAGGGTTTCTCTGTGTAGCCCTGGCTGTCCTGGAACTCACTCTGTAGAGCAGGCTGCCAA
GCTTATTCCTTGACATATGGACTACATGAGACTTAACAAAATGAATCAAGGGGCAGGAGA
GATGGCTCAGGGCTTAAAAGCACTTACTGCTCTTCCAGAGGTCCTGAGTTCAATTCCCAG
CAACCACATGGTGGCTCACAACCTTCTGTACTGGGATCTGATGCCCTCTTCTAGTGTGTC
TGGAGCTAGCTTCAGTGAGGAGACCATTGCCAAGTCTTTGGGGGGGGACCCAAGGAGACA
GACAGCAGAGGTCCTGGGCCACTCTTGCTCCTGTCACAGAACCTCCCTCTTAACTCAGGC
AGGCCACTTGAGGCCTGCACACTTACTTCCCTGGTAGCTTCTATTAGTGCTCCTGTGGGG
AATCCCCTAGGGAGGGGTTCAGGTCCTCCCATTCCTGACACATTTCAAAGACAAGGTTAG
TCACCTATCCAAAGTGCTATCTCTCGATTCAGGTGACAAGCCTTTCCCTTTCCTCCTAGT
CTACGCTTCAGTGGGTGAGGGACAGGTGGACTCATGAACAAGACATCAGACATTGGCAAG
ATGCCTGGTCTGACTTATCTTGGCAACCTTGGCCTCTGAAAGTTCACTTTGCTGTCGGGT
CCTCCAGAGACCCCTCCCGAGACCCTTCTCCAGACATCACACCCTCAAGGACCTTTTCCA
TCCTGTCTGCTGGCACTGGACCGGATGGCAGCAGCTTGGGATCCCCCTGTTATGACCATG
ATCATGGGACTCTGACTCATAGCCGCCCAGGCCACCTGACCACAGCAAGCAGAAAGGGCC
CTACCAGGGGGTTCCCCAGCCACCGCCTTGTTTACCTCCCTGGTTGGCCTGGGAACTCAG
GAGAGAGCCTGAGTCGCTGTAGGCTGTAGGGCATGCTGGCCTGGCCTGGAACCCAGGGCA
TCTCCCCATTTCTCTTTCTTCCACTGGTGACAGAGTAAAGGATTTCCCCACAGTTCCCCA
TTGGCTCAGACATTCCATAGGAAGTTTGGTCTGATTGAAGCTTTAAGGCTGTCAGGCCAC
TAGACTGCTGAGTCACGCTTGGCCAGCAGCTGACATCGGGATACAGCCTTTGCGTCCCCA
CTGTCCTCTGCATTAGCAGAGGGTCCTGCAGGATCAGGGGCCTTTTCCTGGGCTAGCAAC
TGTTGGAGAGGAAAGCCTAAAACTGGGATTGTCCTCTGGGGCAATAGGTGTGTACCTTCT
AGCCACCAGGGAAATGGCAGTCACACCTGTGTGGCAAATCACTGTCCATTGCTGAGTTTT
CCTAAAATTACAGATTTTTCTGCTCTCACAAAACCAATTCTGAGAGAGGTCCAGGGAAGA
CATGATAACTGGGAGAGGGGCCCTAGGAAGCTGGTGTGGAGACCCTGCCTCAGGGAGACG
ACTTGAGCTCCAATTCTGCCCTGCATGTCTTCTCCCATGACTTTGACTCAGCAGGTCTAG
TCCTATGGAAAGGACCATACCTAGAAGGCCTTACAGGGTGACACCCTTCTCAGCCTCTAG
CCTTCCCAGGACTGGGTTCCTGCTAAGAGCTCATTTTACTTTATTCATTTAATTTGTGGT
TTGTTTTTATTTTTCCCTGAGACAGGGTTGCTCTGTGTAGCCCTGGCTGTCCTGGAACTC
ACTCTGTAGACCAGGCTGGCCTTGAACTCAGAAATCCACCTGCCTCTGCCTCCCAAGTTC
TGGGGTTAAAGGCATGTGCCACCACTGCCCTGCTTAATTTGTTTTTTTTTTGAGAGTAGG
ACTTGCTATGCAAGCCTGGCCGAGCCTTGAATTAGAATTCCTCTTGACTCAGCTTCCCAA
GGGCTGGGGTTACAGATGTGTGTCATCATGCTAGCTAACAGGTCACTCTGGCCACAGAAA
GCAGCATTTCCTGGTTTTGGCGTTTGTATTGGGGGTTGAACCTAAGATGTAACACATACT
AGGCAGGTGCTCTGTCACTGAGCTATATCCCTATGCACCAAATTCCCATTAATGATATCT
CCCGGGTATATCCCTACTAAGCTAAATCCTCATGACCTGTATCCCTACTAAGCTAAATCT
CTATAAGCTGTATCCCTACTAAGCTAAATCTCCTGTATCCTTACTAAACTGTATAGCCAG
ATTCTTTATTCCCGCCCCCCAGCACCCAGACTTTTTTTCTTTCTTAGAAGCCTCATGCAG
CCAAGGCTGGCTTTGAACTCTGGAACCTCTGACCTCCCAAGTACTAGGATCACTTTCTAT
TTTGAAACAGTTTCACCAAGTTGCTCAAGCAGAATATCTTGAACTTGGTCTTTTCCTGCC
TCAGCACCTCAAACAGCTGGAATAACCAACCTGTGGCACAGGACTGGCTATAGCTTGTAT
TTTGGTTCCTAGATGGAGGGCAGGTGGTCTGATCCCTTTGTGCTTTGAAGCCACTAAGGC
CTGAGATACATGTACCTTCCGAGAGAGAGAGAGAGAGAAAGAGAGAGAGAGAGAGAGAGA
GAGAGAGAGAGAGAATATGAATGTGTGTGTATGTGTGTGTGTGTCTGGGCTGCAGTGAGG
AATCTCTGGTTGCAATGAACAGGTTGTGACTACTGCTGCCTCTGGAGCCCTGGCTACCCC
TCTTACAGGGTGGGTTTGTGAGAAGTCACCAGTGCTTGTCCAACACCTCTCAACCTGATC
TTTGTTAAATTGGGTGAGGCCTAAGATGGTGGGTGATGTTCCTTTATTCAGTGAGGGGCT
GGTCATGGTGGATGCCTGGAAGGGGGTGGGAGTGGGGGCTACTACCGGGGACACTATGTT
TAGGAGGGTCGGAATAGCATCCTGTGAGACAGCCTGTTTGGCTAAAAGAATGGCTACCTG
ACAGTAGACATCTGTGTCCTCCTAGCTTCTGGGCCGTACATCCCCCCTGGCTTGGGGACG
ACACTGCTGAGTCATAGGCAGGCCCAAGCCTGGGAGGTACCTAGGCTCGATACTTACGGG
TCCTTTTCCCAACGACTTGAGGCTGAGGCTGGTCTCTTGTGGTCACCCATGTATTCGGTG
GGAAAGAAAAGAGTAGGCAGTGGGGTCGTCTCGACCCCGTACCTTTCAAGGGTCCCATCA
AGGGGGCTCCAGCGGCCGCCCCAGCCTAGGGGAGGGGCGGGGCTCATAGAGGCTCCGCCC
CCACGAGGCGGGGCTCCCCC
>MGP_C57BL6NJ_G0019214|MGP_C57BL6NJ_G0019214.1|MGP_C57BL6NJ_T0031641|MGP_C57BL6NJ_T0031641.1
TAAGCCTTGGCATGTATGTGTGTGTATGTGTGTATGTGTGTGTGTGTACACGCACAAGTA
AATAAGCAAATAAATAGAGTTTTTAAATTGCTTAATTTTTTAATTGTGTGTCTGTCTGTC
TTCATGTGAGTTTGTGCACTTGAGTGCGAGTACCTGAGATGCCCACAGGCATTAGATCTC
CCCTGGATCTGGAGTCGCAAGCAGGTGTCAGTCACCCTACCTAGGTGCTGAGAACCAAAC
TTTGTGCTCTTAACCATTGAACCATCTCTCCAGCCACCAAATGTAAATAACATTAAAAAA
AAAAAAACCTTAAATACAAAACTTTCCAAAAGCTTCTGGTGTGGAGTGATGAAATGGGGG
AAGCTCTCCTTCCCATTGGTAGGTTTCAGGGTTTCCCAGAAGACCCTGGTAGCACACGGC
AACTGAGAGATAATGCTTCTTGGTCCTCTTTGGCAGGTTACTGGACTGGACGCTTGGTGC
TGCAGCCTCTGGCACAGGTTTTCATGGTATCTCTTGTTCTGATCTGAACTTGGTCAACTT
CCAATTAGGGTGAATGGGAATAAGAATTCAGGAAAGAAATTCAGGGTCTTACAGAATCTG
GTGGCACAGCTGCTGTTCCAAATCAAGCACTGACATGGACTTTTAGAGGTTTCTTTTTAA
TTATGACTAATGCATAAACATCATATTTGCTTATAAATCCTCCTCCTCCTCCTCATCATC
ATCATCATATCTCTATCTCTGTCTCCCCCCTCTCTCTTTGTATATCATGAAACAATTACC
ATCTTTAAATGGAAAATCCTCTTAATCCTTTCTTCTGGTCTTTTAATTATAAATCAATAG
CATATAATCAACCACCATGACTCCGTTCTCCAGTCCATCTGTAACTTGGTATCTGTTAGT
TGACTTTATTTGGTCTGCCCATCCCCCCTGCCCCACCCAGTCGTTAGTGACTACCATTCT
ACACTCAATTTTCATGAGGTCAACCTTCACAGCTCTCACATGAGGAAGATCACATGGGAC
TGGTTTTCCTGTGTCTGGCTTATTTCATGTAACCCGATGACATCCGGTTTCAGCCATGTT
GTCAAAAGTGACAGGGTTCCATCCATTGATGGCTGATATTCCACTCTATACTTTTACCAC
ATCATCTGCATCTACTTATCAACTAAGACTAGGCTGTTTCCATTTCCTAGCTGTTGTGGA
CCATGGTATGATAATCATGGAGTACAGATATCTCTCGGCATACAGATTCTTACTCCGTTG
GCTACATGCCCAGGAGCAGGGTTGCAAGATTGCCAATTCTAGTTTTTAATATTTTGAGGA
ACTACCATACTGTTCCTGACAATGACTGCACTAATTTACATTTCCATTAACAGTTTCAAG
GGGCCCCTTTTTCCTCCACATCTTTACCAGTATTATTTAATTTTTGACATTTTTTTAAGC
AATAGCCCTTCTGACCGGAGGAAGGTTTCACTGTGGTTTTGACTTGCCTTTCCCTGATGT
ATTCATTTCTTTTCACGTTGCTATGAAAACAAATACTCTTACTCTAAGTGAAAGAGTTTC
TTCTTAGTTTCATCATGGCAGGGAAACCATGAAAGCAAGAACTTGAAGCAGTTTATCATG
TCCCATCCAAAGCAGAAAAGCAGAGAGTGATAAAGGAAGACTGCTGATCATCTCCCTTTC
TCTACTCGCATAGTCCAAGATAGCAGCCAGGGAATGGTGCCACCCACAGTGGGCAAGTCT
TTCCATTTCAACTAATCTAACACTGTCATGATAATTCCCACAGGCACACACACACAGGCA
CACACAGGCCCTCCTCCCAGGTAGTTATGGATTCTGTTAAGTTGGCAATCAACACTAATC
ATTATACCTCATGGACAGTAAAGTTGAGAATTCTTTTATTTATCGATGCCTTCATTTAGG
AAGTGGCTTTTTAGATATACTGTTTATACATTTTTGTGGTGATAAAATATGATTGGCTAA
TTCTTCCTTTTGTAGCCTATGCTTTTGGGCTCTTCTCCATAAACTTCGTGCCTATGCCCA
CATCACAAAGGATCTCCTGTATGTTTCCTTCTAGTCACTTCATGACTTCAGGTCTTACAT
TTCATATCTTTAACCCATTTGAGTTGATTTTTGTTTACTGTGAAAGCTGGGGTCTACCTT
TATTCTTTTGAAGGCAGATCTCTGGCTTTCCCAGCACCATTTGTTGAAGACTATCTTTTC
TGGAGTGCATGCCCTCCAAAATTCTACTGAAAACCATTTGACTATAAAAGCATAGGGATG
GATTTTTTTTAAAAAAAGGTTTCAAACACTAAATCATCTGCAGAGGCTTCCAGGTGGATA
AAGTGGTTTAAAGAAAGGAATTGGTTAGAAATGTGGAGCTCTCATTTAAGCCTGGGAGTT
TTGGCTTAAAAGAGTTGTGGATCAGGTATGGATGAAGCAAGGAAAACAGCCAGAAAAGCA
CACAGGGAGATGTGGTGTGCCTGTACCAGTAGCCCAGTACAGTAACAGTCAGGTTTTTTT
TTTTTTGAAAAAATCTTGTTGCCAAAATAATCAGAAGCCCAAGGTCTGTACCAGCTGTGA
TAACTACTAAAGACAGGCATGCCCACCCAGCTCCAATGCCAGTATAGCCAACAGGTGGAA
ATGGGCATAAGAAGCCCATAGATTGAAGCCATGGTCAAGGATGCTCATCCTGAGAACATG
AGAAGCACAAAGCCACCGAGCACCACCTCTCATTGCTGGGTTTCATGGGCACATCTGCAC
GGAGGCCAGAAGTCCAGATATTGTTCTTCAGGCACTGTCCAGATTTTCTTTGAAACAAGA
TCTCTCACTGAACCCAGAACTCACTCAGTGGATCAGGCTGACTGGCAAGGGGCCCCAGAG
ATCTTCCTGTCCCTTCCCCAACACTGGAATTATAGGTTTGTACCCCTTTGCTCAACTTTA
TTTGGGTTCAGGGGATCACACTGAGGTCCCCGTGCTTACATGACAAGTGTTCTACCAACC
GAGCCCTCTCCACAGCCGCGCTGCTTGAGTTTCTCCCAGGTTTGCTTTCCCAGTAAGTAT
GTAGTGTGTCTGTTCCCAGTCCCCAATGCACACAGAGAGTCGGGAACAGACCAATGAGTC
ATTTTTCAGGAACAATCACCAGTTTTTACTGAGAACTATAAAAGTCACTTTTTAAAGACT
TCATTCTCTTTTAAATTTTTAAGATGGTGGCAAAACCATAAACCACAGAATTCACCATCT
TTTCCATATTTAAGCATAGTTATGGAACTAATGTTGACATACCTAACATCATTGAACAAC
AGACCTCTAGGCCATTTTTTCACCTTGTAAAAGCCAAAATACCTACTCACTAAATAAGTT
CCTATTTCCACCTTTGTCTGCTATTTTATTTTATAGTGCTAAGATTGGAACGCAGAGCTA
TGTATGTGCTAGACAAAAACTCTAGTACTGAGCTTATAATCACCAGTCTTTATTTTGATA
TTTTGATGTAAGTAAGTATAATGGGGCAAAGTAATGAGATCTCATGATGGTTTTGATTTG
AATTTTCCCTTTCATTCTTATTTATTTACATATAGGGACTTGACATTGAATTCAGCACCT
CACACAAGCTTCCAAAGACTGGCAATGTGGAATGTCTTTTTAATGTTTCTTGTCTATCAT
CCTTTAGAAACGTCTATTGATACTCTGTGCACTTTCAATTCAGTTGTTTGGTTTTGTTTT
TGCTACTGAGTTGTGGGCATTCTTTATATTATCTAGATCATAATTCCCAACCATTTGTCA
GTGATGTAACCTGTGACTGTGTTTTCTCAGTTCAAAAGTTGGATTGTCACAGTGTTGGCT
GATTAGAGTCTAAGTTTCCGTCTTTGTCACAAAGCCTGGGCAGTTGCTCAAACATAGTGT
GTTCTATTATCCCCAGACTCTGGAGTTTTTGACATGTTTCACCATGGAATGTAGATTAGC
TCCAAGAGCACACTCCTCCTGCCCTAGCCTCTCACATGCTGAGACCTGACACTAAAGATA
TGACACTACATTCAGTTTGACTTCTCTACGTTCTTTTACTTGGAAAAGATATTTTCATAG
TTAATCAGATATTTGGAAAACGACAAGATTCCAAGATCTGAATCCTTCTGGACAATATTT
CTGGGAACAGAAGTTGGGCCCCTGCCCTTGCCTAATACTCTCTCTGGTACCAAGTTACAG
ACCTGTACAGTGGTTTAAAAACATGTCTGCGGGTTACTTTACACTCACTTGCTAAGAGGT
TTTGCCTATGTGCCTGGACACTTTAAGGCATCATGTGAAATATATGGTATGGCCTTCGCA
GTGGAATGCAGAGAAAGAGGGAGAGGAAACAAGCCACATCCGGCCCAAACTATAGCTATT
AAAGTTCTTCCAGACACTAGACTTGGAAAGAATGCTTTGGGATGGCCCTCAACTTCAGCC
GTCTACCTACAACCAAGTACTGGCCAGCTGATGCCAGTCAACTTTCCCAAATAAAGAGCT
GTTTTGTTTTTAGTAATTAAAAATTATATTAGACACAGGGTTTGGAAATGTTTTATGATT
TTTGTTTGTCTGTTTGCAAACATCTTTTCCTCTGTGGTTTGAAAAGTTAGCAGGACTTTT
CATCTTCAAGTGCATTTTTAAATTCAGTCAAAATTTTAGTGCCTGTTTCTAGACTCCAAG
CTCCTTGGGATGTTGCTCGAAGGGGGAAATAGGAATCCCTTGACTCTGCCATCTCTGCTT
CCTTCCTCATTCTACAAAAAAAAAAAAAAAAAAAAAAAAAAAAAAAAAAAAGCTTTTCTT
TCCAATAGTAGCTGAGCTGGTTGGAATAGCCAGAGTTCACAGTACAGTGTTTTATCTGGA
CAGAGTCACCACCTCATTTTCCATTCCTGGTGTTAAATGGAAATAGGCCAGCCTCACATT
ACACTCTCCTGTGATTCATTCCAAAAGAAGATCCCTCCCTATCGGCTGCCTATAAAAGAG
GAGGCAGAGCTGCCAGAAGA
>MGP_C57BL6NJ_G0018696|MGP_C57BL6NJ_G0018696.1|MGP_C57BL6NJ_T0029523;MGP_C57BL6NJ_T0029517;MGP_C57BL6NJ_T0029525;MGP_C57BL6NJ_T0029516;MGP_C57BL6NJ_T0029515;MGP_C57BL6NJ_T0029518;MGP_C57BL6NJ_T0029522;MGP_C57BL6NJ_T0029521;MGP_C57BL6NJ_T0029519;MGP_C57BL6NJ_T0029520|MGP_C57BL6NJ_T0029523.1;MGP_C57BL6NJ_T0029517.1;MGP_C57BL6NJ_T0029525.1;MGP_C57BL6NJ_T0029516.1;MGP_C57BL6NJ_T0029515.1;MGP_C57BL6NJ_T0029518.1;MGP_C57BL6NJ_T0029522.1;MGP_C57BL6NJ_T0029521.1;MGP_C57BL6NJ_T0029519.1;MGP_C57BL6NJ_T0029520.1
GCCATCCTAAGTAGACTAGACAATGCCTCAGCAGGTAAAAGCACTTGCTCCGACCAACTG
ATCTTTGTTCTCTGGAGCCCATGTAAAAGCCATAGGTGGAAGTGGAAGATCAATGTTCTC
TGGCTTACACATGTGCCCTGTGGCACGTATACCATCATATATGAACATGCTGACACACAA
AAATAGTAAGTTAACACATTTTTAAAAGGACAACCTGGGGGCTGGTGAGATGGCTCAGCG
GGTAAGAGCACCCGACTGCTCTTCCGAAGGTCCAGAGTTCAAATCCCAGCAACCACATGG
TGNNNNNNNNNNNNNNNNNNNNNNNNNNNNNNNNNNNNNNNNNNNNNNNNNNNNNNNNNN
NNNNNNNNNNNNNNNNNNNNNNNNNNNNNNNNNNNNNNNNNNNNNNNNNNNNNNNNNNNN
NNNNNNNNNNNNNNNNNNNNNNNNNNNNNNNNNNNNNNNNNNNNNNNNNNNNNNNNNNNN
NNNNNNNNNNNNNNNNNNNNNNNNNNNNNNNNNNNNNNNNNNNNNNNNNNNNNNNNNNNN
NNNNNNNNNNNNNNNNNNNNNNNNNNNNNNNNNNNNNNNNNNNNNNNNNNNNNNNNNNNN
NNNNNNNNNNNNNNNNNNNNNNNNNNNNNNNNNNNNNNNNNNNNNNNNNNNNNNNNNNNN
NNNNNNNNNNNNNNNNNNNNNNNNNNNNNNNNNNNNNNNNNNNNNNNNNNNNNNNNNNNN
NNNNNNNNNNNNNNNNNNNNNNNNNNNNNNNNNNNNNNNNNNNNNNNNNNNNNNNNNNNN
NNNNNNNNNNNNNNNNNNNNNNNNNNNNNNNNNNNNNNNNNNNNNNNNNNNNNNNNNNNN
NNNNNNNNNNNNNNNNNNNNNNNNNNNNNNNNNNNNNNNNNNNNNNNNNNNNNNNNNNNN
NNNNNNNNNNNNNNNNNNNNNNNNNNNNNNNNNNNNNNNNNNNNNNNNNNNNNNNNNNNN
NNNNNNNNNNNNNNNNNNNNNNNNNNNNNNNNNNNNNNNNNNNNNNNNNNNNNNNNNNNN
NNNNNNNNNNNNNNNNNNNNNNNNNNNNNNNNNNNNNNNNNNNNNNNNNNNNNNNNNNNN
NNNNNNNNNNNNNNNNNNNNNNNNNNNNNNNNNNNNNNNNNNNNNNNNNNNNNNNNNNNN
NNNNNNNNNNNNNNNNNNNNNNNNNNNNNNNNNNNNNNNNNNNNNNNNNNNNNNNNNNNN
NNNNNNNNNNNNNNNNNNNNNNNNNNNNNNNNNNNNNNNNNNNNNNNNNNNNNNNNNNNN
NNNNNNNNNNNNNNNNNNNNNNNNNNNNNNNNNNNNNNNNNNNNNNNNNNNNNNNNNNNN
NNNNNNNNNNNNNNNNNNNNNNNNNNNNNNNNNNNNNNNNNNNNNNNNNNNNNNNNNNNN
NNNNNNNNNNNNNNNNNNNNNNNNNNNNNNNNNNNNNNNNNNNNNNNNNNNNNNNNNNNN
NNNNNNNNNNNNNNNNNNNNNNNNNNNNNNNNNNNNNNNNNNNNNNNNNNNNNNNNNNNN
NNNNNNNNAAAAAAAAAAAAAAAAAAAAAGGACAACCTGGGTTACATGAGACATTGTTTT
CAAACAAAAAGAGGGGGCAGGTAGAAGTGGAAGTTAGTTAGGAGGAAGAAGTATTCCCGC
GTATGGGGGAAATGGGGGAAATGGGGTGGGGAGGACAGAGTTCAGAACCCAGAAACACAG
GGGAAGGCTTGTTGATACCTTTTAGTTGAGGAGTGTTTAATGGTTTGGGAAGGGCTTTGA
TAGTTTACCTGATTTCACAGGGAAAAACTACAAGAAATTTGATTATGAATCTCCCTGGCT
ATGGCTCATGAGTTAGACATGATTCATGGATTAGAAGGAGAGCTACTGCTGAGCGGCAGC
AAGACAGGTTCTGTGAGGACAGAAAGAAGGAAACAAAACATCAAGGGAAAAGCTGATTGG
TTAATGCTCGGGCGGTTCAGGTGCAGAGGGGACTCCCTCGCCGCGTGCTAACTCATGGGG
ACTTAAAACTCCTGTGTTTAGGAAAACTTGGTTTGGTTTAAGATCTGCGTGTTCCTTTCA
CATTTCAATTAATAATGTAGAACTTAGCACGAGTGACTCCATTTTGGTTTGGTCTATTGG
AGCCTAGGACAGGAGCTCCGTCTAAAATAGTGGCCTCTGATATTTTGGTTTACCAATCTT
CTCTCAACAATTAGGGGAGATGGGTAGAGATTATTTCTGGTTTATAGTTAATTGAGGACC
AGAGAGAATAATAATTTCATTCCTTAAAAAAAAAAAAATTTACTTTTAAGAGTTGAGTGT
AGATGCCTAGGGAGGCCAGAAAAGGGCATCAGATTTCCAGGAGCTAACATCACAGATGGT
TGTGAGAAGCCCAGTGTGGGTGTTGAGAGTCCACTCAGGTCATCTGCAAGAGCAGCGAGT
TGCTTCTTTCTCATTGTGCTTTTCCCCAGCCCCAGGGGAACGCCAAAAGCACAAGATACC
AACCAAGCTTTCAGACTCAGCGCTACAGCCTGTGTTCCCCGCTTTTCTAAGAACAACTGA
GGGAGCGGGAAGTGGGGTGGGAAGACAGAGGGTTTGAGCCTAGCTGAAGATGTAGCTCAG
TTGGCATAGCGCTTGCCCAGCGTGTACAAAGCCTGGGTTCCACCCCCAATGCCAAAAATT
CCCAATGAAGCGGTGCATACTTGCATGCTCAACATTTGATAGGTTAAAAGCAAGTTCAGA
ACTCAAGGTCGGCCTGGGATATGGTGAGCTGTCTCAAAAAAAAAAAAATTAGAAACTGGC
TGGGTGGTGTGGTACATGCCTATAATCTCAGCGCTTGGGTGGTAGACACAGATGGAGCTC
TATAAGTTTGAGAGTACCCTGGTCTACAAAGCTCTAGGACAGTCAAGGCTACATAGAGAA
ACCCTGCCTAGACCCTCCCTCCCCCCCCAAAAAAAAACCATAGCCCTATACCCAATCATA
GGCATATTATTTATAATTTTAAATCAAGTACCAGGCAAGATGGTGGTACCGACTTGTAAT
CCCAGCATTAGGAAATAGAAGCAGGAAGATGAGTTGTTTAAGGCTAACCCAGGCTACAGA
AGACCCTCTTCCAAAAATAAATAAATAAATAAAAATAAATAAATAAATAAATAAATTTTA
AAAAAGGAGAACCCCTAAAGTCAAAGTGGGAAAAACCTCGCATAGAACATTTAAAAGATG
AAAATGGTCAGTTTCACTGTTAAATCGTAGCAGTGAGGGTGGGACAGGGACATCTCCTAA
GCAGAAGACTGTTAGTGTGTGTGTAGAGACTTTGCTCACAGTGTTGTCTCTATTGGGAAA
AGGTGGAAATAACCTAAATGTCCTACAACAGGGTATTTATCTATCGGGTAAATTTTTATT
TATCCTTATGACAGAAAACAGGTACCCATCACTAACAAGGCTGCATATGGACATTCCAGG
ACACAGGCTGACTTTCATTATGTATACCCACACAGTTATTTTGATGTAATTTGTAGTCTC
TGGTTGCTTTCAGTAGGGTCTCTGTGGGCTTCAAGAGTTACAAAGTTTCTCTCCCTAATC
TCATTTTGAATTTTCCATTGGCTGGTCAGAGTGTCTCCACAGAGCAAGTATACATCTGTT
GCACAGAGAGCAGGTGTCAGATTCAGAGTCATGTGATCAGAAGGCCCTGGTCTCTAGTGA
TTCTCTTAATTTGCGACTTCAAATACCTCCGTATTTATTCTAGAGTCTCAATTCCTCCTT
CCAAATCCTCCTGCCACCTTGAATCTCCTAGCTCGTCTATGAGGCAGTGACGTTACAGGT
ACAATCGTCCATTGATGTGTGTATTACAGCTTGCAACATTCAAACTGGGTGCTGTCCTAG
ACGGACAGCTAGGGTGAGGAAGGTGACACAAGAGAATGACACGGTAGAGGACTGATGTAC
TTGTGAGTCAGAAGCTGCGAGGAAGCGAATGAAGAAGCCTGAGGGGCCAGAGTTCGGAGA
TGGAACATGTATACACTAGCCCAGCCGCTAAGAGAAAGAACAAACTGGCAAGGTTTACTC
GTGAACACCAGTTAACCCGCTGCCCTTGCCATCCCCTTGGGACCTGGGTCCCCCCTTAGC
CACAATTTCCCTATGCTGCCCAGAACTTCTCCAGAGCCAGGCTTTGGGGACTCAGAAATG
ACTTCAAGACTATCAGAGAGGAACTCTCTCCCTAGGGCTACGTCGAGGATGGAGAGCTGA
AGTAGGTGTCATAGAAGGAACCACGGCCACTTCGGAATTTTATCCACTTCTTTGGTGTTA
GGTAGTCCCAAGGAATAAGGGTCGCCTTGGTCACCGCTAGCTAGAACCTCGTGTGGCACA
GGAAAGCACACCCGCATCTTGTGCCCATGTAAGCAAACACATCATCTCTCCCCATAAGGA
CAAGGTGTTCCCCCATCACTTCAGACTAGCAAGTGAGCTATTGACATTTTATGGTTACGG
AGTCCTTGAGTCCTTCAACGGCTGGCCCTGCAGAGTCCAGGCTGGGAGTTCCTACTGCCC
CGTATTTCCAAGTTAGGCCTTCTGCCTCAATTTCCCAGAGCAGCCAAGTGGCAAGTAAGG
CGGTACAGGGACATAATCTCTCCCTTCTTGACACTTCATTACCAGACTGATTTTGAGGGT
GATTTAGTCCCGGGGACCCTTCTGGAGAGGGAATCAGGTGTTCTAGAGACATAGGGAGTT
AGGTGTCTCCCGTGGAGAAGGGGAAGACCATCATAGGAGCCAGCAGGCTGGGAGTCTGCA
GAAAGAGGGGGACGGTCTCGGCTTTCCAAGACAGGCAAGGGGGCAGGGGAGTGGAGTGGA
GCAAGGGGCGGGCCCGCGGTAGCCCCGGGGCGGTGGCGCGGGCCCGAGGGGGTGGGGAGC
ACAGCTGCCTTGTACTTCCCCTTCGCCGCTTAGCTCTACAACAGCCTGATTTCCCCGAAA
TGATGAGGCCGAGTGGGCCAATGGGCGCGCAGGAGCGGCGCGGCGGGGGCGTGGCCGAGT
CCGGGCCGGGGAATCCCGCT
>MGP_C57BL6NJ_G0017120|MGP_C57BL6NJ_G0017120.1|MGP_C57BL6NJ_T0023746;MGP_C57BL6NJ_T0023747;MGP_C57BL6NJ_T0023749;MGP_C57BL6NJ_T0023745;MGP_C57BL6NJ_T0023744;MGP_C57BL6NJ_T0023748;MGP_C57BL6NJ_T0023743|MGP_C57BL6NJ_T0023746.1;MGP_C57BL6NJ_T0023747.1;MGP_C57BL6NJ_T0023749.1;MGP_C57BL6NJ_T0023745.1;MGP_C57BL6NJ_T0023744.1;MGP_C57BL6NJ_T0023748.1;MGP_C57BL6NJ_T0023743.1
TCCCACCCTCTGTAAAAAGTATGTATGGACAGTAGTATGTATTTTGTAGTATGGACAGTA
GAGGGTTGAACTCTATGTGTCTTGGGGATGTGGAAAAAACACCCATAAGAACAGTAAAAA
CAGCAGTTGGGGCCAAATGAAAGCACCATGCATAGGTGAAGCAGCCCTTCCCAGAAGCAT
AAATGAAGGTAATGAAGATCCCACTGGCAAGGATGGCTTTTCTTCAGGAGAGCAGAAAGT
GTGCCTAGGGTGTCTGAAACCAGATATTCTCTGCTGACTAGACAGTGCCTAGTCCGACGC
AGGATGCTGTCATAAAACATTTGTCAGGTCAAAGTTGGATGTCAGATCCCTGGTTAGCAT
CCTCTGTGAACTTCAAAAGCAGTTAGAATAAAATCCTAACTCTATCACGTGGCTCAGCAC
TGAATTCCGTATGCTGTCTCATCTCAAAAGCCACATTCCTGCTTCCTTTTCACTCTCCTT
CCTTCAGCTCATCCCAGAAGAGGTTCTTAGCAGTAGCTCTCTCCTGGTTCCACATCTCCC
ATCCCCAGCATCTCTGCATCATCTCTGCATACTTGTCTCTGCATCATCTCATTGTTCAAA
ACCAAATCTATGGACAGCTTGGAAAAAGACTATTTATTTAAAAATTTGTTTTTAATTCTT
TGAGAATGTCATATGGTATCGTTTTAATCATATTCTGTTGCCATCTCCAACTTTTTCCTA
GCTCTTCTCCTCTGCTATCCAACCAGCTTCATGTTCTTTCTCTCTCTTAACAACAACAGA
AAAGACACTAAAAACATACAGGCCAATTTGTGCTGGGCAATTTCTGAGCACGGGTCCTGC
ACTGGCATATTGTTGATACACCCAGTGTTACTCCATGAATAAAACTGATTTCCCCCTCCC
AGCAGATATTATTTTCAAAAAACTTCTTGTCTAAGGGTGGGACTTTGTGCCCACCTACCA
GCCTTTTTTCTGGGAGGAACTCTATCTGCTTTGGGCTTGTACTGGCCTTCTTCATACTGT
CATAGCCTCTATGAGTGCATACATGTATCTATCCTGCTGTTTCCTGATGCTGTTCTCTCA
AAGCCGTTCACCACCTTACAGTCTTTGCATCCAACTCTCTTCCTATTCAAAGCTGAGCTC
TGAAGGTGGCTCTACTTCCTTGATCATTAGACTGATTCGTCTTATCCACAAAATGTATGC
ATCTCTGGGCTTGTGTGCTTCCTTATTCACACATTAGAGTGCAAGTGAAAGAATCCAGTC
TGTCTCTTCATTACTATGTTCCCAATGCCTTAAAGAATATGACAATGACCATGATGATGT
AAAGCATCAATGCTTCCCTACACCTTTGATTGGCATTCCAGGGTCTGAACTGTTGGCCGT
TTAGTCCTAACATTGATAGTATATTGACTATCATTCAGTAGCTACTTCTAATGAGCCATT
GACAGTCTGGGAACTAATCCTGAATAAAAAATTTAAAAAGGTATTTCTTAGAAAATAGAA
CCATGTGTGTGGTTGTGAATCTGTCTCTGAACATGCCAACAGATCCAAGTCCTCGTTTAC
CAGGAAATGGAGTGGGGTCCTTTCACTCATGCCCCACACCATGTTCTTTTCCCTTCAGTG
AAGAGAACTGTGTCCTACTATGTTTGAAGAAGTTTGAAAGAGAACCCGTAGTGTCACCTA
GTCTTGCCACAGAGGTCAGCATGGTGGGATGACTCTGTGGCGCATTAGAATTAGGTTAGA
CGAAGAGAAAGCTGCTTTGTTACTTGGTAAAATTTTGATAGTGACTCACATCCGGAAAGC
AGGACTCAGCAGGCCTCAGCTCCTCTGATGTTCAGCATGGTCACCAGAGTTATGAATTCT
TCCAGCACACATTTATAGAACAGCGAGATTATAAGGAAAATATTGTCCAGATAAGAAAGG
AATAAAAACTAGTATCCATCTTCTGTTATGCTTCATAAAGTTGAGAAATTGCACGTAGGA
TTTTTTTTTCCTCAGAACCTACTTTTATAACTTCCCTAATGTAAGCCTAGACATTTTATT
TCACCTAAGGTGTTTTCTCCCTTTGACTTCCTTTATTTGCATTAAAAAATAAGGTCAGAA
GGCAGGATATAGAGATGTTCACACAAAATCGTACAATCTAGTGACAGAACAGTTTCGTAC
GTTCAGTACAATCCATGTCCATACAACAAAACATCCACAGAAGGATGGACTAAATCCTAG
CCAGTCACTGAGTGATGCTAGTCTGTACTTGTCTAGGAATTTAAGGAAGTTTGCTTCTTT
ACCATAGACTAGGAAGGTGTTTAAATTGGGTGTTAAACGAGTCAAATGAAGTGCTAATGT
ATCAGCCCCGGATACATTGTATCCACAGCTATAATTATGACTGTATCAATGCTGCACTAT
TCCACACTGGAAGCCATTTCCTTTATCTTTCTCCCTCACACCAAGTCGGCTCTCACAGTG
GTACCATCCTGATACCATCTCAACCTTGTCCTTGCCTTCCGGTTTCTATTGCCTTTTGGC
TGATGGGATTTAACCTGGTCTCCCCTTCTCAGACGATTTGTGCAGCCTGAGTCATTGACC
TGCTAGTTTTGGACAACTGTATAACTAGCCATGCCTCCTGCTCCCATGCTTGAAGCAGTC
ACTCATGTGACCTCAGTTTTCCATGGGAGAAAGCACAACGCTGCCTGGGCAGTCACACCT
CCTTAAAGTTAGTTCCACTGTGTCCACACCCTGAAGCCTCTGTGAACCCCGCCCGCCTTC
CAGAACCAATCTGTCCTTCAAACTGCCTCAAAGCCCACTTGCGCTTACTCTAAGTGGATC
TTCACTTTCTTTCATCTCTTCTGCAGTGTGTGCTTTTTCTAGTGTACCGATTATTTATAT
TGTAATTTATTTGGGCAACAGTATAGAGTCACAGTTTAAAGCATAAGAATTGAGACCAAT
GAGTTGTAGTGACCTAAGTACCTTGAACAGGAAAAATACCATGGTAAGCAATAAATATTA
GTTATTTGTTCTATTAATATTGTACACATCCTTAATTCCCATAGCAAAATTGAGCCTCAA
TGATAATGATCTTATGGTATTACTGATACCTCTCTTAATACTTGACCTGGCAACACTTTA
TGAGATTCACGACTCAGAACCAATTGCTTCAAAACTGATTTCTTTATAGGCTCTGCTCCT
ACCTCATGTTGTAAGAGACAAGGGATTTATGTCTTGGCCCACATGGGCCGAGATTGACAT
GTGACTTAAGTACATAGTTTTACTCAACTTCTGATAAGTGTTGATTAAACCAAGAGTTTA
CAAGTTGAGATATGTGTGTGAATAAAGCCATTTTTATTAAGTAATATGGATTTGTCAGTA
CAGTTAATACGCATTATTGCATGCCCTTTTACCAGTGGTGCCAATGAGCATGCTAAGAGC
TGCTTTGAAGTGCTTCCCTCAGGGCCCCTTATCTTGCCAAATGTTTGCATAATGATTGAT
GAAAAAGATAAAATTCTATTTGAGGATCTCCAAGTGCTTGGCTAGGTGGCTGCTTCCCAT
TCTGCTGATTGGTGCCACTGAGGCTGGCAGTGGCTCCTTTGGCACTATATCTACGCCAGA
AAAGGGTTGATGGCTACACAGAAGAATAGTCCCAAGAAGTCCAGAATTTTTCTAAATGAC
GAGAGTGTTATTTTATCTTATGGGTATTCAGACCAAGTGCCCAATCAGGTTCTACTGTTG
GTTGGAATAAAGGAAAATAAAGGTAAATGTGTGGATTTACCCCGGCTCTAACTCCTTATT
GGCTTCTCTTAATTCATTTACTTCCTTTTACTTCTAATCCCAGCCTTCTTGTTTTAAGAT
CTGTTCTTCTAAGTCTTAAGTCTGTTTGCAAGCTAGACAAGCAACAGACATGCAAGTAAC
TTTTACCACATTCACATGGAGCTGTTAAGTGTGAGGCCTGCTAAGAATCCACCCAAACTT
GGGTATGAATTCTAGCTTTGATACTTTATAACTATGGACTTTGAACAAATTCTTTAACCT
TTTTGAGTTTCCTCTCTGTGAAATGAGAATAATAATCCATAATTCACAGAGATGTCTTGG
GGATTAAATACAATAACTCAAGTAAATTACTTTGTGCATAGTAGGCATTCAATAAATGTC
AGTTTCCTTCTTCTCCCTGTTATTAATGCTTATTAGACTATATTAAAAACTAGAACCAGA
CTGTGATAATGCAATCCCTTATTAAGTGTTTAAGCCAAATAACCAACTTCCCTCAGGGGG
AAGAGAAATGTTGAATTCGGTTTTTTTGGTAAACTTATTTATTAGTATTTTTCTCGAGTT
TTATTCCTCAAAGTCCACACTTCAGCTACTGTTTATGCCACAAAAATGACAATTTATATT
CTCTTTGCTGGCATAGAGTTGAGGATTTGCAAATTATCCACTACCTAGACTTTGATCTAT
TATTCATTATCTTAGCAGCCCGATTTTATTTACTAACTACGTCATATAACAAAGTTTTGC
TTTCAACAGTTTCCCTGAGGTCTAAGGATTTCAGAGAATCAAGTTTACTACCGCAGCGTC
ACCGCGTAGACGAACGAGGGGTGGGGCGGAGGGATCCACACCGTCTGTGTGCTTTCGTGT
TAATTTTACAGTCTTGCGTTTAAGTGGAGCCACGTTTCCCTCAAGGACGGAGCCTAAGAG
AAGCAGACAAGAGCTGAAGCTAAGGTCTCTCTGCGCCTTTAAGAACTGGAGACTGGGTCA
TAGCTCCGCCTCCTTCCCGGCCCACCTCTGAACTCTGATTGACAAGACTCCCGGGCTAGG
AGGAGCTGAAGGAGGCCGAGGAGGAGACGCTGGGTGGAAAGTAGGGGGAGGAGGAGCCCA
CTTTCAGGACTAGCCAATCATAGAAGGGGGCGGGGCTCAAGAGCCCTCCTCCCTCCTCTG
ACCCCCGCCTCCTGGCCTCTCCGCTCCCTCCCCCCTTCCCTCGGCCCCCTCCCCTCTCCT
CCTTCTCCTCCTCCTCCTCC
>MGP_C57BL6NJ_G0016297|MGP_C57BL6NJ_G0016297.1|MGP_C57BL6NJ_T0019647;MGP_C57BL6NJ_T0019652;MGP_C57BL6NJ_T0019654;MGP_C57BL6NJ_T0019646;MGP_C57BL6NJ_T0019653;MGP_C57BL6NJ_T0019657;MGP_C57BL6NJ_T0019659;MGP_C57BL6NJ_T0019662;MGP_C57BL6NJ_T0019651;MGP_C57BL6NJ_T0019656;MGP_C57BL6NJ_T0019658;MGP_C57BL6NJ_T0019663;MGP_C57BL6NJ_T0019650;MGP_C57BL6NJ_T0019648;MGP_C57BL6NJ_T0019664;MGP_C57BL6NJ_T0019649;MGP_C57BL6NJ_T0019665;MGP_C57BL6NJ_T0019660;MGP_C57BL6NJ_T0019655;MGP_C57BL6NJ_T0019661|MGP_C57BL6NJ_T0019647.1;MGP_C57BL6NJ_T0019652.1;MGP_C57BL6NJ_T0019654.1;MGP_C57BL6NJ_T0019646.1;MGP_C57BL6NJ_T0019653.1;MGP_C57BL6NJ_T0019657.1;MGP_C57BL6NJ_T0019659.1;MGP_C57BL6NJ_T0019662.1;MGP_C57BL6NJ_T0019651.1;MGP_C57BL6NJ_T0019656.1;MGP_C57BL6NJ_T0019658.1;MGP_C57BL6NJ_T0019663.1;MGP_C57BL6NJ_T0019650.1;MGP_C57BL6NJ_T0019648.1;MGP_C57BL6NJ_T0019664.1;MGP_C57BL6NJ_T0019649.1;MGP_C57BL6NJ_T0019665.1;MGP_C57BL6NJ_T0019660.1;MGP_C57BL6NJ_T0019655.1;MGP_C57BL6NJ_T0019661.1
CTGTAACTCTGAACTGGAATGTGAAACAAACTGTATTTTCTCAAAGTCTCTTTTGACAGA
ACATTTGCTACAGCAAAAGGAAGAAAACAACAAACAAACAAACAAAAAAACCCAAGCACG
GTCAGGCACACAAGTTTCTAGAAACTTCCGTCTAGAGAAAAGCAGGAGTTGCAGCCCCAC
CGCCACCAGCGGCTTACAATGAGTACTAGGCTGTACTCAGACTTTTAGTACTTTTATATT
TGTTTCCATCAGTTAAATTTCTCCCAAGAGTGTGGATGGTGCCTTTGAGCCCCCATTTTA
ACTTCTATTCCCTTTGTAACCCATTTTCTATGTTTTGGCCTCTCCCTTCGTGATCTCTCA
GTCCTCTGGAGTAACTCCTGAAAACTGCCCCTCCCAATCCCCCAGGGCTTTCTCTCTTTA
ACCGCTGGTGCATATTCCCAGCAAGCCTTGCGGGCTGGGGAGTGGGGGTGGGGGCGAGGG
GCTGGAATGCTCACTCCTCACTCAGCGGTCCTGCCTTCGGTTCTTTCCCAGTCCACAAAC
CGGAGCTTCCTCCAAGCTCCAGTTCCCCTTTCTAGAGTTTCTCTTCTTACTTGCTTCTTC
CATGTCCATGATTTCACTAACAATCTGTGTGACGACTCTTCCCACATCCGTTTTTGGTTG
AGACTTCTCTACCCAAATTTACACAGTGGTTTTTTCACACAGTTACCCTTGTTATTCCTT
CAAAATTCACCGTTTCCACCCTGGCTCCGAATCTGAGTCATCTTCCGTTATTCCCGCGCT
ACATTGCTTGGGGTGGACACTTTGCTTCCTCCCGATATTTCTTCCTGAACTATTAATTAG
GAAATTGTGCCACACCCATTGACTCTAGCGAAATAATAGACAAGATATCTCTGCTTTAGT
AAAACCACTTGCTTTTTGGTAGGGTCCACAACACATGCATGCACATGAGTGGGGATGCCC
ACGGACACCTTGAGCTGTTGCACTACCGTGAAATTCTTTCCTGTTTTGGGAAAGGGTCAC
TTGATGCCTGTAACTCCATAGATAGGTTAGGCTGTCGGGCTAGAGCTCTGGGATCCACTT
CCCCAGTGCTGGGGTTACAGACATCAGGCGTGCCAGGTTCTTTGGGGTGGGGTGGGGGTG
GGGGTGTTGTTTCATTTGACATGGGCACTCATGCTTGCAAAGTAAGCACCTTACTGACTG
ATGAATTTCTCCAGGCCGCCTGAACTTAATTAATTTACTCTTCTTAACTTTGAGGGAGAG
TTAGTAATGGGAAAGACTGAGGAAGGACTGCTTGTCAGTAGGGCTCCATCACTGTGACAC
ATGAGCACGGAGAAAAGATTCGCCTGGGCCTTGTGGGTTCAAAGGTTTTAGTACACACAT
ACACACACACACATACACACACACACACACACACACACACACACACACACACACACACAC
ACACACACACACACACACACACAGAATGCCTGTGCTTTATTTATTTTATTTAATTTTATT
TTTTATTCCTCTTTTATGCTATCTGGTCCGCTAGGCTATGGGATGTGGCTGCTCACACCC
AGGGTGAGTCTCCCCACCAACCCGCCTCACTTAATCCTCTCTGAGCAATGGTATCACAAC
AAATCTAGAGATGTGCTTTGTTAATCTCTTAGGCACTTCTCAGTTCTAGCAAGCTGATAA
TCTTGTTGGCCAATCAAGACGAACCACCAGAGCCTGCTAGTTAGAGATGGACAGAAAGAT
TACTAAAGCTTCCTTCTCATATATGAGTCCTTCTCCTTTCCGCTCATAGTGTGTACCTTA
TAGACGGGGAAAGTGCCAGGCTCTGATCTCTAAGCAGGAGTTGGTACAGGTTGGTTTTGC
CTGCTCTACTGTGAGATCCTTCTTCATCTGTGATGGGAGGCAGGCACACTGAGTTAGGGA
TAGAGAGACAAGGTATCCCATTTTGGTTTGAGTCTAAGCAATGTTTTAATCTGACTTGAC
CCTGAATACAATTAACATTTTAATTTTCTTTTCGAACCCATGTGTTTATCTAGGGTGGAG
AACCACAAGAAGGGATATGTGATGGTGCACTGATACACACCCATTGCAAACTTTCTGTTT
TCTCCTTAGCTCCCTAACCTCTTGGATTACAGTAAACATTTTCTGTCATAAAGGCAGTAA
ACTACAACATTTTCCATTGTGATTTTTTATTTACAGGTATAAGAGATTTATATTATGAGA
TTTGTATTATGTATTGTATTTTTCCTGCCCTTACCTTGAATCTTAAATGTATGACTTTTA
TTTAACATCAACTCTTTTTTTTTTTTTTAAATGAAATCCCATCAGGAAGAAAAGGCATAA
ATTCTACTAAATTAACTTCCTCAAAAGACAGATTGGCTAATTTAATGCATATTGAGCTCC
AGGATGCACCAGGTACCACGCAAACACAAAGAAAGAAACAATTACTAACATGCCATTATT
TGGGAAGGAAATGATAAATTAGCAACAAACCAGAAAGTAATGGACTCATAGACTAAATTC
TTTCTAGCACTTGGTTTGTTTATTGTATGTATCCTTAAGACAACCCAGACAAAGAACAGA
AGGAAATACATATAAAAAGATGTATGTATAAATCCTATTGAGTTTCAGTTAAACGTTTAC
CTTATCGGGGAGATAAATGATATTCTTGTGTGCAACTGAAACTTGTGAATGGCGGCAGCA
AGGCTCAGGATGATAATAATCGCAGTAAATAATAGCTCAGAGAATCGGAATCGCTATTTA
CTTGCTGTTCGCTGTTAAAAGCACAGAATTTGGGGCAAACTGATTACTTTGCTGAGTTTA
CAGCCTCAGACCTATTTCTGTTCAGAGATATTTGTGCCATTTCAGCTCACTGCCAAGCTC
TGGTCAGTGAGAAACGTAAGGATGACCTTCGGAAACCGCATCGGCTAGCACCACCCCCAG
TTTGCAGAAGGTTACTCTGGTCCAGTATAAAACGACCCTCCGGTGCCCTGCTCAGCGTGC
TGGGTTCTTCCTTTCGCGGTGTACCACACTTTGCAAGATCTCGGGATTCTCTTCAACCCC
CCCCCCCCCCCCCCCCCCCCCCGCCCCCCTGCATAGCAGATAGGAATACAGTTTCTTACT
GCAGTGGGCTGCAGTGTCAGGAGCCCTTCAGCTCTGTGCACGGGATGCAGAAGTTCCAGA
CAGCTCTGCTGACTGCCAGGGACCCGTGAAGCCTGTTTGGCACCCAGTGCTCCCCGCAGT
CTGACAGTCAAGAGTCTCACCTTCCTCAGTGTCGGCAAGCAAGGTGCTTTCCATCCTCAG
CCTCAAACAACAGAATGAGTGGCATATAATAGCAATCTGTATTTGTTTTAGGAGGCCAAC
ATGCAAATAAGAGCACATTTTCCTGTGCTTTCCGTGCTTATGAACCTGGCATCAGGGCTA
AGCAACATCTTTCCGCATTTCTTTTAATGCTCACACTTGATAATACATCATTCACCTATC
AGTCACTAATGGCTACACATTTTTGCAGAACTGAACAGTTGGTTTCATATAGTTAGACAA
CAATACACACATTCCTATCGATTCTTCAATTGACTTTTGGAATTTTACGAATTATTTAGT
TTCAAGCCAGTTACTAGAAATTGCACAAATGTAATATTTCATTTGTCATATGTCATATAG
TTAATTTAAAAAATACAAGTCAATGAAAGAAAACAAATCATCCAACTCCCACAGGGAAAG
CCAGTTTGCCTTAGGGGCAAGCAGGGCAGAGCACTGCACTGGCCCGCTAAGGCCGCAACA
CGCTGCAGGCGGCCACTGCAGCTTTGGCTTTCTCGCCAGGTGGCAGAGGCCCTCCGCAAA
AGAGCACACCGCAGCGCTCACGCCTTGCCTTCTTCGTTGGCACCGAATCAGCGATCACTG
TCAAGTGTCCAGCCCACAACTGCGATACAGTTTTTGCGGATTGTAACGGAATGTAAGGGA
AGCTGGAAAAAAACGGCAAAGGGGAGAAGGGTGTGTACCCGAGTGTGACCGATCGCCGTT
GTCTGACAGTGCCTAAAAATTTCTCCTGCAGTATCTACAGGCCAATCAATCACCAACTTC
CTTCATCCTTCATCATGTCAGATCCTTACATCTAAAATCACCTCTCCCTACAAAGCCAAT
AAATGAATCAGGGTTCTTTGACCGTGGCAGAGCTCACGTCTGGGCTGAGAATCAGCACCA
AGTTTGGGGGTGGTAGGGTGCAAGCCTGCAGACCGCGGCGTGCCGCCTTTCCTAAGATTG
GACCAGCTTGGAGATGGCCCTTCCAGGTGCTCGCGCCTCCATGCGCAGGGACTACCCCCG
CCCCCAAACCAAATAGCTCACCCTGCTGCATCCTCCGAGCCCCAGCCTCCGGGCGGGCTC
AGGGAGGCGGGAGCCCGGGTTCCCCCCGGCTCCTTGGCGCCCCCTGACGTCGGCCTCCAG
CAGAAGGTCCGCGGAGGCTTACACAGGCGAAACCCGGGGGTCCCCGCGCACCGCCGCCCG
GCGCGTGGCCTGGCGGGCCGCGCGCGCACCGAACCGACCTGCTGGAGGGCGCGCGCCGCT
CGGTCCCGGCCCCAGCCATGCGCGCGCGCCCGCACCCGCGCCGCCGCTGCCGCCGCAGCC
CGTGACGTCACCCACCGAGCCCCCCGCCGGCTCGCCGCGCCCCGTCCCGCCCCACGTGCG
CCGGCTTCAGGACGCCGAGGCCCCGGGCGGCCACCCGATGATGCTCCCAGCCGGCTGCGT
CCCGGGCGGGGCTGAGCCCGAGAGCTGCGCGCGGGCTGGGGCGCCTGCGGAGGGAGGGGC
GCGGCTCTCGCCGCTGCGCCGCGTGCTGAGTCATGGCGAGAGCTGCCCGCTGCTCTCCAT
CAGTCGTTCCGGGGCCGGCGCGGGGTGTGCAGCCATTGGGCCGCGCGCGGGGCCGCGAGC
GCCGGGCTTGACGCGCTGAGCCGCGCTCGCCCCTGTCCGCCGCGCCCGCCCCGCGTCCCG
CGCCCCGCGCCCCGCGCGCT
>MGP_C57BL6NJ_G0018088|MGP_C57BL6NJ_G0018088.1|MGP_C57BL6NJ_T0027436;MGP_C57BL6NJ_T0027438;MGP_C57BL6NJ_T0027437|MGP_C57BL6NJ_T0027436.1;MGP_C57BL6NJ_T0027438.1;MGP_C57BL6NJ_T0027437.1
TCTGTGACAAGAGCAGTGGCAAGCCACCAAAAGCTTTTCAATAAAGGAGCGTCTATAAAT
GAGAGTGATTCTTATCTTTTGGCCTGTTCTCCTCCTTCGTTATCTAAAGTTGGAAATACA
TGCCACTCTTCCGCTACAATTTGCTTGGACGGTGCAGAGTTTTGTTCAGGGTGCCGTTTT
GAAAAAGGACAGGTTCATGAGGCTAGGGAGGTGGCTCGGTGGTTAAGCCCTTGTTGCACA
AGCATAAGAACCTAAGTTCTGATTGTCAACATGCAGGTGAAATCAAGGCATGAACACATA
GGGCCGTTACCCTATCACCGGGACTGGAGAAGACAGGCGTTTATGGGCTCTCAGCCAGTG
TAGATGAAACTGGTGTGCTTGAGAGACCCAGTCTCAAAAATGCAGGCTGACAGATTCCAT
GTGTAGAGTTCTGTATTCCCACATATAGGTGAGTGTACCTCATATACATATGCATAAATA
CAAATACATCATACATAGTGTGTGTATGTGTGTGTGTGTGTGTGTGTGTGTGTGTATGCC
TGTGTGCTTACGCACACGCATATACACACATCCACGTAAAATCACCATATGTATTCAAAA
GAGGACAACCACAAAGTAGTAAAAGAACACAAGCTAGGTCTTGTGTTTAAGGCAAAGATT
TATCACACCTATTGTCTAAATTAAACATGCCCAACAACAACAAAAAAAAAGCGTAGAGCT
TCCCCAGTTTTTCCATAAGTATATTACTATTTTAAAGTGTACAAAAGGCTATCGACTAAT
AGCCTAAGAAGTATAGACGACTAGATAGCTGTAGGAAAGCTTTCTCCCCAACATGCTACT
TCTTAAACTCTGAACTGTTTGACAGGGAGCACATTGCTTCCATGAGAAAACACCCCAGTG
CCCCTTTTCTGCTAGGATATCATCCAGCCTGATTCTCTGCCTGATATGCGGACCTATGTC
TGCTGAAGAAGACCAGCTGTAAAGTCCATGACTTCTGAGCAGTCCCCAGCTCTGGATGAG
CTGATCTGTTGCATGTGGCTACTACCAGCCCTTCCCAATCCCTTTTATGTCTTCCTTACA
TTCCTTCCGCTTTCAAGTCCCTTGACTAGATCACCAAAATGATAGTATTTACCACACTAT
GGCAGGATAATGTGTTGTATACTTGGGCATTGCAGACAACGTAGATCTTAAATAACCTCA
GTCCCCAAACTGTAAGTATACGAGAGAATGCACCCATGCCAGGTGGCTTGATTTTCTGTA
GGGCTGGAGAGATGGCTGAATGACGAGGAGTGCAGATTGATCTTCCAGATGACCAGACGC
AATTCTCAGCACCCACAAGACATCTCACAACCTTCTGTAACTCTAGTTCCTTGGGATATG
ATACCCTCTTCTTATCTCCTTGGGTACTACATAGTGTATAGACATACATACAGCCATAAC
ACCCATATGTACATATGTATTTGTGTGCATGTACATATATGTACATATACATACATGTAT
GTATGTACACATATGGACATATATTTATTTACCTATGTATATGTGTATATGTGTACATAT
ATGTACATATATGTATTTGCATTTGTATATGTGCATATGCACATATGCATATATATACAC
ATTTCTATATATATTTACACATACATGCATATAATACATATATACGTGTGTGCACACACA
TGTATGTGTATATACATATATATGCATATATTTGTAAGTACCTATATATGTACATATAAT
ATATGTGTATATACACATATATACATACATGTGTACATAGATATATGCATATATACACAT
GTATATGTGTATATACATGTGTACATACATAAATATGTACATACATATACATATATATAA
TATGTATACACACACATATATATGTATGTGTATGCACATATATACACATTTCTATATATA
TTTTACACATACATATATATAATGTACATGATACACATGCAATTCTTATTTGTTAAATAT
GTGTCATTAACACTTGAAAAAAGTAAATACTTGACCTCAAAATATTTTTATGACTTTCAT
TATTGCTATTATGCATGTATGTGTATGATATCTGTGGGGCTTCACACATGCCAAAGTCTG
CGTACAGAGTAAAGAGGGTGACTCCGTGGAGTTGATGCTCTGTCCACTCTTCCAAGGGTT
CTGCAGATTTAATCCATGTCCCCAGTTTTTCACTGCATTGGCTCACATGAAGATGATCTC
CTTCTAAAATATTTATTTTTATTCACATGCATATGTGTGTATCTGTGTGTCTGGTACATG
TGTGCCAGTGGCCATAGGATTCAGAAGAGGATGTTGAGTGTCCTGAGTGACGTCCATCCA
CCTAATAGTTCTGACAATGCAGCTTGGGTCCTCTGGTAAGACAGTAAATGCTTTCAGTAA
CTGAGCTAACTCTCCGGCCTCACAATGTAACGTTAATAGAGGAAAACACTCGCTATGTTC
CAGGTATTCAGATGAAGCATTTCTTTGTAATATTCTAGGTATTTATGTTCATCCCTGCTC
CATTCTTTCCTGCTTCTTCTTTTTCTTGTTCTTTCCTTTTTTCTCTTTCTCTTCCTCCTC
CTCCACCTCTTCTTCTTCCTTCTTCAGCACAACCTTACTATTTAGCTCTGGCTGGTTTGG
AACTCAGAGAGATCCATCGGCCTCTATCTCTTAAGTTAAACATGTGCACAGCCTACCTTT
CTTTATATAGCCCAGTTATTTTTTATATTAATTTTGATAAGGAGATTTATACAGAAAACA
TTTAAATGTCTATTTGAAATCACTTATATTCTGCTGATCTATTCTATTATTGAATATACT
TTTTAGCATATATTCACATTATAAACAAACTCAGCATTCTGTAAACCATGAACCTAATAA
TGTCATCTCAGGGCTTTTGTGGTTATAAATGCCTGGCTTTGAATCTTAGAAACAAGTTCT
TACAGCCTACAGGTGAATCATACGGAAAATCAAATTCCCTAAAAATTCATTAGATCTCAA
GGCAAACTGTAGGATAAAAATCCTCTGTACATACAATGGGTATTTGATTCTGTCTGACAA
ACCAAAGGCACACTGAAGGGGTTGTACACTGAAGGGGCAACAGTATCAGACAGGAGCCCT
TACTTTAAGAGTTTCCAATGTGATTATAATTGGTACCATTTTAGCCTTCTTGCTTTTTCT
GGTCAAAATGGTATGCTGCACCGTTTTTTTTGTTGAGGGGAAAAATCAGTGGTATGATAT
TTTTAGCTTTTCTTCTGGTCTCCCACACCAAAATGTAATAATCTTGTAACTGAAGGAATT
ACTGTTCTAGTTGGGAGCTCGCAGCACAGACTTCCCTCCACAAAGTTGCAGATGAGTGCA
GCAGACAGGATATCAGCTCCAAAGTAGCCATGTCCTTCCTCGTGCTTGGCATCTGTTATA
TATGCTCCCTAGCACTTCCGTCAAGAATCCAGGATTCAGATTGATAAACAATTGCCTTTA
AAGTGGGACATATTTTTTTCTGGATCACCAATCATCAGGTAAACCAATGCAATTTCCCAA
TCCCTTAGAAGTGGCACAGGGAGGCAGACCAGTAGGTAAGATTGGTCTGATAGGAGACTT
AGTTCAACATTGCTGGCTTTGAAGATAAAGGTGGCTGTGAGTGTAGGAACCTGGGCAGCC
TTCAAAGCTGGGAAAGGCAAGGAAATGAATTCTCTCACTCAGCCTGCGGAGAGGAATGCA
GTCTTGGCAACAGCTGGTTTTCCCTCAACAATAGCCATTTTGGACTTTTGACCCTCAACA
GTAAGATGAACATGTGACCATTTACAACATTTATTCTGAGTTAAATTCTCGCAGCACAAG
TAGGCAACTAGCAAAGGGAGTTTGGCATATTAACTTTTTGTTTTGTTTGTTTTTTAACAA
TGGCAAGTGAGCTTCTCAAACCAAATTTGGAATACTCCTCTCTTATAAGAATGACTGGAC
AGCATACTTGTTCCAAAAAATTACTGATGGGGATTTGAGGCTAATATTTTCCTTATAAAA
ATAACAAAATGCCTTTTCGTTTTCCTCAATTACCTTTAAAAATATTGAAGGGCTTCGAGA
AAAAGAACATTCTTATTTGGCATATTATTTTTTTTTTAGGGCAGTATGTCCAAGGTTCTG
GATTTGAATCACAACTCTCGGGGTTTTTTTGGGGGGGGGAATTAACCTCTTGAGGCTATT
TCTTAATCTATAACATGGAAAACACACACACACACACACACACACACACACACACATGCA
CGCGCGCGCACACACACACACATACTCACTCACTCACCAGGCACACACTAGGCCTATGGG
CAAAAGAGATAATTTATGAATAGTTCTTGCACAACACCTACTACGTAATAAAAGATCCAT
CACATAATGTTATGAGATGTGTTACTATGGCCATTGTTCGCTTTCTGATTTTTACAAACT
TTCCTAATCTGAAAGTGGACCTTTCAAAACCCTTTCTGTGAGAACAACCCGCAGTTAGTA
AGCTATCTTTTTCTTTCAATTTTGTTTTCCAAAGGCTCTGTAGTAAACTGTTGAAAACAG
CATCTCCTTTAGTACCATTTAATCCTGAGTCACTTGTTTTCTCACTAAAGTAACTGAGGA
GAAACAAAAGGAAAAAGGAAAGGGAGGAAGGAAGAAGGAAGGAAAGAAAGAAGAGAAAGG
AACGGAACAGAAAGGAAAAGAAAAGAAAAGAGAAAAGAAGAGAAGAGAAAAACTAGCTAA
GACAATGGGATTGTAATTAAACTTTTTTGGTTGTTGGTTCTATTTCCCTGAGGCGAGGTA
GGGGAAAAGAACCAAGTGAAGTCTATCCGACCACGCGGCTCCTGAGCCAGGACCCTCTCC
ACTGTGCGCGGTGCAACGAGGGTACCCGGACAGTGCTGGTGAGCTTGCTGCGGACTGGGG
AGCCGGGCACAGGGCAGCTACTGCAGGTTGCTCAGCGGCATCCGAGACTCCCGGTGCCTC
AGGGACTCTGGCCAGTACCC
>MGP_C57BL6NJ_G0019363|MGP_C57BL6NJ_G0019363.1|MGP_C57BL6NJ_T0032235;MGP_C57BL6NJ_T0032236;MGP_C57BL6NJ_T0032238;MGP_C57BL6NJ_T0032237|MGP_C57BL6NJ_T0032235.1;MGP_C57BL6NJ_T0032236.1;MGP_C57BL6NJ_T0032238.1;MGP_C57BL6NJ_T0032237.1
TACTGGATTCTTTTTTTTTTTAAGATTTATTTATTTATTTTATGTATATGAGTACACTGG
AGCTGTACAGATGGCTGTGAGCCTTTATGTGGTCATTGGGAATTGAATTTTTAGGACCTC
TGGTTGCTCTGGTCAACCCTGCTCCCTCCAGTCAGCCCTGCTCGCTCAGGCCCAAAGATG
TATTTAATATTATACGTAAATACACTATAGCTGACTTCAGACCCACCAGAAGAGGGCATA
GGATCTCATTACAGGTGGTTGTGAGCCACCATGTGGTTGCTGGGATTTGAACTCAGGACC
TTCAGAAGAACAATCAGCGTCTCTTACCCGCTGAGCCATCTCACCAGCCCTATACTGGAT
TTTTTCTGCTGCAAGCCACATTCTGTTCAGCCAGACCCCTAAGGAGGGATCAAAGGAGGC
TGGTACATAAGTGTAAGATTGAAGGCATCTGTGGCTGAGGCTTACCTGGAGAATGGAGAC
AATATCTGGATAGAGCCCCTGACTCAAACACCATCTCCTCACCCAGCTCTACATAGACAC
ACTCTAAAACTTGAAAATCAAGCTTCATTGGATTCTCTGCATTTATATCCTTGTAGTTCA
AGCTGGAATCTGGTGGTGATACAGGACCCTTAGGCCTCTTCCCCTCCCGAAGGCAACTGG
ACATCCTTCTCTTGCTGAGAAAGGATGCAGATACTGGAGAACTGGAGACTTGGGAGCTGC
GATGCCAAGCAAGGATGTTAGAAGAGAAGACAAAGGGGAAAACACTGCATGGGTGGAGGG
GTGGGGCAATGGACAGAGGGAAAGAGAGGACACTGTGAAAAATGCATGAAAAGGAGACTT
CGAGGGAGAGGAGCAGAAGGGCAGGGGGAAGAGAAGTGCAAAGCAAAGGGGGGGGGGCGG
AGAAAGGTGAAGCTAGGGAGGAATGAGCGAGTCCCTTAGGGACTAAATGAAGGTCCAGGC
ACTTGATGCCTCCAGAATTCAGATAACAGGAAGGAGGGGTCTGACGTCTCCTCTAAAGAG
GAGTAAAGAAGAGCAGGAGTTTTCCTTCAGAACCTCCCCTCCGTCCTTTTGACATACCTG
TATCCCCACTCACTTTATGGCTGAAGGCTTTCTTTGCCCGCCATGTTTTACTGAGCTCTG
CAGTTCTCTTTGGAGCACCCACCTCTTCCTATTTCCAATCACTCTCTCCATCCCTCTCTT
CCTTCCCTTCTCCCTCAATAGGCCATTCTTGTCCCATCTCCTGTGTGTGGTCCTCTTCTC
CCAAATCCTTCACTCTGAGGTGGCTCGAGACTTGGCTCTAGCCCTCAGCTCCCCCGCCCC
CATGCTTTCTCTGGGGACAACTACACACACACACACACACACACACACACACACACACAC
ACAGCTTCAGTCTCCATGTTCCTGCGGTCCCCCCCCCCATGTTTCTTCTCTAAAATCTAG
AATGCAGAAGCCAAGGATTTCCTTTTCTCTCTTCTCTTTCTTTTTTCCTTTTTCTCTTTC
CTCCCCCCCCCCCAAGATGGAGTTTCTCTGTGTAGCCCTGGCTGTCCTGGAACTCACTCT
ATAGACCAGGTTAGCCTCAAACTTAGAGATCTGCCTGCCTCTGGCTCTTGAGTGCTTAGA
ATTGAAGGTGTAAACCACTGCTACCTGACAGAGGATTTCTTACACATGTCTGACTGGAGC
GCTAAGAGGCATCAAACTCAGCATAAGCAGACCTGAACTTGTTGGCTTTCCCTTTAAATC
AGCCAGGAAAGGAGGGATGGGGAGAGGAAGGAAATGCTCAGAAGGAAAGGAGTAGTACTG
AAGGTGAGCTGGAGGAACCCAGATCGGGCCATACAGAAGAAAAAGGAGAAGCAACGCACC
CACACACCTAGGCTCCACCCACAGATGTTGCTCTGGGTACCTCTGTCTGAAGACTGTAGG
GCTTTGTGATGGAGGGTGGGGTATGCTTCATGCCCATGGCCTTTACTCCAGACCTAAATG
CCCACCCCCACATACAGCTGCTCTTTTTCCCTGCCCTTCTCCCGAGAGACCAGCTCTCCA
TCCCTGGTCTGCAGCCAAGGCTGGGGGCAGAAGAACTTTCTGGAGGATCTGAGTGAGAAA
AGCAAGAGAGCCTCGAATAGGGACTAGAACCACTGGGGCGGCAAGTGCAGAGGAGACCGG
GTGTGTGCCCTACCTGCTACATTTATACCTAGGCTGCCTCTGCTTCTGTTCCACACCGTA
GAGTCCAGACGGGTCTTCTCCCTCCCTCGTGGGGGGGGAAACATTTGGGAAAATTTGGAG
AGAGACAGAACTCAGAGCTCAGCACTTTCCTCTTTCTGTTTTTCTTCTTGAGGAATTTTT
TTCCCCCAACGGCTGATGACTTTACCATTCTTGGGGGTGGGGGGGGGTGGAGATTCTGGC
TTTTGCTCTCCCTACACTCCAAGTGCCTGACAAAGCCCTACATTCCTCAAAAAGCCAGAG
CTTTAGAGTTTCCTAAAGATGAGGTGGCGTGGCGTGGCGTGGCGTTCTCCTCCCTTCCCA
GCTCCAACTCCCCCTCCCCCAGTCTCCAGCCCTCAGCCCAGCCAGGGAGGCCCCGCCAGG
CTGGGAGGAGACCCCAAGCACATTCTTCCTCTCTCTGTCATGCTGCAGAAATTAAAGACA
CATCTCTGAGCTGGGCACCCGCCAATCGTTTCAAGTAGAGAGTGGCAGAGGAGGTCCTGA
GCTGCAGCTCCATGCCACGTGTAAAGGAAGCTTGGAACCCATTGCCTTCAACTCCTGGGG
CAAAGGCCTGGAAATCAGACACAGGGTGACGGCTGTCACTGAATGCACACACACCAATCT
CCCCCACACCCATTCTAGTGGTCTCCAAGTTTCCATCAGAACCTCAGGCCCTTAATGTAG
CAATCACCAGTTCATACCTGTTAGGCTCTTGTCTCTTCTTCCAGGTGAGCCTTGGGGATG
CTAGATTGGGAGCAGGGAAAGGGAGCTTTGGATAAGTGCTTTTCTGATACAAAACCCAAC
AAAGGGTGAGCAGATCACACCGCGCGCGCGCGTGTGTGTGTGTGTGTGTGTGTGTGTGTG
TGTGTGTGTGCGCACGCTTCGTGGCATTCTACCCTGGACACAGCCACCTCAAACACCTGT
TCCCTCTGAGGTACACCATCCTTGTCCACTGTTGGGGAGTGGGGCATCCTTTGGAACTGA
CCACAGTGGAAGGCAGGACTTTGGTGAGTTCCGGAACTACCATCTCAGCATCTCAGCCCC
AGCCTTGCCCTACAGGCACTGGCATTAGGCGGGGGCAGATCCTGGGCCACAAGTTACTGC
CACATGGTTGGGATAATTGATGAAGTCCTGTCCTTCCATTGCTGTCTCCAGCTCTGCTTC
TCTGGAAACTCTATATTTTCCCTTTAATTATAGCCCCTGCAGTCTCCCTCCGCCACCCCA
CCCGCACTGCTCGGCCTAGCTGCCCACGGCCAGCGACGTGGCTCCCTCCCCTTCTGTTCC
CTTGGTCTTTTTTTTTTTTCCCTTTGCCTTCGTTGCACAAAACTAGCTCAGGGAGGGCGT
GAAGGGGGGGGGGGGGGAGCAATGGAATCTTGGATGGTTTGGAGGAGGCGGGACTCCCTG
CTTCCACGTTTACAGCTCTAAAGAAGCCGGTGGGGGAAGTGATACAGGATGTCTATGGGC
CCTGCAAGGAGACCCCAGTGCCTTCCCACACCACCCACACAGTTTGACAAGATGAAGTTC
CTAAGCAGATTGGACAGAGCACCTTTGCAGGGTGCAGGGAGCACCGGGGAAGAACGGACA
CTGTCTTTTAGCGACAACTTTAAATATAAGCTGCTGTTCTTGGGGGACTACAGATGACCC
TTTCCTGACGGCAGAGGTGGGGAGCAATGGCCAAGATTTTCAGCAAAGAAGTGAGGACAT
GGGAAGAAACCATTAAATAAAGTCCCTCAGCTACCAAACACAAGTTTCTGCCACACACTG
AGTTCACCTAGGTGTCCCCAGACCACATCCAAGTACAATTAGAAAAGAGGGCTCTCTGTA
GCTTTGAGAACACCCCTCTATGGCCAAGTACCTTCTACCTGTTCATTCTGCATTGATATT
GCTACATAAGAGGGCCTCTAACAAATCTCTGGCTGTGGCCACAGCTGACACAAGACCTTT
TTCTAAAACATCCCTGGTCACAGGCTTCCTGCAACAAACTCACATCCCAGTGCTGGGATG
GAGGAGGTCAGAGAAGAATTTATACAACATGCCCCAGGCCCCAGCTTTGAGGACCCAGAA
AGCCCCCTGCCCACACTGCTGCTCATCACTTAATGCATAAGCATTCTTCTGGAAGGACAA
GGATGTCAAAGGTCTCCCCAAGCCTCAGCCTCAGAGCTGTTATTTATTAGAAAGGTGTGT
CTGGCATGGCAGAACAGATAGGCACCCCCTTCCTTTCAAACCACCACATATCTGACTCTT
AGTATCTGTGAAGAGATGTATAACTGTTCACAAATATTCCTACCCTCCATTCCTGGGTCC
ACACCATGAGGTGATCCCCTCCCTCCAACAGGCACATCTGCTTAGCTGATAGGTTCTAAT
CAGATTAATCTAACTTATTCCTTAGTTCTTCCCCAGGATGCCTGAAAGATTACTAGGCAT
GGCCAGGAGGACCTTTTCCCAATTATTCCTGACACTGATCCCTTTGTAGTGTTTCCCAAC
TCAGATTCTCAGTTCTACATCCTTCTGATTTGAAGTCCCAGAAAGAAAGTACAAGGGGTA
TTCTCTACCCACACTCAGTATACTGAGGGCCCAGCCACACTCCAGTGACAGCACCTCTGG
CCCATGTAGATCTGGGGGGCAAGGGCGGCAGAGTTGCGGGAGGGGGGGCGCTGGGTGGAC
TCCTTTCCCTTCCTTTCCCTCCTCCCCCCTCTTCGTTCCAAATTGGGGGCCGGGCCAGGC
AGTTCTGATTGGCTGGGGGCCGGGCTGCTGGCTCCCCCTCTCCGAGAGGCAGGGTTCCTC
CCAGCTCTCCATCAAGATGG
>MGP_C57BL6NJ_G0017248|MGP_C57BL6NJ_G0017248.1|MGP_C57BL6NJ_T0024229;MGP_C57BL6NJ_T0024230;MGP_C57BL6NJ_T0024231|MGP_C57BL6NJ_T0024229.1;MGP_C57BL6NJ_T0024230.1;MGP_C57BL6NJ_T0024231.1
ATTCAAATGTGTATATTTGCATATATATGACATGAAAGTGAAAGGAGACTCAAGAGAGAG
AGAGTCAAACAAGAGAGGGCAATGACGATGGACAAAGTACCTGAGATACACCTACATGAA
ACTTTAATGAAAGCCACTATTTTGTATGTTCCTCAAACAGCTTTGTGATGGTGAATTTAC
AGTAACTGATTCACTACTGAAGGTACAGCAGTAACTATTAGTGCTTAAGATGAAATAACC
TTAGGAAAATGCTATTTCTGTGAAGAACACTTGCATTTCAATTAAAAAAACTTGACAAGC
TCAACAACTTAAATGGGGACTACCCACTTTGACAGAATGATAGACTACCGAAGGTGGACT
GGGCTTGATCTCAGAAGAGGCCCAGGAGTGAGTGATTCCTCACTCCTTTAACCCTTAGGG
CATAGCGAGGCATTAGGAAGCAGGAACTGGGCCCACATCAGACACCAATCCCCAAAAGTT
ATCACCTTGTACTTCAAGGTCTTCAGAAGGACTTTCAGAGGCTTTGGCTATTTTATAAGC
TATTGTGTTATTTATGGCAGCAGCCTGAGGACCAGACAAACCTGGTACCTTGAAATTCTG
AATGCCCTTCTAGTTTAAGGTAGTCCCAAGAAAAGATGGAAATACTGCAAGAAGTATCTC
TTACCATTAAACGTATTCCCCAGTGGGAATGAACATTTTCCTTGCAGTGGATACTCACTA
CTTAAGACTGCTCTGCCAGTAAAGAATGAGAGCTTTCTCTTCAAAATCTAGAGAGATGTT
CTACGGATGGATGTGCTGCTGTGCCCAATACTGCTGGGATGTTGTGACAAGAAAGCCCAG
TGTGTCAGCGAGGAGCACCAGCATGTCATAACTGGCAGCTTCTGCCAGACTCAGAACAGC
TCCTTGGATGAGAAAGAACAATGACATACGACTGCAGTTCTGGTTAATAATTTGGTAATA
AAAGGCTTAATTATAGGAATTTGTGAAACTACAAAGCTCAAAAGCAAAAACAGGGCAGAA
ATAAAAGTATGCAATTTTTCACAATTATGGTCTATAGTATATGATCTTGTTTATGTAATA
CTTTAGATTTTAATTTATCTAAGATTTGATATAATTTGAGGAGACTAGTAGTATTTTGAG
ACAGCTTGGCCTATACATTTAGTTCTTATCCATTGGTTAAAAGCAAATGAAAACCTCACT
GATGAAATTCAGCAATTCAGAGTCCTACAATGTCAAACATTTAAGAGTTGGAACTGGATA
TGGTGGTGCAGGCCTGCAATTCCAGCTATCAGGGTGGCCGAGTCAGGATGATCAGACATT
CATGACATAACTACAGAGCAATTTAAAGCCAGCCTGTGGATTTTATGGAGTTCCTCTCCT
CCCTGAGCCCCAAACTCATGGTGGGGAGGGGGAAAAGATTGTGTGTGTGTGTGTGTGTGT
GTGTGTGTGAGGGAGAGAGAGAGAGAGAGAGAGAGAGAGAGAGAGAGAAATATGGTACGT
ATGAGCAAGCATAAGCAAGCTCAAGCATACAGTTCCGTGGTCGAGTGCCTGTCTCCATGT
ACAAGGCTCAGGTTCACCCTCCCTACCCCAGTCCTGGAGGAGGTACTAGGGAGTAGGAGC
TTGACATTATTTGTAGCATTGCTATCGTAAGGACTATTTTATTTTAAAAATATTTACTTA
TGTGTTTGTGTGTCTGTGTATGTGCAGCTAGAGTTACAGCCACGTGAGCTGCCTGACATG
GGTGTGGGGAACTACACTGAGGTCTTCAGGAATAGTAGGGAAGTGCTCTTAACCAGGAAG
CCAACTTTCCAGCACTATTTTCTTAAAACAAACAAACAAGCCCAACTACATGCCTTGGGC
TAGTATAAAATAAAAACCTGACCCATTTTTGTGTTTTATGTATCATGAAACCTGAAACCC
CATCATTTTGCTAACAGTCAATGTTAGGATCTGGGAATTGTGGGAATGTGTGCCTTTTGG
ACAAACTGAACAGAATTAGGACCGACTGGTGCTAATTCACAACTTTTAGGAGCCATGGGG
GAAGGAGAAAGGCAGTGAGGGAGGACTTAGACCTTTCTGTTTCCATTTGTTTTGTTTTAG
CTGGGGGTTTGGCTTCACATAGAGCTTGCCAAGTTCCTCCCCATTGAGAAAGTTTTGTTT
TAGAAATGGCCACAAAAACCACGTTTCAGTTATAGATGTGGAACGGAAAATGAAACAACT
CCACTAATCCCCTTTTCTCTCTTATTGGACTTCCATTTCCTGACTACACATCAGGCAAGC
ATTTCATAAGAAAAAAATGTGGTCTTTAGATGGGATAGATGGACTCGGTTCTTCCTACTT
ATTTTTCAATAGATAAACATTATTAAATAATGTTAATGATAGGTCTTTACTGTAAGAAAC
CTTTAATTGGATATACTATTAGAAACCAGGCTGATTTGGTTGACTGCTGTCAAACTTTCC
CTGTGCCTCAGAGAGGGGAGGTAGGTGGGCCACTGAGCTGTCAGAGTAGTCCTTTTGGAA
ACTAGCCAGATTGACTCATTATAAGAGCTGACCTGCTTTGATCAGTCCAAGGGCATCTTG
AGGAAACTACAGTCTGGTTGCAGAGAAACTGAAACTGAAGTCCACGATTCCTGCTTTACA
GGCCTTTTCCAGTCACCACAGGTCTTTCAGAGATAACCTGTACCAGCTTTGGAAAGCAGT
ACTCCAGGCAAGACAAAACCTTGGTCAATTCTGTTTTGGCGTGCTGGGGATTGAACCTGC
AACCTTGTGCACCCTAGGCAAGTATTTATCACTGAGCTACATCATTCTAAGGGGGTGTCC
TCAGGCAAATGATACTGTCAGCATCTCTGTCTTAAAAGAAAGATTTGGTACAAAGTAGCA
TAGAATAAGTATTGAATTAATGAAAGAGTAAATCAATGGATAAGTCTGAGAATTCTATAG
GATTTGGCAAGACAGGATTCCTCTATGCAGCCCAAACTGGCCAGTGATTGGTTCCTTGGG
CTTATGAATGGTGGAAAACTAGATGCTGTGTTGGAATTACAATAATCACCTCCTCAGCTC
CTGGTGTAATCAGGGTGTTTTGGAGTCATTAGGCCCAATGAAGGATTTCTCAAATGGTCT
TTCCCTGGGCTGTTTATCATCGATACAGCGTACAACAATGGTAGCAGGAAGAGGAAAAGG
CAGCTCCACCTGTAAGAAGCCATGGCAAGTGGTAGCAGCAGCCAAGTCGTGGGGACAGGT
GGGGATGGTCATGGCAGTTAGACCATACAGACTGCAGGACTGTCACAAGGCACCAACACC
AACAGCCTAAGGGTTATAATCATAGCTGGTGCTCAGTGCTGCCAATTATTCAGAGAGCCA
ACTGTTGCACTTGAAGACTTCTAGGCCACTGGCAACCAAAGTCAGAGTAGTAAGTGTCTT
AATCCAAGTTCTTAAAACTGTTTGATTCTGGTTCTTAAGATTTGGTAACATAAACTGTAG
TTCTCTGGTGAGAGCTCTATAAACCTCTGACGTCTGTCAGCCCAGCCTTAGCCACTGGAC
CATTAGACCTCCATCATCACCAGTAATTTTCATCTCGATGGAGACCCAGCCAGCTCACTG
GTAACTGTGCGGCACACACAGACAGGATACACTATCTCTTGTTCAAACAACAGATCGGGA
GAAGAGACACACAACAGAAGAAATGCTACAGGAAGAAGCCCAAGGTACTAAGCAGGTTCT
TGCAATGGGAGAAACTAACGGGTTCTTCCCAAAGGCTGGAGCCATTAGAATTAATACCGG
TTTGCCAGGTGTTTCTAGAAGCGATGAAACAGTCTCAGAAAAAGTAAACTTTTATGACTT
TCTGAGGTACGAGATGTGGCAAGATAAGGGTCATTTTCTAAAAACCAGTCTTTACTGTAC
TTACAACCATGAACTTCAAAAGCAACATCTTCTTAGTGCCCCCAAGTCCATGAAACCAAC
CTCCCTCACAAGGTGGTTCTGAGGGACTCGGGATGCCACTGCAACAACCTCAAGCCCACA
CATGGTGACATCTCCTGGGACTGCCAGATACCTGCCTCGCACTGCCCCCGGGCCCGCCTC
GCCCAGGTGAATGTGAGAAGGAGTTTCCTTGCTCTGAGCCCGCACGCCCGCGGCGTCAGG
GGCGGTGCGGTGGGTGTGCTGGGGGGAAAGCTGGGCCCCGCCTCGGGTGCCTCGTCCAGG
GCCACGCGGCCCGGGGAAGCCCAGAACTTCCCGGCGGGAACGCTGGCCCCGCGGCGCGGA
CTGCTGGGGAAGGTGTTCTCGCGAGAGGAAGGCGAGGGGCGCGGGTCGCCGCGGGTCTGA
GGGGCGCGGGGCAGCCTGGGGGCGAGCGCCCGGCTGGGGCGCGGAGCTGAGGCGGTGAGC
TGGACCGGGGCGCGGGGAAGCCGCTCCCGCCAGTCGCGGAGAGCCAGCCCCTGACGTCAG
GAGTTTTCCTCAAAGTCAACAACAAGCCCCGCGGCGGCGGCGGCAAGAAGCTTCGGCGGC
GGCCCCCGGAGGGAGGAAAGAGGGGGCGGGGAGGCGGCTGCTGGGTCCCTGAGGCGAGGC
GAGGCCGCAGTCCGGGGCTCTGCGCGCTCGGCCCAGAGCCTCCGCCCCGTGGCCCAGCGG
CTCTCCANNNNNNNNNNNNNNNNNNNNNNNNNNNNCCCCCCGCCCGAGCCGTGTTTTCTA
GTGATGAATCGAATTTGTAGCCGACATCCGATTCCCAAGTAGAGTCTCCGCCTCCTCCTC
CTCCTCCTCCCCGTACCGCCGCCCGCCCTCCTCCTCCTCCCTCCTCCCGCCGCTGCCGCC
GCCGCCGCCCGCTCCAGCGCCGCCGCCCGCCCGCCCGGCCGGCTCCCTCCCTCCCTCCCC
TGCAGCCCTTCGTCTCCCCTCCCGCCGGCGACACCGGGCTCCAGGGGGCCAGAGGCTCAG
CGGGGTGGGGGGGAGGACAGGAGGGGAGGAGGAGGGAGGGGGACCCCCGAGTCGCCCCCT
CTCCTCCCCCCGTCCCCCCC
>MGP_C57BL6NJ_G0018074|MGP_C57BL6NJ_G0018074.1|MGP_C57BL6NJ_T0027414;MGP_C57BL6NJ_T0027415|MGP_C57BL6NJ_T0027414.1;MGP_C57BL6NJ_T0027415.1
TTCAATCCAATAGTTAGATGTAAGTATTGCTTTTTTAAAAAACAAACTTCCTACAAAGCC
TGACATGATAGTTCCTGCAAACATTCAACTTTACTAAGCAGCCTCAGGTCGGGCATGTTT
ATAATATCGCTAAGGTATTATTGCCAAGACTAAAGATAGGGCCTGCAATTGTAGTTCAAA
CTCTTCACTGTTTTCCTACACTGGACCAACTGGGTGGATATGGCCTGCTGAGATAATGGT
TTTCTTGTGTTATTATGCCCTTCATGTGCCTTTGATAAAACATCTAGCTTCTCTACAGTA
GCTGGAGCATCTCAATCACTAATTGAATATTTGCTGAAGAAATGAATGACCACTTGGACA
AGGGCCTCATGGTGGACTTTCAGGGTCCTTCTGGAGTGTGGCTCTGTACTCACGTATCTC
TTTAACATTGTAAGCATTGAACACTCATGGCAACGCTTGAACATTCAAGGGATCCTGAAA
GAGGTCCACTTTTTTTAAAAAAAGCATCTATTTACCTTCCATTCAATTACATATCATCTT
TAGCTTTCCTGCATTTAAGGTTTTATTAGTGCTGTTCTGTCTGCCTCAATAAAACTATTT
TCTTCCTTGCAGGTCAAATTTACTCTTTTTAATCCCTCGGGATTCAATTCACATATTACC
TGATCCTCCATAAACAGTTATCTAACTACCCAAGTGTAAAATGATCTCCACCTTCTCCCT
GACAGTTATTGTTAATCACATCGTATTTCTCCCCCACCTCAGGAACTGGGCTTTATCTGT
AGATTTTCTGGTTTGATATTACTAAGATGCTGTTATGTAAATAAGTAGTTTTCTCTTCTT
GTGCTGCATAAATCCTTTGATGCCATGGCCTTTGTGCTGTTCTTCGTATCCCTTGTGCCC
TTCACAGGCCTGAAATTGCTGTTTATTTTCTCCCGTGGCTGTTCTTAGTCAGTGTTTACT
CATTGACTGATGGATAGGTTACTAGTCATTTTCTCCCCTGTATGTCTTGCCTAGATTTCT
CCGGCTATTCAATAAATGTTGATTTGTTTTCAAGGCACAGACTGATTGATTACTAGTGTA
GAAAGAAACCTAAATATTTTGCCAGACACTGACAAAAGAGATGTCCTTAAGCACCGATGA
GTCATACAATTAAGTGGTGGCATAAGGCCTTGCAGTGAAAGGCTGTGTCTTTATACCTTT
TCTTACACACTGTTTACATCAGTCCCGGGCTACTCTGTTTTAGTGTCACGGATCAAAGTA
AAGATGCTTAACAAGCAACATGTGAAGGCTTATAACTTCCACAAATGTATCTTGGCATCT
CCAAAGACCGCATTTGAAGCATAAAGAAAGCTGTGTAGTTAGTAAAGCAAAGTAGAATAT
TCTATTCGACCCAGGCTTTCCTAACTGCAATCCTAAAGAAGAAATTCTTCCAACTGGAAC
ATGACGGTGGTGCTTTGAGTTTTGTTTGTCCTGAAAAGTTGTTGGGCTACAGAGGTACGC
AGTTTTCATTTTTGAACTTGGATATCTAAAGAAAACGTATCAAAGCAATGCCCATAGAGC
CACAGCAGCAGAAGAACGACCAAGTGTATATGTGCTATTGAGGGAAGGGTCAGACAGGGC
TTTTAGTGTCTTATTATTTGCCTTCACCCAGAAAGCGGCACAATGGCTTCCCACATCTTA
AATGTTGAATGTCCATGGAACAGAAGAGTGAAGCTAAACTTGTGCGAGGTGAAAGTGTAA
TGAAGGCGATGATTGTGGGTTGGAGATGTAAAGGAAGAAGAGAGCCAAAGCAAGAATTCT
CTGCACACATTTGGTTTGCCTGTAACCTATCTCCAGCTTTCCTGCATCCCACTCTACCCA
TGATCCTTTGCTGAGAAAGAATTCTGTCTTTGTTGCTAAGGTCTACAGCGATGAAATCCC
CTCAAATCCTGACTTCATTTTGGAGAACCAGAACCTAAACGTAAAACAGTCTCATCAGGT
TTCCGAAGATAGTCACCGGCTTCCAGACCTCTTAGAAAATAAAAGGGTGTCTGGAGGCAT
TGCTGGGCTCTGGTACTCGTCAGAACTGTAGTGTTCAGGGTGTGACTTAACTCATTTGGA
TATGATTTTGGTGAGGAGTGAGTAGACTTTGACAGCAGTGCAACTGCAACTGTACTTGCT
GGTGGGCTGTCGGTGGGAATCACGGTGTGAGTGGCTTTTGCAACATCTGTGGTATTCACT
CTGAACCAGAATATTTCACATATCTAAATTCCCATGGTTTCAGAAAATCCAACCCTCACA
TTGCAGCCCGGGGTAGGGGAGCTTAAGCTATCTCTACAAAGCACCGTCTCCTGCCTCCGA
GTCACTTNATCAGATCCCATTACAGATGGTTGTGAGCCACCATGTAGTTGCTGGGAATTG
AACTCAGGACTTCTGGAAGAGCAGTCAGTGCTCTTAACCACTGAGATCTCTCCAGCCCCC
CTGAATCACTCTTTACGTTACAGTGCAGACACTTGAGACCCATGGACGGTGTCCTGACTT
TGCTTTTACTTAACTGTATATGACTGTGTGATGATCCTATGTTTTTGCACCTAAAAAAAA
ATGAAAAAAAAAGAACCATATACTTGATATAACACTTATATATAACAGCTGTTCATAAAT
GAAGCTTGATAAATGTGAAGAAACTTAAAAGTTGTCATTAAATTAAAAAAAAAACATTAC
ATAGGGAAAGCATTTGTCTCTATATATCCTTAAACAAGGTTTACGAACTATTAAAACTTT
TTAAATATTGGGTGATTACAATGATGATTAAAGTGCCTGTGTGTGAGTGTGTGTGTGTGT
GTGTGTGTGTGTGTGTGTGTGTGTGTGTGTGAGTGTGTGTGTGTGTGTGTGTGTGTGTGT
GTGTGTGTGAGTGTGTGTGTGTGTGTGTGTGTGTGTGTGTGTGTGTGTGTGTAATATGTG
GTTGAGGCATTGACTCTTTACTTCCTCCTTTACCTGGCTTCCAGAGGTTCAACGCTGATT
GACAGGCTAGGAGCTGTAAGTACCTTTGTCTTCTAAGCTGTCTCTTGGGTCCCGGTATTG
AACTTGTGTGCAGTTTTGAAAATGAGAAGGCATCGTATCTTAGAGATTTAACAGTAACTC
TTCCTGTGTGTGTGCTCATTCTCCTTATGATGAAGCACAGCTATGTAACCTGGATTCAGA
ATTAGAATCTCTGGGAGCTGCCTTGTGCTTTGGGTCTTACTTAGCTTCATGGGCAGGGAG
AGGTCACTGGTTCTCAATTTTTATATTTTCAAAACAGGAGGAGCAACTCTTCTTGGCTAG
TTCAATTGTAAACTATATAACACACCAGAAAATAATGGAAAGTAATATTTATGGCGCACT
TATACTGAAAGTAAGTTGAAATAAATTTGTTCTATACATTGTCTGCTTTCAAGCTCCATC
TAAGACTAACCACTGAGTTACGTTTTCTATGTATTCCACAGGTGCAGAGACTGAAGCTTG
GGGAGGTTAGGGGAGTTGCTTTAATTCCTAAACCTGTCATCAAAGGGAAGAACCCAGATA
TGAACTTTAAACCTAACAGCCCCACCAGTAAAAATTCAAACTAATTTATATGCATCTTTT
GTTTCCTCTTGCCAACTTTATTCTACTTTTCTTTCCTATTTCTTTGCTTTCATCTCCTGT
CTTATTCTACATTAGGCAATGACTGCTGCCACAATTTGTCCTGACTCACTAGAGTGAAGT
TCAGTGTTGCTAAGAAACAAATCATCGATTAAGAAAGACAATGACTATAGTAACTGTGTT
AGAGGGACTATGTGTGTTTTCTGGGAGTGAGGCAATGAGCAAGGAGTTATCGCATGTCAG
AAGAAACTTATAAATACAAGCAACATTCAGAGGAGAAAGTCAATTAGTGCCAGAAGAAAG
GGCATGTTCCTTACACCAATGTCAGCGAACACTTGGACTCAACAGAATCACTCAGCATGC
TTCGACTCTGCAAGAATGGAGTGTGTGGAGGGAGAGGTTAAAAGACAGGCAGTTAGACTT
GGGAAAGAAGTCAAAATAAGTCTAGCTACATCCTCCCCCTCCCTCAGATTCCCTCTCAAG
AATTTAATTCCTTCCAGCTCCATAAAAATAAAAAAATATTTCCTGTCAAAGCATGCACTT
AGGTGGGTAAAGGAAGGATAGGGGGAATCTCCTCCTTTTTCATAGATGGTGGCTTCAAGT
CCCCACCTGATCAGAGCCTGGAGGCCTGAGCAGAAAAATGCGAGTCAGAACCTGGGAAGG
CAAACAGAGCAACCCACAGCATCCAGAGATGGAATTATAAAATCTCCAAAAACTTTCTTC
ACTGCCTGAATAAACATGTTACTCAATTTGCACTTTCTTCTCCTCCCCCTGCCTATTTAC
TGAAATTTAAAAAGAGCCACAGAAAGTCCTAATTACATAAGGGACCCATCTATAAAAATT
ATTATTTTTTTCTTTACTTACAAACTAAATCTTATTGTAATCAGTGTCTAGTTTCTATGT
GTTTTATTCAACAACAGCAGCAAAGAATAGACAGTAAGGAAGTTTTTGAAGCCGTAGGTA
ATGAAAATAATAAACAACATATTTTCCAGATTAAATTCTGGCTTTGTCCCAGAACACCAT
AGAAATGCATTCAAAATGCACAGAGAACTCCAGAGCACTTGAACTTCAGAGCCCAGGAGT
AATTCTATGGAAGTCTAATTAGTCTTCTCTGCAGACCACATTTAAAAAAGCTTTAGGATT
AATGCCATTCCATTTTCCAGACCCACACATCTCCAAAGCAAGGGGGAAAAAAGTCATTTC
AGAAGGATAATAAATACTACTTACAAACAAGACTGGAAAGGGTGGAGACTGGAATGGGGT
TGGGGGTGGGGAGACAAATTCTTCAGTTACAATCTTTTAGAAAAAAAAAAAAAAGACAAA
TTTCAAATCAAGTTGCTCCACTAGACTACAAAAGCAGTTTGGAATGCTGGGCGGATGCAA
AGGGATAAAGCAAATGTGGA
>MGP_C57BL6NJ_G0016769|MGP_C57BL6NJ_G0016769.1|MGP_C57BL6NJ_T0022066;MGP_C57BL6NJ_T0022068;MGP_C57BL6NJ_T0022067|MGP_C57BL6NJ_T0022066.1;MGP_C57BL6NJ_T0022068.1;MGP_C57BL6NJ_T0022067.1
AGAGGAGGCCTTTTTATGGGAGCAGCCTCAAGCTGTAAACCTGGGAAGAGGAAGCTGTGG
ATGATACTTTCTGTATACACTATCAACATCCACAAAAGGACCAGGGAAGGCTTTGCCATT
CCCCATGGATGTGAGGCAGTAGGGCCCCGGGGGCCATCCTCGTGTCAACAATACACATTC
ATTTAGAATTTCACCTGCTCCCATAACCCAAACACTAAATGACTACAACAAAAACATTCA
CGGTTTTATTCAGACTGATGGAGGAGTGGCCCAAAGCATCTATTACACTGGTTTAGTGTT
TCTCCCTAATTCCTATCTAAACAGAACCTCAGGAATCAGGGTCTTTGCAAATAATCCAGC
AAGGGTAAAGTCAGAAAAGATTAGGGCAGGACTTGATATAGTGACTACTGTCCTTCAGGA
TTCCATGTGTCTCCCTGACAGAGAGTCAGGGACTAATATAACTTTAAACGTCCCACAGTC
TTTACATATTCTTAAAATTTCAATCTCTTTAAAACATCCATCTCTTTTAAAAATCCAAAG
TCTTTTTACAATTAAAAGTCTCTTAACTGTGGGCTTCTCTAAAATAGTTTCTTCCTTCAA
GAGGGAAAATATCAGGGCACAGTCACAATCAAAAGCAAAAATCAATCTCCAACCATCCAA
TGTCTGGGATCCAACTCACTTCAGAGGCTTCAAGATGACGGACTCAGAGAGGTGGAAACA
AACCAAGCAATGCTGATAGTCATCCGAAACTGAAAAAAGTGAGCAAGAATAGTAGTACCT
GCATCTTGACGTTGGATTTCTAATCTCAAGAACCATGAAATGACACTTTTGCTTTATCTT
GAGCCATTCATGAGGCTCATGGTACTTTGTCATTGACAGGAGTCCCAGGCTGTGACAGGA
GGCAGAAGGGAAAGGGTAAGATTTCCAGAGACTAATGGCATCTCTTCTAATCTCTGCACT
GCACAGCAAAAAGAAGAACACCTAGCTGCTTCCCCAAAGTAAAACTGAAGGCTCTGAGGC
ATCATTATCTAGAGAATACTTTTCTAGTATAGTCATAGACAAACCAGAAAATGCTTTGGT
ATGACATAGGAGGGACATTCGTTAGGAATCTCAAACTCTCTTTCTCATTCCCCTGTTCCC
CCAAAGATAGAGATAATTATGGGGTTAAAAAGATTCACTAAAATTTGAAAAGCTATCGAG
CCGTATCTATAAAATGGACTATGAGGCAAGACAGTGGCAATGTCAGATCTTAACAGAATT
CACACTGGAAGTTTATGAGGGAGGGTATGACTTCAGAGAGCCCAGACGGTCTCATCCTGC
CACTGAACAGAGAACATATTAATTCAGTTTGGCCACCTGGGGCCCATTTAGTGCACTAGA
GCAGTAATTTGTGAAATGGGTCCCTCATAGTAAACTAGAATGAGTAAACATTGAGCAATT
TAGGATGGTAAACCACGAGTAGCTCAAGGGACATACAAATGTGAAGCTGTAATTAGATCC
CTTGTTCATAGTGTACAAATGAAATGTATTACATGGTATATTGTGTCTCTCTGAGTTTAT
TTCTGGACACAGCTGAGCCCTTGACAGTTCAGATCGAAACTATCCCAGCTATCAATTCAT
GCTTCCATTAAAATTCCAACTGCTTATGTTACAAAACAATGTCAAAGATGGTTTCTTTTA
TCTTAGATCTTAGGATATACCCGGATTAGCCTAGAAGCAGAACACAGCAAGTCAGTTATA
AATCATGCAGCAGAAAGTAATAGATTTTATTCTAAATTTAGCTGTGAAAATAGTTTAGCA
AGCTGACATCAGGGTTTATGATGTTTCTTTTCAGGATTATCCTTTAGCATTTTCAGATGT
GATTCTAAGAGGCTGGTGAGATGGTTCAGCAGGAAAAGGTGCTTGCCAACAAGTCTGAAA
ACCAGAGTTCAACTCCTGGAACCCAGGTTTGTCCACTGACTTACATATGTCCAGGGCACA
GATGTACACACACACACACACACACACACACACACACACAGACACACACACAGACACACA
CACAGACACACACACAGACACACACACACAGACACACACACAGACACACACACAGACACA
CACACAGACACACACACACAGACACACACACACACACACACATACACACACACACACACG
GGAGGCAAGTGGGAGGGAGAGAGGGAGAAAGATGTCATCTTTTGTGGTTGCCTAGCCTGC
AGGGTGACCTGGGTTCAAGCTCCAATACCACAACAAAGTGATCAGAAGGTGTGGCCAGGC
AGAAGCACACGGTGGACAGCATGTCTGGAATGCTTCAAAGGGTAGGGCACTGTGTGATGT
GCTGTGGCATGGCTTAGGACATTAGAACCGAAGCATTCCCTGCCCCCAACTATTTTGAAG
CTGCCTGGAAAACAGTTTTAGTTTTATTTTCAAATCAAAACTCTTCTCTCATTCACAGCA
ATTGTAGAGTGTGGGTTGCTGCATAGGGTCTACATGATATCCTATGACTCAACAACTCCC
CCCCCCCCACAATGAATGCTTAGATTTCATTGCTTTTTCACCAATTTGCTATTTCAACTG
CAGAGCTCTGTTTTATCTGGTATTACAAAGACAGTCTACTCCTTCAGAAATTCTCGTTTT
CTTTCTTTCCTTTCACATTCTTGTTTAGTCACTTCCTGAAGGTTCGGGATCACACTGTGG
GTCTTTCTTGCCATTCTGCTATCCCTGCCAGTGGGATTCCTGAGAAGTACGCGATAGGTT
GTCTTTTATATTACAGATTCCATGTGTGAAATCTGGCATAATTGCATTTTAATACCTGCT
TTAAAATATTTTCCTGAAAATTTATTTATATGTACAGGAGTTTTGTCTGTACATGTATCT
GTGCACCACATACACACAGTGTTCACAGAAGCTAGGCTAAAGAATGGGATTCCCTGGAAC
TGGAGTTAGACAGTTGTGAAATACCATGTGGTGCAGGGACTTGAAGCTGGGTCCTCTTGC
TCTTAGCTGCTGAGACATTTCTCCAGCTCCAACACTTGTTCTTCTGTGTGGAGAAGATCT
ACTTTTTTCTTTATTTGGAGATAGTTACTTTTCCCATTGCTGTAACAAACACCTAACAAA
AGGTTACTAAATACCCAAATAAAGAAAGACGTATTTGGCTCACAGTTTGAGGGCAGAGAA
CGTCAGGGCAGGGAGGGCAGCGTGGCAGGAGTTCCAGACAGCTGGGCACACTTTGTCAGT
GCTCAGGGCACCTCACCCTCACACACATACCCCGTGTTTCCATGGTGATTCTAAATTCAG
TCCAATTGGATCTAATCAAGTGTCTGTCCACCGCCCTAACAGTGTTTGACAACTATTATC
ATAACTTCTTTTGTTTTGAGACAGGATGTCATCATGTAGACCAGGCTGGCATCAAATTCA
GAGATCTGCTGTTCTCTGCCTTCTGAATGGCAGGATAAAGGCATCACCACTGAGACTTAT
AACTATAAATAAATGTATATGCATGTGTGTATAATATTCCCATAATAAATATTAGTCTTC
TGGAACCCAAAGGTAAGGTACAGGATATCTTCATTATTATTATTACTATTATTCTTTGAG
TTACTATGTAACTTTGGCTGGCCTGGAGCTTGCTCTGTAAAAGAGGCTAGTTTTGAGCTC
ATAAAGTTCTTCCTGTTTTAGTCTATCGAGTGTCAGGAAGAACTTAATTTAAAAAAATTA
TTATCATTATGTATAGGAATGATTTGCCTGGAATATGTCTATGCATTACATTGGAGCACT
GTCTTCAGGGTGAGCTATTATATGGGTCTTCTTGAAGAGCAGCCCACGCTCTTAGCTGCT
GAGCCCTCTAACTCCGGAAAAAGACTTTTAATTAGTGTCTACATCTGCAATGCCATCATG
AGAGTGGCAACTCAATGACCAACGTTTATCAAATTATTTCAAATAGTTAATTGCCCTAAA
CCAGCTTGGTTCAACCAATAAAAAAATGTTTATAGATCATACAATGTAACAGTAAACACC
CATACAACATAGGTAGAGCGTAGGTGGTGAGCAGTTTGTGGACGGAAGTATGGAGAACAG
ACTAGACTGGGAAACCTTGTCTCATTCACCCTTTCTACCCGGCCCCGAGTGCGGAAAGAA
AAATCCAGAAAGAACCAAGAGAAAGCAAGTCTATCTCCTATCCCACTATGACTCCATTTT
AATATTTCTTCCTTCGTCCACTGCTTTGTGTCGTTAAGCTTCTTTTAAGCTTAAAACCAA
CGGGATACAAGGCTCCAAGCAGGTCCTTAGCTATTTCTGTCCTAATAGGGGAGGGAGTAA
ATGGGTTTAATTTGAGTGCAAACACTGCTAGCTTTCATGGGCCTTGAAAAAAGTGCGGAA
AAAGTCAGGAAGACGGGGCCAGCGATCCTGTGAACTGTGTATGTATTTTTGTCTCATACA
AAGGCCTTACCTAGAGTTTAGAGTTCCTAAAAACTCTCAATTTCAATTAGCCAGGAAAAT
AAAACTCATCTGGCAAGCAGGAGAGGATCAAGTTAATGAAAAACGTTCACAGGACACAGA
GTTCAACGGCAGAGGGCACAATACCCACCAACAAGGGCCAGAAGCTGGAGGAGAGGGTGG
GCAGAATTTGATGATATCTGGGCCTTGTAGTTCGCTGTTGGTCTCTTCTGGGTATCCTCG
ACACGAAGATGAACTACAACCCCCACTGTGCAACGCGAGCCCCTCTCGCCACCTCTCCTC
TATGGCGAGGACAAACCTCCTGGGAAACAGCTCCGCCCCACCCCCGTACGCACGCGTCAC
GTTTGTTTACCCTGAGGCCCCGCCCCCAGCCTCCCGCTCTCCGCAGAAATGTCGTCATGC
TAACGATGCATATTCATGATCAACTCCGCCCCGCCACCGCCCGCCTTCCCGCGCTTCATT
AATATTCATGAGGCGAGCTCGGGCCGCAGCTCCCGGGAGCTGAGGCTGTCCAGCAGCGGG
CGGGGCCTGGCGCTGGGGAG
>MGP_C57BL6NJ_G0019280|MGP_C57BL6NJ_G0019280.1|MGP_C57BL6NJ_T0031893;MGP_C57BL6NJ_T0031895;MGP_C57BL6NJ_T0031894;MGP_C57BL6NJ_T0031896|MGP_C57BL6NJ_T0031893.1;MGP_C57BL6NJ_T0031895.1;MGP_C57BL6NJ_T0031894.1;MGP_C57BL6NJ_T0031896.1
CAAATGAAAGTTCAATCAAATGTTACTTCCTACGTGGTAGATGTCAGGCAAATTCTACCT
GCCCCTGAATTCCTAAGGTATGTATATGTGTGTCTGAGAGGGGGAAGAGGAGGAAGGGAG
GGTGGGGTGGGGGGAGGGAAAAATTAAGGAGGATGGATATACATTAGAAAAGGAGTGGGA
GAGGACATTTCAAGTTGAGGAAGAGAACAGAACAGGTATGTGAGGATTCTCTCAGAGAAG
GAGAGATGAGTGAAGGAGCCTTTGCCTCACTGAGTCTTGGGATCCCTGACTCCTGGTGCT
GGCACTCAGTTATAAAGGATACCGACCTTAGTTGATTTGAGCTCCTGGATTGAATTAGTC
CTGGTTGTATAATTGACTTTGATATGTGGCCTTTGGATCTGAATTGGGCTTAATAAGATT
TAACTGCTTCAAAGAGCTTTATAAGAATTCATTCTATCCTTCAAATCTGATTTCAGATGC
TGCCTACTTGACGCCCTCTCAACTTGGAAACTCCTCCTCCAGCGCTCCTAGTGTGTCACA
CTTGATGCCTGCCTTATTCAGGTCACTGCCTTTTCTCTTATTCTGTAGGAATTGCTTCTC
CAGAAATCCCGAGGAACAGGCACATACTCAAAAAATTATTTTTCTTTTCTATTGGAGGAA
AAGTCTTGCCACTACCCGAGTCTGGTCTCGAACCCTCAGTCTTCCCGTCTTAGCCTCCCA
AGTACGGGACTGCAGATGTGTGCTACCACTTGGTCATGATTTAGAAAATCATTTTAATGG
TTAACATTCATGTGATTAAGGAAGCAATGGGACCAGTACTTATGATCAACATTATTTCAT
CAAACACTTTAGGAGAAAACTACTCTGATTATCCTTGATTTATGATAAACTAATTTGATT
TAGGGTCAGATTTGATCTAAGGTCCACTGGCAAGCAGCAGAACTTTCTCTGCAAGTTTTT
GGCTTGAGGACCTTAATCAGCACTAAGGTGGACAAAGAGGTGGTGAAGAATACTTTTCAT
TTTATGGCTAAAAAAGTAAGCTAGAAGAGTCTACTATTTTACAGAGATAATTGTGACTTA
AAGTTCTGATAGCTCCTAACTGTTGTCTCTTCTTTTCTTCTTGAGACAGGGTGTTACTAT
GTAGCCTAGGCTAGCATGGAGCTTCCTTTGTGGACCAGAATGGCTTCAAACTCAGAGATT
CCCCCTGCCTCTCCAGAGCTGGGATTAAAAGCTTGTGTCTTTACTCCTGGTATCATTATC
TCTTAATCTTTCCCGATTCCTCCCTCGTCTCCTCCTAGAATCCTTTTAAAGTTTGCATGG
AAAATGTTTTGAACTCTTCACTGAAGAGTAATCCAGCCCAGAATAATTGTTTGGGAAGGG
ATTTAACATCATACATGGTTTTTCTTATTCATTTCTAAGTTTTCAAATATCAAGTACCTA
CTGTGTGCTAGAACATTTTAAGGCACTGGACAGCTATAGCAACAAAGGGTCAGTTCTCCT
GATTCTCACTCTCAGAGTTCACGTGTTTCTCAAAGTAACCACAGAAAGGAAGGATGGAAG
TATAGTAATGCATGCCTTACACTGCTTATCGGGCGCAGGCACGAGGCTAGTGCTCAGGTT
GTATTCATGCATCATATAACAAACATAACATTTGTTTTCCTCATTTTACAGATGAGGAAA
CTGAGTCACAAAGAGGTAAAAGACTGGCTCCAGCTTCGAATCCTGAACAGCAGGACTTTA
TTTCTAGTTCATTAACCACAAGACCATATCGTTTCATTTTTTTTACCTCTTTATTATAAC
TTAAAAAGAGAGGGCGAGGCTGGTGTCTATCCAGCTCTCATTCTTTAGCCCTAGAGTTCT
GCGATGTACCCCGGCGGCCTTATGGAGTGAATGAGAATGCATTGGAACGTCTTTCTTTTT
CTTTTCTTTTTTCTTTTTCTCTCTCTCTCTCTCTTTTTTTTTTTTTTTGCCAACTTTCTC
TTCCAAAGAATTTGAACTGATTTCCAAGTAATTCTCGATTTTGAAGTGAACCTTCCTGCG
CTGCTGCACTTTCCCCAGCCAGCAGAAAGCTAGGGCCAAGACTCGGGTCATCTTAACCGG
GGCATCCAGCAGATGGCGCCATGTTAGTAGCCACCAGCTGGCCGCCCGGTCCCCGGGGCT
CCGAAAGCTTCCCTGCCCTCCCTCACCGCCTTCTCTCTCCCCCCTCCCTACGGAGCCCGG
CCCACGTGACCTCGCGGCGGCCAATGGGCGAGCAGAGAGGGCGAGCTGGTCCCTGTGGCC
GCCATTAAAGCGAAGGGAAAACCCGTGAATTCGGATTAAAGGGGGAAAAACACCGCCCGC
TGGGCCCACAAAATGGGGGAGACTACGGCGTCCAGGCGGTGAGGCGGCAGGAGAGCAGAC
GTTAGGCAGGCTTGGCCCAGGGACAACACGAGGACACAGCCGGAGAATGGACTGAGCCCA
CAGACGCCGCCACCACCTCCGCCGCTGAGGAGACTCTGGGCTTAAGGACATCGCCGCTGC
CGGGCCGGGGGCCCGGGGTGCTCTGCCGGTCCTCGCCCTTCCCGCCCCTCCGCGGGCGTC
CCCGGGCCGCGGAGAACCCTCCCGGGCTTCTGGGCTCGGCCCGCTCGGACTCGGGCTCTG
ACTATTTATCGTGTACCTGATTGTTATTATTATTTTTTTGTTTTTCGTTTTTTTTTCTCT
TTTCTTCTTTTAAATCTTTTTTTATTTTTCTGGTGGAAGGGACAGACATCCCTTCCCCTC
CTCTCCGGAGAGGGACGCGCGTCCGCGGGCTCCGCAGTCCCGGCGGCCGGCCGAGCGCGG
CGCGGCCCTCCCGCCTGCGGCCTCGGCCCCGGGCGGCTGGGTGCCTCCGGGCGGCGGGGG
CCGCGGCGGCGCCGGGGGGCGGCGGGGNNNNNNNNNNNNNNNNNNNNNNNNNNNNNNNNN
NNNNNNNNNNNNNNNNNNNNNNNNNNNNNNNNNNNNNNNNNNNNNNNNNNNNNNNNNNNN
NNNNNNNNNNNNNNNNNNNNNNNNNNNNNNNNNNNNNNNNNNNNNNNNNNNNNNNNNNNN
NNNNNNNNNNNNNNNNNNNNNNNNNNNNNNNNNNNNNNNNNNNNNNNNNNNNNNNNNNNN
NNNNNNNNNNNNNNNNNNNNNNNNNNNNNNNNNNNNNNNNNNNNNNNNNNNNNNNNNNNN
NNNNNNNNNNNNNNNNNNNNNNNNNNNNNNNNNNNNNNNNNNNNNNNNNNNNNNNNNNNN
NNNNNNNNNNNNNNNNNNNNNNNNNNNNNNNNNNNNNNNNNNNNNNNNNNNNNNNNNNNN
NNNNNNNNNNNNNNNNNNNNNNNNNNNNNNNNNNNNNNNNNNNNNNNNNNNNNNNNNNNN
NNNNNNNNNNNNNNNNNNNNNNNNNNNNNNNNNNNNNNNNNNNNNNNNNNNNNNNNNNNN
NNNNNNNNNNNNNNNNNNNNNNNNNNNNNNNNNNNNNNNNNNNNNNNNNNNNNNNNNNNN
NNNNNNNNNNNNNNNNNNNNNNNNNNNNNNNNNNNNNNNNNNNNNNNNNNNNNNNNNNNN
NNNNNNNNNNNNNNNNNNNNNNNNNNNNNNNNNNNNNNNNNNNNNNNNNNNNNNNNNNNN
NNNNNNNNNNNNNNNNNNNNNNNNNNNNNNNNNNNNNNNNNNNNNNNNNNNNNNNNNNNN
NNNNNNNNNNNNNNNNNNNNNNNNNNNNNNNNNNNNNNNNNNNNNNNNNNNNNNNNNNNN
NNNNNNNNNNNNNNNNNNNNNNNNNNNNNNNNNNNNNNNNNNNNNNNNNNNNNNNNNNNN
NNNNNNNNNNNNNNNNNNNNNNNNNNNNNNNNNNNNNNNNNNNNNNNNNNNNNNNNNNNN
NNNNNNNNNNNNNNNNNNNNNNNNNNNNNNNNNNNNNNNNNNNNNNNNNNNNNNNNNNNN
NNNNNNNNNNNNNNNNNNNNNNNNNNNNNNNNNNNNNNNNNNNNNNNNNNNNNNNNNNNN
NNNNNNNNNNNNNNNNNNNNNNNNNNNNNNNNNNNNNNNNNNNNNNNNNNNNNNNNNNNN
NNNNNNNNNNNNNNNNNNNNNNNNNNNNNNNNNNNNNNNNNNNNNNNNNNNNNNNNNNNN
NNNNNNNNNNNNNNNNNNNNNNNNNNNNNNNNNNNNNNNNNNNNNNNNNNNNNNNNNNNN
NNNNNNNNNNNNNNNNNNNNNNNNNNNNNNNNNNNNNNNNNNNNNNNNNNNNNNNNNNNN
NNNNNNNNNNNNNNNNNNNNNNNNNNNNNNNNNNNNNNNNNNNNNNNNNNNNNNNNNNNN
NNNNNNNNNNNNNNNNNNNNNNNNNNNNNNNNNNNNNNNNNNNNNNNNNNNNNNNNNNNN
NNNNNNNNNNNNNNNNNNNNNNNNNNNNNNNNNNNNNNNNNNNNNNNNNNNNNNNNNNNN
NNNNNNNNNNNNNNNNNNNNNNNNNNNNNNNNNNNNNNNNNNNNNNNNNNNNNNNNNNNN
NNNNNNNNNNNNNNNNNNNNNNNNNNNNNNNNNNNNNNNNNNNNNNNNNNNNNNNNNNNN
NNNNNNNNNNNNNNNNNNNNNNNNNNNNNNNNNNNNNNNNNNNNNNNNNNNNNNNNNNNN
NNNNNNNNNNNNNNNNNNNNNNNNNNNNNNNNNNNNNNNNNNNNNNNNNNNNNNNNNNNN
NNNNNNNNNNNNNNNNNNNNNNNNNNNNNNNNNNNNNNNNNNNNNNNNNNNNNNNNNNNN
NNNNNNNNNNNNNNNNNNNNNNNNNNNNNNNNNNNNNNNNNNNNNNNNNNNNNNNNNNNN
NNNNNNNNNNNNNNNNNNNNNNNNNNNNNNNNNNNNNNNNNNNNNCCCTTCCCCTCCTCT
CCGGAGAGGGACGCGCGTCCGCGGGCTCCGCAGTCCCGGCGGCCGGCCGAGCGCGGCGCG
GCCCTCCCGCCTGCGGCCTCGGCCCCGGGCGGCTGGGTGCCTCCGGGCGGCGGGGGCCGC
GGCGGCGCCGGGGGGCGGCGGGGAGGGCGGGCGGCCCGGCGGCCTCCTCCCCACCGCCCC
CCGCCCTCCCCGGTGTCTGT
>MGP_C57BL6NJ_G0024534|MGP_C57BL6NJ_G0024534.1|MGP_C57BL6NJ_T0049341;MGP_C57BL6NJ_T0049343;MGP_C57BL6NJ_T0049345;MGP_C57BL6NJ_T0049348;MGP_C57BL6NJ_T0049346;MGP_C57BL6NJ_T0049340;MGP_C57BL6NJ_T0049347;MGP_C57BL6NJ_T0049342;MGP_C57BL6NJ_T0049337;MGP_C57BL6NJ_T0049339;MGP_C57BL6NJ_T0049344;MGP_C57BL6NJ_T0049338|MGP_C57BL6NJ_T0049341.1;MGP_C57BL6NJ_T0049343.1;MGP_C57BL6NJ_T0049345.1;MGP_C57BL6NJ_T0049348.1;MGP_C57BL6NJ_T0049346.1;MGP_C57BL6NJ_T0049340.1;MGP_C57BL6NJ_T0049347.1;MGP_C57BL6NJ_T0049342.1;MGP_C57BL6NJ_T0049337.1;MGP_C57BL6NJ_T0049339.1;MGP_C57BL6NJ_T0049344.1;MGP_C57BL6NJ_T0049338.1
TCATGTTCAAGTGGAAATATTTGGGAAGGACTAGGGGGTGTGGCCTGTGGGAGGAGGTAT
GTCACCGAAAGTGTGCTTTAAGGTTTAAAAAGCCTATGCCCACATAGAGTCACTCTCTGC
CTGCAATCAGCATATAAAACTCTTAGCTACTGCTCTAAGCGCATGGTTGCCTGCTTTCTC
CAATGATGATCATGCACTAACCCTCTGAAACTGTAAGCAAGCCCTCAGTTAAATGCTTTC
TTTTATAAAAACTACCTTAGTCAGTAGATGTCTCTTCACGGCAACAGAACAGTAACTAGA
ATATCCTCCAAGTTGCCTTTGGTCATGGTACTTTATCAGCAATGGAAACCCCAGGGAACA
TGTATGGAGAACACTCTCCTTCAAAGGTCTAATGTGAAACAGGCACTGGATGGAGAGGAA
GCACTGGCAGAGGAGTCTTCCATGACATTACCTAGAGAACCATAGTCATACATCTCAAAT
GTACTTGGACAGTGAGGTGGCCTTGATACAAAACACCCAGTAACTTCAAAATAGTCATCT
ATCAGAGCTTATCCTGACTTGTAAGCCAGTCTTACATGAAAAGCAAGTGTGTGCATAGGG
TATGAAAATTGTATAGAAAATTCAGAATCGGATGGATACACTTACATCTTCCCATTAAAT
TTTGAAAATACAGCAATCCACATGTTACAGTATATCTTGCTCAACATATACAATCCTAGT
ACCCAAAGCAGTGTCAACATCCCGCTAACAAATGCACAAACTGAAGGCATGTTCTGTGAT
ACACCAGTCACTGCAAACAAGACATGATGCAAGTTAAACTCACTGGCCTCCTTAGCCCTT
CTACCTATTCTTATTTTGAAACAGCATCTCCCGTAGCCCAGGCTGTCATGGAACTCAGTA
TATAGCCAAGGATTTTCTTGAACTTCTGATCCTCCTTTATCTACCTCCCAAGGGCTGGAT
TTAGTCTAAATTTTAATATGTATTTCCTTTATAACTTGATTCCAAAGATTTTCCCCATTC
TTTGGTTAAGATAAAGCTGTCACATAGAATAAAGTTTTAAGCAGTGTTCTATATTCTGAG
ACTTACTTCTGTCTGCTCTCTCTAGCAAAGATTTCAAATATCTTCAATAACATTATAGAA
ATACGAACAGAAGCCAAATATTTAATTTGTAAATTATCAAAGGTTTTTGTGAAAGTGAAA
CTTTGTGTAGATTTGGCTCACCAGTATTTCCTGGATGTATTTTAAAAATCAAACTGAGCA
GAAGTAATGCCTTAGGGAAAAGGAAAATGAAAACGGAGAGCTTACGGTCTAGAAAGGCCA
TGGATGGTAGCTACAGGGCTTCACTCACCTTAACAGTTCCGGAAACGATGATAAAGTAAG
GCACACAACCTTTACTTTATTGATAAGAACAGGTTCAGGAAACTTAGACAAAACCTATTC
CAGAAATATTTATTAAACTTTACAAGGCGGTTAAGCACTCTGGTAGGTGCTGAGGATACA
GACAATCCCACGGAAAGGTTACTGTCCCCATAGTTAATACTGCAGCCCAGCCCAACTACA
TCTGTAAGCACAGAAGGAACTAAGTTTCTTCTGGGCTGTTTGTGTGTCCATGATTGTTAG
GCTGAGGAATAACACAGAAGTGTTCACAAGCCAGGAAAAGAACTGAAAGTGTGACCCCTC
CAAGTTTAAGGGAAGGTAAAATTGTGGTAGAGAGAACATTTTCTTTTCTTTTTGGCTGGA
AACTAGACAATTTCCAGTAAAAGACAAAAGTTTATGATGTGATTCAGAAAGTCACAGAGG
CCTGGCCATGGCTCATTTGAGTAATGCCAGGTACTCAAGATGCCAAGGACTAAATCACAC
ATGGTGATTCAAGGCCACAAATCTGAGGACACGATTCTAACACGTATGTTTCAGTGAACA
CAGTACTGAAGAAGCACTGCCTGTATGAACTAGACCAAGAAAAAGTCTAGTTTTGCAGTG
AACAGATCTGATATGCAAACTACATGTATAGTCCTATTATTCAGACACAGCAAATGTGGG
AAGGGTTTAATCTATAGCCAGCACTTTTTAATTACTGGACTCTGGCTGTACACTTACTTA
CGTTTAATGAATCTTTAACATCTCATGGTTGGTGCTGTTTGTTTTTACAGACAGGGTCTC
ACTATACAAATCAAAGTTGGCTTGGTACGTGTGACCTTCCTGCCTCCACCTCCCACATTT
AAAGACTGCTGGTGTGTATCGCCATAAAAAAACCCTTCCTTGGGTATGGCAGACTCCGTA
GGCAGAAACCTACCAGCAGGTGTCATTTATCCATACTGTGCTGATTTAATGTAGTATTTC
TTACATTATAAGGCATGTTTATGGTATGTTATCTCTATCCATAAAAACAATACAATAACT
ACATATATGAAACAATGGCTTAGTTCATTTATCTCATAGAGTGGTCCCACATAATTCCTC
CTTTGAAAAGGGGTGGGAAGCAGGGGGAGAAGGGTCAACTTAAGTCCCTATTTCTGAAAA
CAGGTATCAAGGTATTTTGGGTCTTGAACAAAGTCGAAGGACTTAAGATAAAAACCAGCG
TCAGCCCACATTAGTAACCCTTGCTTTTAGCTTTGAGGCCCTCCCAGTGCGACAACTGCT
CAGATAAGTGTAAAATTTAGTTATTTTGAGACAGGGTTCCACTCTGTAGCCCAAACTCTC
AGACATCCTCCTGCCTCAGGCTCCTGACTTTTCGGGTTACAGGTTATGCCTCAATGGCAA
GTCACTACAACCCTGAGTATGGCCACCCTGGGATCCTGCAGGATAGGATAGGCAGGGTGA
CAGGTGATCTAGGCGCTGGCACCGTGCGGGGGATTACTCATGCTGCTTTCCTGTGAGCGG
AATTTCTTGCGGGCCTCTCTGTCCTGCTGAAGTTCAACCTAACTGCAGTCACTTCCCGTC
CGGGTAGGCTGGGGAAACCCGCGCGTCCGTGGGAGGGGAGGAAGGCAGCAGAACGAGCCA
GGTAGCTCGCGAGCGACGCGTCCCGGCTGTCCACGTCCCCGGCGCGCACGTGCGGGTCGC
CGCACCAACAGCAGGAGCGCGCGGGTCTCCGCAAAGTGCGCAACTCGTCTGCGTGGGGGA
TGAGCGGGTGTGGCCCATGCCGCCAGCTCAACCTGGCCTAGGAAGCCACGCTGTCGCCTC
CCATTCCTGTCCCCAGAGCCCCAGCACTATTCTCCGCTACTCCACCACACCTGAGCAAAA
CTTTTCCCTCGCCTTCAAGATTCAAACTCTGCAGCGTCCAAGGCTGCCGCAAACCACCCC
GGCCCTAGCAACAAGGTTCCGGCCGTAGAGCGAGCGCCGCTAGGTGTTAGGAAGGTGATG
TCGTAAAGCCTCGAGTGTCGTAAACCAGGTGCGGTGGGGAGGNNNNNNNNNNNNNNNNNN
NNNNNNNNNNNNNNNNNNNNNNNNNNNNNNNNNNNNNNNNNNNNNNNNNNNNNNNNNNNN
NNNNNNNNNNNNNNNNNNNNNNNNNNNNNNNNNNNNNNNNNNNNNNNNNNNNNNNNNNNN
NNNNNNNNNNNNNNNNNNNNNNNNNNNNNNNNNNNNNNNNNNNNNNNNNNNNNNNNNNNN
NNNNNNNNNNNNNNNNNNNNNNNNNNNNNNNNNNNNNNNNNNNNNNNNNNNNNNNNNNNN
NNNNNNNNNNNNNNNNNNNNNNNNNNNNNNNNNNNNNNNNNNNNNNNNNNNNNNNNNNNN
NNNNNNNNNNNNNNNNNNNNNNNNNNNNNNNNNNNNNNNNNNNNNNNNNNNNNNNNNNNN
NNNNNNNNNNNNNNNNNNNNNNNNNNNNNNNNNNNNNNNNNNNNNNNNNNNNNNNNNNNN
NNNNNNNNNNNNNNNNNNNNNNNNNNNNNNNNNNNNNNNNNNNNNNNNNNNNNNNNNNNN
NNNNNNNNNNNNNNNNNNNNNNNNNNNNNNNNNNNNNNNNNNNNNNNNNNNNNNNNNNNN
NNNNNNNNNNNNNNNNNNNNNNNNNNNNNNNNNNNNNNNNNNNNNNNNNNNNNNNNNNNN
NNNNNNNNNNNNNNNNNNNNNNNNNNNNNNNNNNNNNNNNNNNNNNNNNNNNNNNNNNNN
NNNNNNNNNNNNNNNNNNNNNNNNNNNNNNNNNNNNNNNNNNNNNNNNNNNNNNNNNNNN
NNNNNNNNNNNNNNNNNNNNNNNNNNNNNNNNNNNNNNNNNNNNNNNNNNNNNNNNNNNN
NNNNNNNNNNNNNNNNNNNNNNNNNNNNNNNNNNNNNNNNNNNNNNNNNNNNNNNNNNNN
NNNNNNNNNNNNNNNNNNNNNNNNNNNNNNNNNNNNNNNNNNNNNNNNNNNNNNNNNNNN
NNNNNNNNNNNNNNNNNNNNNNNNNNNNNNNNNNNNNNNNNNNNNNNNNNNNNNNNNNNN
NNNNNNNNNNNNNNNNNNNNNNNNNNNNNNNNNNNNNNNNNNNNNNNNNNNNNNNNNNNN
NNNNNNNNNNNNNNNNNNNNNNNNNNNNNNNNNNNNNNNNNNNNNNNNNNNNNNNNNNNN
NNNNNNNNNNNNNNNNNNNNNNNNNNNNNNNNNNNNNNNNNNNNNNNNNNNNNNNNNNNN
NNNNNNNNNNNNNNNNNNNNNNNNNNNNNNNNNNNNNNNNNNNNNNNNNNNNNNNNNNNN
NNNNNNNNNNNNNNNNNNNNNNNNNNNNNNNNNNNNNNNNNNNNNNNNNNNNNNNNNNNN
NNNNNNNNNNNNNNNNNNNNNNNNNNNNNNNNNNNNNNNNNNNNNNNNNNNNNNNNNNNN
NNNNNNNNNNNNNNNNNNNNNNNNNNNNNNNNNNNNNNNNNNNNNNNNNNNNNNNNNNNN
NNNNNNNNNNNNNNNNNNNNNNNNNNNNNNNNNNNNNNNNNNNNNNNNNNNNNNNNNNNN
NNNNNNNNNNNNNNNNNNNNNNNNNNNNNNNNNNNNNNNNNNNNNNNNNNNNNNNNNNNN
NNNNNNNNNNNNNNNNNNNNNNNNNNNNNNNNNNNNNNNNNNNNNNNNNNNNNNNNNNNN
NNNNNNNNNNNNNNNNNNNN
>MGP_C57BL6NJ_G0020923|MGP_C57BL6NJ_G0020923.1|MGP_C57BL6NJ_T0037385|MGP_C57BL6NJ_T0037385.1
NNNNNNNNNNNNNNNNNNNNNNNAACAACTCTTTGGGCTATTTAACATACATTACATGAA
TTACAGTTTTATTTCCTTTCAATAGGATGCCTGCTATAAAACATTCAGCAGCTTTCACGT
TTAATAGAGAAAGTTAAGACATTTTCTACCAGAATGTAACATTTCTTTCTGAAATGGAAA
ACAACCTCAGCTCCAAACAGTTCTATAGGGAACAGGATCTAGAGGCTCTGGCTTTCTCTA
GAGTGGTTGAACTTGGCTTTATCTTCCCAGAACTGATTATATTATCTTTGTTCTGTCTTT
GTTTTGGATGAGACTGGTCACACACAATAGTTTTAGGGGTTGATTAACCATGTCAGAAAG
ACCACTTACAGGACTTAGAATGGGAGTTTAGGCTATGCACAATTAGTCAGCTGAGGAATC
AGTTAATCCAAAGCATGCTCTAGACTCTGTTCCAGCATCTCTGTCCTAGGTCAGCCACAA
CCATTAGTTGAACTTTCTTTAGTGACTTCTTATTCCTTTCAGAGAATTGAACACAGTTCC
TCTGCAAGGACAAGTGCTCTACACTGCTGAGCTATCTCTCCAGCCCCCATGCTCTATTTT
AAATATTTATCCACGTTTTGCTTTAGGAAAAATAATTGTGACTACTCAAGTGCCAAAGAA
TAATAAAATAAAAGTAATTGGGGGGGTATAGGGGGTGGGGGACAAGGGCTATGTAATCCA
GGCTAGCCCTGAATTCTCTATCCTCTGTCTCTCACTCTCAAGTGTTAAAATTATAAGTAT
TTGAGACTTTAAAGATGCTTACATGGTATCTATGCTACTACTTCAGTTTTGTTTTGTTTT
TGTTTGTTTACTTGCTTGTTTTTTTAAGATAGGGTCTCATTATGTAGCTCTGGATGGTCT
GGAACTCAGTGTAGACTAGACTAACAGGGATCCACCTGTCTATATTTCCTGGGTGCTGGA
ATTAAAGGTGTTTACCACTACACCCACTCCCTACTTTAGTTTTCCAAAATTGAATATAAA
ATTTCATTCAGTAAAATTTTTTGCTACTACAAAATTTTGGAATCAAACTTCTTTTTAAAA
GCTATTTCACAATTCTATGAACTAAAAAAAAGGAATTTAAAACCAAAATGCAGCCAAGCA
GTGATGGCACAAACCTTTAATCCCACACTCAGGAGGCAGAGGCAAGTAGATCTCTGAGTC
CAAGGCCAGCCTGTTCTGTAAAGTGAGTTCCAAGACAGCCAAGGCTACATAGAGAAACCC
TAGCATGAACGACCCCCTCCAGAAAACCCTAGCATGAATGACCCCCTCCAGAAAAACAGT
AACAATAACAACAACAACAACAACAACCCTAAAGGACAAATCTATAAAATAATTTGTTTT
AAAACTCACTTTATATATACATTTTTATTGTATTAATTATATTATGGGAACAAAAATCCT
TAGTTGTCATTAAATTAAGAACAAAGACGGGTCGGGTGTGGTGGCACACACCTTTAATCC
CAGCACTCGGGAGGCAGAGGCAGGCGGATTTCTGAGTTCGAGGCCAGCCTGATCTACAGA
GTGAGTTCCAGGATAGCCAGAGCTACACAGAGAACCCTGTCTCGAAAAACCAAAACAAAA
AAAACAAAAAAAACAAAAAAAAAAAAAAGAACAAAGACTATGCTCAGTTTGGTGTTTTAT
TTCATTCAAAAGTAAGCATCTTCTATACCAGAAAAGCACAAAAATAAAGGCCTGATTTTA
AAAAGATTTATAAACTAATATTCACTAAAAGATTCGTGCACAAGGTAAAAGGGATCCCGA
GTGCAGTACACTGCAGCTGCCCTAGTGCCGCAGTTTCAAATATCCTCAGCACATTCTCTC
TTGTAACACCCTGCATTTCACCCCGAGAAGNNNNNNNNNNNNNNNNNNNNNNNNNNNNNN
NNNNNNNNNNNNNNNNNNNNNNNNNNNNNNNNNNNNNNNNNNNNNNNNNNNNNNNNNNNN
NNNNNNNNNNNNNNNNNNNNNNNNNNNNNNNNNNNNNNNNNNNNNNNNNNNNNNNNNNNN
NNNNNNNNNNNNNNNNNNNNNNNNNNNNNNNNNNNNNNNNNNNNNNNNNNNNNNNNNNNN
NNNNNNNNNNNNNNNNNNNNNNNNNNNNNNNNNNNNNNNNNNNNNNNNNNNNNNNNNNNN
NNNNNNNNNNNNNNNNNNNNNNNNNNNNNNNNNNNNNNNNNNNNNNNNNNNNNNNNNNNN
NNNNNNNNNNNNNNNNNNNNNNNNNNNNNNNNNNNNNNNNNNNNNNNNNNNNNNNNNNNN
NNNNNNNNNNNNNNNNNNNNNNNNNNNNNNNNNNNNNNNNNNNNNNNNNNNNNNNNNNNN
NNNNNNNNNNNNNNNNNNNNNNNNNNNNNNNNNNNNNNNNNNNNNNNNNNNNNNNNNNNN
NNNNNNNNNNNNNNNNNNNNNNNNNNNNNNNNNNNNNNNNNNNNNNNNNNNNNNNNNNNN
NNNNNNNNNNNNNNNNNNNNNNNNNNNNNNNNNNNNNNNNNNNNNNNNNNNNNNNNNNNN
NNNNNNNNNNNNNNNNNNNNNNNNNNNNNNNNNNNNNNNNNNNNNNNNNNNNNNNNNNNN
NNNNNNNNNNNNNNNNNNNNNNNNNNNNNNNNNNNNNNNNNNNNNNNNNNNNNNNNNNNN
NNNNNNNNNNNNNNNNNNNNNNNNNNNNNNNNNNNNNNNNNNNNNNNNNNNNNNNNNNNN
NNNNNNNNNNNNNNNNNNNNNNNNNNNNNNNNNNNNNNNNNNNNNNNNNNNNNNNNNNNN
NNNNNNNNNNNNNNNNNNNNNNNNNNNNNNNNNNNNNNNNNNNNNNNNNNNNNNNNNNNN
NNNNNNNNNNNNNNNNNNNNNNNNNNNNNNNNNNNNNNNNNNNNNNNNNNNNNNNNNNNN
NNNNNNNNNNNNNNNNNNNNNNNNNNNNNNNNNNNNNNNNNNNNNNNNNNNNNNNNNNNN
NNNNNNNNNNNNNNNNNNNNNNNNNNNNNNNNNNNNNNNNNNNNNNNNNNNNNNNNNNNN
NNNNNNNNNNNNNNNNNNNNNNNNNNNNNNNNNNNNNNNNNNNNNNNNNNNNNNNNNNNN
NNNNNNNNNNNNNNNNNNNNNNNNNNNNNNNNNNNNNNNNNNNNNNNNNNNNNNNNNNNN
NNNNNNNNNNNNNNNNNNNNNNNNNNNNNNNNNNNNNNNNNNNNNNNNNNNNNNNNNNNN
NNNNNNNNNNNNNNNNNNNNNNNNNNNNNNNNNNNNNNNNNNNNNNNNNNNNNNNNNNNN
NNNNNNNNNNNNNNNNNNNNNNNNNNNNNNNNNNNNNNNNNNNNNNNNNNNNNNNNNNNN
NNNNNNNNNNNNNNNNNNNNNNNNNNNNNNNNNNNNNNNNNNNNNNNNNNNNNNNNNNNN
NNNNNNNNNNNNNNNNNNNNNNNNNNNNNNNNNNNNNNNNNNNNNNNNNNNNNNNNNNNN
NNNNNNNNNNNNNNNNNNNNNNNNNNNNNNNNNNNNNNNNNNNNNNNNNNNNNNNNNNNN
NNNNNNNNNNNNNNNNNNNNNNNNNNNNNNNNNNNNNNNNNNNNNNNNNNNNNNNNNNNN
NNNNNNNNNNNNNNNNNNNNNNNNNNNNNNNNNNNNNNNNNNNNNNNNNNNNNNNNNNNN
NNNNNNNNNNNNNNNNNNNNNNNNNNNNNNNNNNNNNNNNNNNNNNNNNNNNNNNNNNNN
NNNNNNNNNNNNNNNNNNNNNNNNNNNNNNNNNNNNNNNNNNNNNNNNNNNNNNNNNNNN
NNNNNNNNNNNNNNNNNNNNNNNNNNNNNNNNNNNNNNNNNNNNNNNNNNNNNNNNNNNN
NNNNNNNNNNNNNNNNNNNNNNNNNNNNNNNNNNNNNNNNNNNNNNNNNNNNNNNNNNNN
NNNNNNNNNNNNNNNNNNNNNNNNNNNNNNNNNNNNNNNNNNNNNNNNNNNNNNNNNNNN
NNNNNNNNNNNNNNNNNNNNNNNNNNNNNNNNNNNNNNNNNNNNNNNNNNNNNNNNNNNN
NNNNNNNNNNNNNNNNNNNNNNNNNNNNNNNNNNNNNNNNNNNNNNNNNNNNNNNNNNNN
NNNNNNNNNNNNNNNNNNNNNNNNNNNNNNNNNNNNNNNNNNNNNNNNNNNNNNNNNNNN
NNNNNNNNNNNNNNNNNNNNNNNNNNNNNNNNNNNNNNNNNNNNNNNNNNNNNNNNNNNN
NNNNNNNNNNNNNNNNNNNNNNNNNNNNNNNNNNNNNNNNNNNNNNNNNNNNNNNNNNNN
NNNNNNNNNNNNNNNNNNNNNNNNNNNNNNNNNNNNNNNNNNNNNNNNNNNNNNNNNNNN
NNNNNNNNNNNNNNNNNNNNNNNNNNNNNNNNNNNNNNNNNNNNNNNNNNNNNNNNCCTA
AAGGACAAATCTATAAAATAATTTGTTTTAAAACTCACTTTATATATACATTTTTATTGT
ATTAATTATATTATGGGAACAAAAATCCTTAGTTGTCATTAAATTAAGAACAAAGACGGG
TCGGGTGTGGTGGCACACACCTTTAATCCCAGCACTCGGGAGGCAGAGGCAGGCGGATTT
CTGAGTTCGAGGCCAGCCTGATCTACAGAGTGAGTTCCAGGATAGCCAGAGCTACACAGA
GAACCCTGTCTCGAAAAACCAAAACAAAAAAAACAAAAAAAACAAAAAAAAAAAAAAGAA
CAAAGACTATGCTCAGTTTGGTGTTTTATTTCATTCAAAAGTAAGCATCTTCTATACCAG
AAAAGCACAAAAATAAAGGCCTGATTTTAAAAAGATTTATAAACTAATATTCACTAAAAG
ATTCGTGCACAAGGTAAAAGGGATCCCGAGTGCAGTACACTGCAGCTGCCCTAGTGCCGC
AGTTTCAAATATCCTCAGCACATTCTCTCTTGTAACACCCTGCATTTCACCCCGAGAAGG
AATGTTGGCAAAGATTTCCACCACATGGAATCTGCTGTTGAATTCCACATGGGATTTAAA
CTGTTGGGCCCTGAAACTTTATTCAGCAGTTTGAAACAATTCCACAGCTTTGCTCATTCA
CTCTCTCACTTGGGACTAAT
>MGP_C57BL6NJ_G0024374|MGP_C57BL6NJ_G0024374.1|MGP_C57BL6NJ_T0048809;MGP_C57BL6NJ_T0048810|MGP_C57BL6NJ_T0048809.1;MGP_C57BL6NJ_T0048810.1
ACTTTTGTCTCATTAAAATAGGGCCATTCCTATTTAAAATAAAGTGGAGATGTTTAAGAT
ATTAAAATGGACTTGTTCTTTTGGTTTGATGACTTTTTACATCTATATGCATTTCCAAGG
GGGAAATAAGCATGTATTATTTCTTTTTTTTTGTCTGCCCCTTTTCAACTGTGGTGTCTT
AGGAAGCCAGCTGGCTCCGTCCCTGATACCTGATAGCTCTTTGAGACTCTTTCTGAGTTT
CAGCATTTTCCTCAAGACAGAAGTCTTGAATTCCCTCCTTCCTAAAGATACACATAACCT
TTTAAAGGGTTCAGAATATTTCCTGCAGAAATATTCTCATGTGCCTTTGTCACATGAGTG
CCTATTACAGTTACCATCAAAAAGGCTGGGAAAGAAATCTATCCTTCCACAGCAGAGAGA
AAAAAAAAAAAAAAAAANNNNNNNNNNNNNNNNNNNNNNNNNAAAAAAAAAAAAAAAAAA
AGCATACCCTGAACTTGTTCACCAGCCAGAGGGACAGCAGCATTTTAAATGAAAACCCAA
ATTGATTTTAATAGTAAAAATCTTATCGTCTTGTTTCTTTAAGGTGTATCCCTCCTTTCT
TGACGTTGGAAATTTGGTGAAAGAAGCAGAGGAGAGCTTAAGCGAATAGAATAGTCTCAA
TTTAAACTCTTATAAATTAGTCTATCAGTTGGTCAGTCATGCAGTCTAACGATAACGGTT
GTAATTTACGTCTGGTCACTCAACATGGACGTTCCTTCAGGATAATTAGGGAAAATCTCC
ATCACGTCCAGTAACGCCCAGCCTGTGGGAACTGCTTCTTTCCTCTCATGTCTTCACTCA
TCCTGACCTTAGATTTTCCATCAGGCTCAGCGTGGGCTGAGGCTGCCGTCAATGCCCCTG
CTGGGTGCGGACTGCAGGCCGACCACTGGAGGGCGTCTGGACGCTTCCAAATTTCTCCGA
AGCGCCTGGAAACCCCAGGCCGAGCTTTGGAAAACGCAGGATGGAGAATTTGATATTTAA
TTTTATTCGTCTAATATGTAAAAGGGAAAAGACGCAGTGTTGAGAGGATGGAAAGAAAGG
TAAACGGCTTTCTTTTTTGGGTTCGGCCTTCTTACCAGGCTGTATACACTAGAGAACAAA
ATAAAAAGTCTGGGATGCAGGTCTCAGCAGCATCGGGTATGGGGCTCGATGCCAGGGCGC
AGGACCACAGGGGACCCGTCCCGAGGCGCCAGGACTCCTCGCTCCCAGGAGATCCGGCTT
AGCTGGCCTCAAAGGATCTGGGCCCTGCAACCTCCTGACCAGCCCAGGAATGCACGGCCT
TTTTTCAGCAATAAAGGCGTTTTCCCTCCCTCTCACTATTTCCCTCCCTTTTCTTCTCAA
ACCGAGTTTAGTTCAAGATATTTATGTGGGGTGTGCGTGTGCGTAGCGAACCAGCCCCAG
GATCCGCGTGGAAAAGGTGTAAAGTACTGACGGGCTCGCGCGCTGCGTTTTTCTCCTTCC
AGCTGAAGGTTCACCCTGAATTGTAATCACTTTAAACTGAGATTTTTTTTTTCTCCGACT
TTTCAAAACCTGCTTTCAGAGAATCACTTTAAAGAAAAGTCCCATTTCCTGCCCCCAAGC
CTTTAAATCTCGGGTAGAAAGAGAGGGTTGAAAGGCACAAGAGAGATGCTCAGATTTCCA
GATGACCCTGCGCGGCGTGTGCGGCGTGAAGAACCGAGCGGAGGTTTACACGAACTCCGA
TTTACTTAGGGCTGCCCTAGCCAGTCAGCGCAGACTTCACGTCACCTGAGCGGTCCCCGA
AGCAATTTTCGGCTCCCCTTTTGGAGTGGGAGCCAGTTTCTTTTCANNNNNNNNNNNNNN
NNNNNNNNNNNNNNNNNNNNNNNNNNNNNNNNNNNNNNNNNNNNNNNNNNNNNNNNNNNN
NNNNNNNNNNNNNNNNNNNNNNNNNNNNNNNNNNNNNNNNNNNNNNNNNNNNNNNNNNNN
NNNNNNNNNNNNNNNNNNNNNNNNNNNNNNNNNNNNNNNNNNNNNNNNNNNNNNNNNNNN
NNNNNNNNNNNNNNNNNNNNNNNNNNNNNNNNNNNNNNNNNNNNNNNNNNNNNNNNNNNN
NNNNNNNNNNNNNNNNNNNNNNNNNNNNNNNNNNNNNNNNNNNNNNNNNNNNNNNNNNNN
NNNNNNNNNNNNNNNNNNNNNNNNNNNNNNNNNNNNNNNNNNNNNNNNNNNNNNNNNNNN
NNNNNNNNNNNNNNNNNNNNNNNNNNNNNNNNNNNNNNNNNNNNNNNNNNNNNNNNNNNN
NNNNNNNNNNNNNNNNNNNNNNNNNNNNNNNNNNNNNNNNNNNNNNNNNNNNNNNNNNNN
NNNNNNNNNNNNNNNNNNNNNNNNNNNNNNNNNNNNNNNNNNNNNNNNNNNNNNNNNNNN
NNNNNNNNNNNNNNNNNNNNNNNNNNNNNNNNNNNNNNNNNNNNNNNNNNNNNNNNNNNN
NNNNNNNNNNNNNNNNNNNNNNNNNNNNNNNNNNNNNNNNNNNNNNNNNNNNNNNNNNNN
NNNNNNNNNNNNNNNNNNNNNNNNNNNNNNNNNNNNNNNNNNNNNNNNNNNNNNNNNNNN
NNNNNNNNNNNNNNNNNNNNNNNNNNNNNNNNNNNNNNNNNNNNNNNNNNNNNNNNNNNN
NNNNNNNNNNNNNNNNNNNNNNNNNNNNNNNNNNNNNNNNNNNNNNNNNNNNNNNNNNNN
NNNNNNNNNNNNNNNNNNNNNNNNNNNNNNNNNNNNNNNNNNNNNNNNNNNNNNNNNNNN
NNNNNNNNNNNNNNNNNNNNNNNNNNNNNNNNNNNNNNNNNNNNNNNNNNNNNNNNNNNN
NNNNNNNNNNNNNNNNNNNNNNNNNNNNNNNNNNNNNNNNNNNNNNNNNNNNNNNNNNNN
NNNNNNNNNNNNNNNNNNNNNNNNNNNNNNNNNNNNNNNNNNNNNNNNNNNNNNNNNNNN
NNNNNNNNNNNNNNNNNNNNNNNNNNNNNNNNNNNNNNNNNNNNNNNNNNNNNNNNNNNN
NNNNNNNNNNNNNNNNNNNNNNNNNNNNNNNNNNNNNNNNNNNNNNNNNNNNNNNNNNNN
NNNNNNNNNNNNNNNNGTGGGGAGGGAGGAGATGAGGAAAACGCCTCTTTCTCCCGGAGC
AAACCAATCCGGTTAGAGAAAAGAGAGGGGAAAAAAAAAAAAACCGATCTGTAAGCAAAC
AGCAGGCCTCTCCCTGACTGGTTACTCCAATCACCCCCCACCCTCCAAGTAAACTGCATG
GAGGGAGGGGGAGTGGGGAGGGGAGCAGCCCACATGACCTGGGCCGCGGAGGCAGCAGCG
CCGGCGGCGCCTCCCCCTGCTCGGTCCGGAGCTCACCCCCCACGCTCGCGCCGCCTGCCA
ACCCAGCGCCCCGCGCAACACGCCCGGGCGGAGCCCCCCTCCCGCTGGCCCACGTCCACG
TCCACGCGCGCGGGCTCGCGTGGTGCCGAGGCTGCTGCCGCCTGGGCCGCCGCGGCAGTC
GGCTTTACACGCAGGTCATTAACGAGGGGGCGTGCCCGAGGAGATTTTTTTTCCCATAAA
GCATTTTTTCTCTCCTTTTCTTTTTTTTTTTTTTTCCCTCCTCTTTTGCAAAACTGACTT
TTCCCCTCCTTTCTACTTCTCGCCAGTCTTCCCAACCTCTCCAGGCTGCTCGCGCCGCTG
CACTCAAGTTTATTTTCCCGCCTGGGCAGAGGTTTTAGGATTCGGTCGGTGGCTTTCACC
TCTCGTTACTGCTGTGCCTAAGGAGGGAAGGAGGAGGCAGCTCCGGATCGGGAAGGTTTT
CTGATGTAGTCATCGGGGAGGTGCCAGCAGCTCGCGTGTGCTCCCTCTCCCTTTTTCCCT
CCCGGTTTCAAACTGATTGATGAATCTCTACAAGTTGCTGGGGTTGGGGCCGGAGAGGTC
CGAGTCCCAGGGACACTTCTGAGAGCTCCCCCCCGGGGCTCTGGGCACGCCGTGCGGGGG
TTCAGCCTCTCTCCCGGAAGGCGAACGGAGACTGTCATCAGCCCATCCCGGACTTGGAGG
GCTCCATCCGAAAGTGATTGTTTCCCCTCTCGCTTCTCAGCCCGGCAGTTGGCTTGGCGT
CGCCCTGCAGGTTTGGGCATCCCGGCCCCGCCTGGCTGGCTGGTTCACAACCTCTGCTCT
TCATTCACTCCGCGGCACCCACACCCGGCCAAGACAAGCTAGCAGGAGAAATCCCCGACT
CAGCCAGCGCCCGGGGGTGCCATCTCGCTCTGCCTCTGCGGTCGGACTCCTTTGGGGACC
TGCTGGAAGACGTGAAGAGCCAAACTTTTCTTGGAGCCTTTTCCGAAGCAAGACCCGCTC
CTCCTCTCCTCGCCTGAGCGCTCGGCTGCGGCTTTGGGCAGTTCCAGGACTCCGGCAGAG
CCGGGCTTGCGGATCCAGATCGCCACTCTTCTCTGCGCACCTCCGGGTACCGCAGTCCAC
AGGACTCCTGCGAGCCTTGCGGGGGGTCGCCTGGCCAAGGCACAGAAGGGAGGCTCCGGA
CTGCTTCCAGCCTCCTGGGGACACCAGTGTGAGGACGNNNNNNNNNNNNNNNNNNNNNNN
NNNNNNNNNNNNNNNNNNTCCACACAGCGCCCTCCTCCTGCAGTTTCTCTCCGGCCGCCA
AAGTAACTTGGAACAAAGCGGGGCGCACGGTGAGGGCCCAGCGCGGCGGAGGAAGCCCGT
GCAGACCGCGGCGCCGACACTGAGCCGGGCCCGGCGGGCCGGTGTATGTCTCCCCGCAGC
CGCGGCGCTCAACTCCCCGTGACTGTGCAGCGCGCGCCGCCGCCTGCCCCGACCCGCGCT
GCCGCCGCCCGGCCCCGCACGCACCTCCCTCTCCCGGGGTGACCGGCTTGCAGCCGCCGC
CCGAGACACAGCTCCGCACCCCTACCCCCGCCCTCGCCGCCGCCACCGCACACACGCACG
CGTCTCTCCGTCTTGTGATTCTTCTCCCCTCCCGAGCCCTTCAGTGGGGGTGCGAGTTTG
TCCCCCCGCCCCAGCCACTG
>MGP_C57BL6NJ_G0022162|MGP_C57BL6NJ_G0022162.1|MGP_C57BL6NJ_T0041137;MGP_C57BL6NJ_T0041138|MGP_C57BL6NJ_T0041137.1;MGP_C57BL6NJ_T0041138.1
TCTGCTTCAGATCACTTCATATCTGTAGGGAGAAACCGTCCCGATGCCTTTTAACAGCAC
GACAATTTAAGGCATCTGTGTGGTCCCTTAAATATGTTTATTAAAGAAGTGATTAAACGT
GGGAACTGTAACTTACCAGGCTTAATTTGGCTGCTTCTGACTTATGTGCTGTAAATTTCA
ATTTGGGATAATTTGGCACTCATCTCCTGCCTCCAACTACTGGCACATGCTGGGAGCACA
AAAATCTAATCTTGGTCATTCCCTCAGGTTAATTATCAAGCCACGGGCTGGAACAACACA
AGGATGGCCTGCGTAAAATTTCCAGCTGGGAAGAAGCAAACATCCTCTCTTTTGTCTCTG
GACACTGAGACCTGGGCAGAAACTTTCATCAGCAGGCGGATGCTTTTAGGAACGCAGTCT
ACAGAAAATGCCTCTTCTCCCGTTTGAAATCAGCTGTGTAGCAAATTGGCACCAGGCCCA
GCTGCAAAGCTCTAAGACTCGAATGTATATTTGGTCTACTCTATTTTAGGGGGCATGTGA
TTCATTTGAATACCAGGCATCAATCTCTGGGACTAAGACTCCCATCAGAGCACACTGTTA
ATTTGCTTATGCTAAACATGGGGTACTGCATAATCCTGATGACCGGTGTCAGTAACTCCA
TAAAGTTGAGCATGTACAAGTCCGCATGCCATCTGCCGCCAGACCATCTTCACTGTGATC
ATCCCAGTCTGATGTCACGGAGCCCCCTCAGTCACATAGTCCCCACACTGGATAATCAAT
CTAAAGCATGGGATTTTAGTCTGTCATTTGCAGCAAATGTTTGGGGGGACAATTTGAGTT
TACAAATTTAAGATTAATTCAGAAAAAAAAAAAACCAACAAATCAGATCTGTAAGTGGCA
TTTACTCTTGTGTAATTTTTTTTTTCCCATAACAATGGGTACTACAGATGGCAATCACAG
CACTTAGGAGACCAGAGGATCGTGAGAATGAGGCCAGTCACAACTGCATAGTAAGACTAT
GGATTAAAAAACAAGGTGTGGGCATGACAATAATCTTATGCAATAAAATTATATCACTAG
CCATTCATGAAACTTTTTTTTTTGGCGAAGAATAACTAGTTCCCTACTCTGAAAGCAATG
CTGCCTTGCTTGTCAATGTTTTCTACGTATTTTTTGCATTAGTTGCCATTCCGTTGTTAT
AAAACACCGTGGCCTAGCTAACTTAGAGAAGGAAGAGTTTATTTGGACTCACCTTTCAGA
GGCTGCGAGCCTATGGTGGTGGAAAGGCATCTCAGCAGGACATCAGAGTGGCTGAGGGAG
AAGCTGAGAAACCTGTTTGCCAAAGGCAAGCAGGGGAGAGAGAACTAACAGGAAGTGGAG
GGAGGACCGCTCCCCCTCCTCTAACCCTCCCCCCCCAGCACGTCAATAACAAGCAGGGGA
GAGAGAACAGGAAGTGGAGGGAGGACTGCCACCCACCCTGTCGTCCTCGTCCCACCCCAC
CCTCTTGTCCCAGAGAGCACCACCAACTTGGGACCAAGAGTTCAAATATCTGGTCATGTG
GGAACATTCTCACCTGAACCGCCATACCTTAAAAAAAGTTTTCTCGCAGGGCGTGGTGGC
GCACACCTTTAATCCCAGCACTCAGGAGGCAGAGGCAGACGGATTTCTGAGTTCGAGGCC
AGCCTGGTCTACAAAGTGAGCTCCAGGACAGCCAGCGCTATACAGAGAAACCCTGTCTCG
AAAAAACAAACAAACAAAAAAAATTTTTTTTCTCTTTATAGATTTATACATACTCATTTT
GTTAAAGATGGGTGAATGGAGTTGAGAAACAATTCTTCCTCATATTCATAATCATGGAAA
TGCAGCTACTGTTAACCACTGAGCATATATTCTCTTTCAGGATCTTTTTCTCTATATGCT
ACATGACTAGTATCTGTAAACCTTGTAACGATAGTGGGGCAAAAGCAATCAAATCTAAGA
CTTTATAAATAGAAAATAAAGCTGTACCTTTCCGAAGATATCTTCTAGATCTAACTAACG
TAATGGACGCTGGGATACTTCAGTTTCTGCATAATTCAGAGAACTTCTTACCTACCACAA
TCACTTATATTTAGGGCTTTCCTGTCATATTGTTGACGACATGAAAACTATGTTTACAAG
AAGGGAGAGGCGGGGCTTCCTTTTTAAATCTCTTATCCGATTGTGATGTTTGTTTGTTTG
TTTGTTTGTTTGTTTCGAGACAGGGTTTCTCTGTGTAGCCCTGGCTGCCCTGGAACTCAC
TCTGTAGACCAGGCTGGCCTCGAACTCAGAAATTCACCTGTCTCTGCCTCCCAAGTGCTG
GAATTAAAGGCGTGCGCCTCCACCACGCCCGGCGTGATTTTATTTTAAAATATTTTCTTT
TTAATTAAAGGGGATGGTGTGCGTGCGCATGAGTGGTTGTGTTGGGGTAGGAGCCCTGTG
CGCATGAGTGCAGGGGCCTGAAGAGGGCGCTGGATCCTGGGGAAGTGGAAGATGCAGGCA
GGCGAGCCATCAGGCTTAGTTGCTGGGAACCAAAATGGAGTCCTCTTCTAGAGAGTCAGT
CCTGCTGGGCCATTTCTCAACCCCGAACTGTAGTTCTTTAGTGAAAAACAAAACAAAACA
AAGAACAATTAAACGTCCCATTGCCTTTTTAAGTTTCTCTGGTGTTGCTTGAACTTATAC
CCACTTAAAAGTCTAAAAAGGTATTCTTGTCCTTAATCAAAGATGCCACCAACTCACTTG
TTAAGGATAGATTTTAAAAGTACTCAAGGATAATGGCCTTTGGCTGATTTTTCTCACCAT
CCCCTTCAGACCGAAAGGGTGCGTGTGGCCGCAGTAGCAGCTGAGATGCAGCAGCCTCTT
CCGGAGACCAGTGAGAGCAAACAGGTCTTCAGGAGCATTGATCCAGGGCTTCATCAATTC
ACATAGCAGGCAAGGGTCAGCACGACTAGATCACTTTAATTGAAACGAGCTTATGAAAAC
ATAGACTAACAGAATGGGTAAATCACCAGACCACATTTGCTTTAGAACAGAAGTCTTCTC
CGTGAATTCCTTTAAATAACCCATTCCTTTTTTTTTTTTTCTTTTTTTTGTATGGTTAGC
TTAATAACTGACTACACAGAAACATGCCTTTCAGGAATTGCTCCTGGGGAGAGCCCTGTA
CACAAGAACTTCCTGTTTTGCTGGAAAAAAATCTCTTTTAAGGGTAACTGTTTGACATAT
CAAATGCAATGAACAATTACCAAAGTTTTGTTTTAATTATATGGGTGATGTAATTTGGGG
TTACACGGAACTGCGGGTAAATTGGTTTCCTAGTTTTTAGGGGCTTCAACCAGAGTGTGT
AAAACTGAAGGGGATAAAAGGCATCAAATATGGAAATATTTAATACTTGCGATGCAGTCG
GAAAAATCTGCACCAGAAAGTTAATGTCTCAAGCTCTTATTTATTTACTTATTTATGTAT
TTAATAAAGGCAAGGTCTCCCTACAAAATCCTAGCAGGCTTGGAACTCATTATGTAGCCA
AGATTGGCCTGGAACTTACAGCAATCCTCCTGCCTCTGATTACCTTCAAATATAGTATTA
ATATGAGCCTTACAGAGATAAAGGGAATGGGTTCATTTCTTAGGACAAAATACTTGAATG
TTTTAAGTAATACACAAGTTTAACTCATTATGTTTATTTTAAAAGATGTGTCAAGGCTAT
ACAGAGAAACCCTGTCTCGAAAAACCAAAAAAAAAAAAAAAAAAAAAAAAGATGCATAGG
AAGATACAAGTTGAACAAACCATCTATCTCAACTGCTACAGAATGAAAAGCTAAGGCCCC
TTGTTCAGAAATTCATCATTTCAAGAGGGCAAGACCAGGGTTTGAAGAAAACGATGTTTC
AGCAGTTAGGAGCACCGACTGCTGCTCTTCCAGAGTCCCGGGTTCCATTCCAGCACTCAT
ATGGTAGCTCACAATGTTCTGGAATCCAGGAGAAGCTCCAATGCCCTCTTCTGGGCTCTG
TGGGTGCTGGACAAGCATGTCATGCACAGACAGACATGCAGACAAAAAAAAATATCTGCC
CATAGACATAAAATAATAAAATAAATATTAATGAAAAGTATTAAGGCAAAAACAGAGAGC
CAAAGCAGGCACAGGACCCTCTACGAGCTAAGCTTTTTTGTGTGACTGTACTCGTCTCTT
GGAGGCCAGCCCCGCCCTGCTGTGAATGCTTCAGTCACTGGCTTGGACCCTTTTTTCATA
CACTATACTGGGACACCGGCTGATGCTGGCTTTGTCAAGCTTTTCAGTTTTAGGTAAAAG
TCTCAGCTCAGCAACTGATTTATCATGAAATCACTGGGGACATATTATAACACAGCCGAG
CAGATTTTCTTTCCTTTTTTTTTTTTTTAAGCATATTTACCGGTCGACTTTTAAATAAGT
AAACGGTTGCACATTACTAGCAAAAGCTGGAGACCGGTATGGAGCATCCCAGAACCCTAG
TCCAGGACGGACAGTCAGTCCCTGCCACCCGGTGTATTTTTCCCCAGGGTCTGCAGATCT
CTGTCACGAGAGATGCGAGATGCTCGTTTTGGTAAACCATCCTTCTCTCCCACTAATGCA
GCCGTATCCCCATCACCCTAAAGCAGCTCCCAGTCCGCCTCAAGGCCGCCCGGACGCCGA
GGCCTTTCCAGCTCGGTTGTCCCCGAAGCTCTACTCCTGGTTCCCAACTCTGGAGACGGC
GCTCACACGGCCTTGCCGGACGCTCCGGGGACAGCATGGGGCTGTCGGTGTCGGGTCACC
CGGAGTCCCCGCCCGCTCGCCCGCCCCGCCTGACTCCCCGCTCCGCGCGCTCGGCTCAGG
CGGCGCCCCGGTCCCCCGCGGGCGCGGACGGCAGTGNNNNNNNNNNNNNNNNNNNNCCCG
CCCCTGATTTCCTCCGCGCGGCGGCGGCGGCGGCGGCGGAGGCGCCTCGTGCGCGCGGTT
ATTTATTTATTTCCGGGCCC
>MGP_C57BL6NJ_G0022226|MGP_C57BL6NJ_G0022226.1|MGP_C57BL6NJ_T0041307|MGP_C57BL6NJ_T0041307.1
GAGGTAAAAATGGCCTTGGTAAAGACAGAATTTAAATGGGTCAGAATTTCCAGTGTAATG
TAATTAAATAGGTCATGTTTTAGTGGACATGCATCTTATTTCAGTGCCTGCCCAAGAAGA
AGCATCTCACTGATACTTGGGAGGCTAATGGTGTCTTCCTGTGAAAAATATCTAGTGAAA
TGACAGAGCTAAATAGAAGTAAGATGATCAAGCAGAGTGAAATGCAATTCAAGTGACCAA
CACTCAGACATTAATATACTCAGAGAGTATTTTGAGGAGTCTAAAACAAGTCATGAAATG
TTGATATGTTTTGATTTTAGTTCTGCAAAAGTGTAAGATTGAAAATGATGTGTTGACATT
GGAATCTTTCTATAAATATGACCACTAGTAATTTCTCATTCTGCATCTCAGTGAAGAAAG
TGTAAGAGGACAGCAACATCTCTTGAGGTATTTAAGAAAAACTCTTAAGGTTGACTGTCA
TAGGAACAATGTAGAATATTGCAATATCCACATTAGACATACATAAAGAATATTTTGATT
GGCTGGAGATTTGGAAAGGCAATATTTGCAATCCATGCCTGAATAATAATGAGGAGGAGG
GGGAGGAAGAAGAGGAGGAGGAAAAGGAGGAGGAAGAGAAAGAGGGAAGAAGAAAAGAGA
GAAGTGGTGGAAGAGGAAGAGGAAGAGGAGGAAGAGGAAGAGGATGAAGAGGTGGTGGAG
GAGGAGAATCTTAAAAGATACCATGATATTATTACTAGAACAGAATGTAGCAGAATATAT
ATAGTCAGGGAAATTTAACAGATGTCTGTAAAATTTGGAGAGTGGACCCCTTTAATGTTT
ACTGTACTCTTCATACTTCTCAGCATACAGTCTTAAAACAAAGCTCTCAGTGTTTAAACA
GGAGTCACCCCATGATACTTTTCTATCAGAAAAGTGACTTTAATGCAAAGGGTGGGCACA
GCAAGTCAAACCTTAAATCACATTTATTTTAGCTTCCTGGATCTCATAAGCATTTTAAAA
TAGCGAGAACTGAGTTTTTAAACCATAATAACATGGAAATATTTCAGTATATCATTGCTA
ATCTGAAAAATTAAATAGATACACTTAGACAAGTATTTATGCATCCCAACTCCTGCTAGG
GAATAACAGTCTCATCAGGCTCAGTGACTGAATGTTTCCATAGCTCTCTTTGCAAGAAAG
CAGATAGTTGTTTCCATAGCTATGAAATGTGATTGCCACTTAGTCAAAATTATCGATCTT
TAATTTTAAAGTGCTGAAATTGTAAATATCAACACTAATAAACACTATTTTCATACTGCA
TTTTTGGTGAATTCATTGTCATAATCTTAAGTCAAAGACAGATAAACTGTACTCAATTTC
TGGTTATGATACAAAGGCAAACATTCAGCCTTTTATTGTTACTTTTTAAATAAAGAATAA
AGCTTGCTGTCTAATAAAATGTGGTCTGTAAGTTTGCTTTATCAATTTCTTGGTCCCTTG
GAGAAAAATAAAGTCAAATTCCAGAACAAGAGAGGGATGAATGCATTCCACTTATTCCAA
GAGTTGCATTTCTGTATTGTGCCAAAATATTTAGAATTTTTTTGCAGAGAAATTTGTACC
TTCTACCTTTCCTTCCTTAAATATTTCATCAATCAGGATTAGCAATATTTATGACTTGCA
AGAAGTACTTCAGGGTTTCTGTACCTTTTCTATAAACAGTATTGTAAATATTCATATGTA
TACAAATGCAAAACTGCTACATTTGTAGGCTTTCTTGATAAAATACAAGATATTTGGGCA
AGTGGACAATTTGAAATATAAATAAAGAAAATATTCAATGAAATAAAAAAGAAAAAATAC
AAGATATCCAGTTTAGTTTGAATTTCAGATAAGTTGCAAGTATGATTATGGTAAGTATGT
ACCAAACAGTGTGTGGAGCACACTTATCCTGTATAATTTATGCCCAGTCGTTTGACTTGT
GTTTAATTGAGCACTTTGTATATTAATTTTAAAACTATAGCACCCCTATAAACTTGTAAA
TAGTATTATCTCGTCCATCTGTTGGTAAACACTTGCTTTTTTCATAACACAATAGTTTTG
GAACTGGTCTTCCATTTTTTGTCAGACATGGTTTCTTGCTAAGAGTATCTATTTGAGAAT
ATATACAATGATATTCTCATTGAGTTTATAATCAAATTCCTTCTAATGCTTCTCTCCTAA
TCGGTCTCTCCTAACATGCATTTTTGCTTCTGAGAATTTAGGAAGATGACTAGAAGGGGA
GCTATTCATTTCAGATTGATTGCAGATCAATCCTTTAAATGTTTGAGATGCTATTATTAG
AGATGCATGTTCTCTGCTTTAAAATTAACTATCATTTTATATGGGATTTAAAAGGATTTC
TTACAAGAAGCAGAAACTTTTCTAAACAAACCAATATGTAGGCATTAAGTCAGTGAGTTT
CAAGATGAATAATTCATTTTTAAGTAAATGAGAAATTATTTTGTGCGGTTACTTACACAT
TTGCACATGTATAGTTAATCGTCATTGGCGACACGGGGCATTACTTGTGAATTGTGGTTT
TCAATATCACAGACACATTTGTTGCTGTGGTTTTGCAATATCGTTTCCTGATGCTTTGCT
CAACTGTGGTTTTCATAATCATTGTTTGGTAGCCATGTAACTGGTTTGGAGCTGCTAGAT
CCATTTGGACAGAGATAATTGCTTATAGGGTTTGCTGTCTTTTCATTTTATAATCATGGT
GAGTTAAACTAGAGAAAATAAAAATTGAACCTTAAATGTAATTCATAGTCTCATTTAAAA
ATGATGAGAAATAGATGTAGGAGTGTTCAGTTTATTTCATTCATACAAACTGGAATTGAT
AAACATTTATGCATTTAGATAAAGTAGTATACTATTTGTAACAATGTACTCTGGTTATTT
TATCAACCTTTCCTTAAATATTCTGACTTTTATTTCTTTCAGCTTTTAAACTGAATATTG
AGGTCTGATTTATTGGTATCTCTTTTGCTTTGCATATTTAACCATTTCAGATGCCAAAAG
AAACACTAAGTGCTGTATTATTTTAATTCCAGGGGACATTCCTTTTGGGTGATGTAAGTC
AGCCAATTCTATGAAAGATCTATGAAAACAGTAACGTACAATAAATCCAATTCTAAGATT
CTGTGCATGCCAATTCAACTATAATGATTTGAGAATGAGGGGGCTAAAAAGCTCCAGTCT
CTGTTTTTTAACCCCCCCACACACACACACACACAAATACAAATAACCTTGCTTTTCATG
GTACTTAGGATCATAATTTGTTGGCCCTTGCAGGCAGGGACTTGGTCATTAACTGCCTTT
TCCGTATCAAGGACCATGTACTGTACTGTCATAACCTCATATGGTCATATAGCTAATGTG
ATGTAATAAGACAAGTGGCCTTCAGCCTTGTGCTAAGATTTGCTCAGCCATACCTTTCAT
GAGGTAACTCTTTACACCTTTAAAAAGATGTTCTGATGGAGTAATCATCAACACTGAGTA
GAGTGCCTTTTGTACATGGAGCCTCCTGCCATCCTTCACTGTGCTCAATCAGCCCAGGCT
CTGTGCTGATCCCAGACCCTCTTAGAGCATCATCTGGTGATGCTCACACGGATGCTAGTC
AACCAAAGAAAGAGGACACAATTTCAGGTCAGAGTGGACAAGTTCATAGCCTCCTTGGGG
AAACTGGCAGTATCTAGGGAATCCATGGCAACTTCACAGGAGTTTATTAGTAAATAATGA
TACATAAAGTAGCTGATTCCACACAACCCCATCCCTTCAGCACACCGGAAAGAATTGCAT
TTTGTACTCACCCTATGCAAAACTGTGGGAACCTAAGCTAACCTTGCTCACCTTAATTTT
ACAAAAACAATCCTATGCAATCCCCTCAAAATAATGTTCTCTTGTGCCTTACCATTTCTC
AAACCGTAAGCATACATTGAATAAATAAGAAAGACACAGAACTCAATAAACCAAAGAACC
AGGAAATAGTTGTTGGGTCTTACCTGATTGAAAAATTAGGACAAGATCAAATCTTTTATT
AGCTCCACGGTGCTTCCCTGTGGCAGAACTAGGAGAATGGAAGGTCATGGGGGCAGGGTG
GAGCTGCAGAACTTCCACAGACTTCATAAAAAGTTAGTATTTCCTATTAGAGATGATAGT
TCCCTTCCTACCTACAACGAATAATCTAGCTAACCTTCGTCCTTTTGGATGTGAGAAAAA
TATCTGCCTGACTTCCGATTCCGGGATTTTACTATTTCAAATGGAAACTCAAGCAAGATG
CAGAAAAGCACTTTGAGCGCAGCTCATCACCCGACTCTTGTGGGCCTAGTGGGGGATGGT
CCGGGTCCGCAGCAGTCTCCTGGGAACTCTGACAGCGATGAAATGGTCTCCTGAGAGCCC
AGGCAGATGAGAGGACTTAACGGGCCCCAAGACACACAGTTGGCATTTGTGATCAGCTGG
CTTTCGCTGGGGACTTTGCCAGTGGCCTAACCTTCCTGCCAAGAAACTGTGAGGGCGGAG
GGCAGGGGCTCCAGGAGGGGAGCAGTAACTGGAAGCACAAAGTTTATGGAAGGAGACTGA
GATTTCTTTGTGCCCTGCTAGATGGGCGAGGCATTAGGGAGGAGAGTTAGAGGGTCCATT
GGAAGAGGCTGTTGGAAGAAGTTGCTGGAAGGGGAGCGGGGGAAGGGTGGCCTGGCAGCT
GCCCAGCATTGACGCGGTGACAAATGCAGAAGGTGGCCCCCTCCAAACCTCACGTCTCCC
CCCACCCCATCAACCCCTTCAACTCCCACCCACGCCGCGATCCCCTTGCACTCCACGCGA
CCGAGGCCGGGCTGTGAGTTTGCATCCGGACTGGCTTTGGATGCAGCCAATCCTCCTTTC
GCTGATGGCATAGTCTCCCCTCCCCACAGCCCGGGCGCGCCCCTCCCTCGCGCGCCTCGC
CACCTCCCGCAGCAGTGCGA
>MGP_C57BL6NJ_G0020921|MGP_C57BL6NJ_G0020921.1|MGP_C57BL6NJ_T0037382;MGP_C57BL6NJ_T0037383|MGP_C57BL6NJ_T0037382.1;MGP_C57BL6NJ_T0037383.1
AGTGGAATGACACTTAGGGTGACCTTGGACCTCTACATGCATCCACACACATATACACAC
ATTCTTGCATACACCTGCACACCCACAAAGAGACTTATAAAACACCAGCACAAATCCCAC
ATGGATTTATGTATGCAGAAACCATGCCTAGGACTGGAGAGATGGATCAGTGGTTAAGAG
CACAGACTGTTCTTACACAGGAATTAGGCTCAGTTTCCAGCACCCATGTGGCAGCCTACA
ACCATCTGTAATTCCAGTTCCAGGGATTTGATCTCTGCAGGCAGCATGTACATGCATGAT
GCACACTCACACATATATAAAGAAGAAACCAAACCCATTAAATACATAAAATAAAAAGAA
AGCTTGTCTAGAGTAACAACTATATTAACTCACAATAATTTCACAAGACTATTTACTACA
ATAAAAATAAACCAGAGTGTTATAATTAAGACAAACTGGTTCATCTTGCCCAATATTAAA
TATTTATTTATTCTAGTTATTAACAATTTCAAGGCCACAGGAAAGTTCAAAGAGTAATAT
GCAGTTATATGCTCTCCACTTACACATACCAATTGATACTTTGTTAGTGTATTTAATTGT
CTCTGCTTCCATATCTGTGATCATTCATCCATTAATCCATCTACCTACTCACTGTATCTA
AATCACTATCTATCCATTCATCTACTACTCAAGGATGAATCTGAGCCTTCTGAATATATT
CTAACATTCATCTCCAATACTTCAGTATGAATCATGTAAGAACAAGATTTCCTTTTTTTT
TTTTTTTTTAAAAGAAATAAGTCCTAAGTGGCCATCAGTGGAAAGTGAGGCCCATTGGTC
ATGTAAACTTTATATGCCTCAGTATAGTATTGGAAGGCCAGGGCCAAGAAGTGGGAGTGG
GGGGGAGCATGGGGGACTTTTGGGATAGCACTGGAAATGTAAATGAAGAAAATACCTAAT
AAAAAAATTTTAAAAAGAAATAAATCCTTTTTTTAAAAAAAGAGTTATTATTATATATAT
AAGTACACTGTAGCTGTCTTTAAACACACCAGAAGAGGGCGTCAGATCTTATTATGGATG
GTTGTGAGCCACCACGTGGTTGCTGGGCTTTGAACTCAGGACCTTCAGAAGAGCAGTCAG
TGCTCTTACCCACTGAGCTATCCACCAGCCCAGAACAAGATTTCCTCACAACTGGGTCAA
TTATTATTTTTATATAATCCCCAAAAGTAATTGAACATTGATTCAGTATTATCAAGCATA
TCCCATATTCAGTTGTCCCAATGGTCCTACACTGCAGTGTATGAGGTGCAGGACCTAAAT
GAAGCTCATAGGCCTTTTATTAAGGCATGATATTCCTTCCAGTGGGAAATAGCATTTGGA
AACACAGACCTGGAAGATCACTGCTCTCAGGTCCTCTCAAAGGAACATGCTAGGAGATTT
ATGTATAATCATACATTTCTTGTACTGATTTCTCAAAGCAAAAACACATTTGAAGACTGC
AACATTTACTTCGTTGTTGTTGGGATAAAACACCATGACCCAGGCAACTGAAAGAAGATG
ATTTACTTTGGTTTCTGGTTGCAGAGAGATTGAGGTTCATCCTGGCTGGGAGTCAGGGCA
GCAGCATGGTAAGGAAATGGAAATGGCAACTGGAGAAGAAGCTGAGAGATCACATTCTCA
ACTACAGGCATGAGGTGGAGAGCAAGCATGACACGAGATGAAGCTATAAACACTCAAAGC
CTGCCCCTAGAGGCCTATTTCCTCCAGCAAGGCTCTGTCTACTAAGGGCTCCACAACCTC
TCCAAAGAGTGCCAAGCGAATCATGTTTTCAAACATCAGAGCCTATAGGAAATACTTCTC
ATTCAAACCACCAGAGACATTTAACAGTACTTCATGACCACGCACTATAGTAAGCTAGAC
TGTACTATATAAACTATTTATTATTCATTAATTCAGTTACACTCATATTAAATAAGAAAT
GATAGCCATAATTCTTTTATAACTTGCAACCTCAAGCAAGGTCACTGTAGCAGAGAACCA
ATGAAAGGTCAGGGCAGCAGAGGAGAGGAGCTACCTGCTACAAACATCAGCGAGTTCTGC
CAACCAGGACTTCAGGTTGGGTTTTTAAGATATGCTAAAAATTTGGACTTAGCAGAAAGA
TTTTATATGCTCCAAATCCAGCTGCAGACAAATACTGCTTCTAGCTTATGTTCTATAGTT
ACAAATTCCTAATCAATGTGCCTGATCTCCCATAAGAAACATAAATATGAAACAACACAT
CAAATCTGAACCTTCACAGAAGTTTTTGTAGATATCCACTAACTGCAAAACTCTAGGCTA
TTAGCCAAACAAGGCAGTGCAAGCCAAGTCTATAATTTGGGCACTTTAGAGGTTGGGAAA
GGAGAATTACAAAGTCTAAGCCAATCTGAGCTTCTTAAGAGATATCATGTATGTATTCTG
TGATTCAGTGCTCCTGGACATCCTTTTTTGTTTTTCAAGACAGGTTTTCTCTGTGTAGCT
CTGGCTGTCCTCTAACTCAGAGATCCACTTGCCTCTGCCTCCTGAGTGCTGGGATTAAAT
ACCTATGCCCAGCATCTTTGGACATTACTAAGATGTATGGCATGTATCCTTGCAGCCTTC
AACCAACTGTAAGGTCCCTGGACCTGTCATCTCATCTCATCTTCTTCCATAGTACTTTAG
TCTTTTCTAATTAACTCAGAAGATGAGAAAGTGCTAGAAAACCAAACACAGAGTGCTGGC
AGGCAGGCAGGCAGGCAGGCAGGCAGGCAACTGTGTGTGCCCACGGCCCACCTACAATGC
CACAGCTCTTACAGCATTTACTCACTCACGAGACAGCTTCTCAGGCCTTCGTTCATTCTA
ATGTGTGTTATGGACTTGATCTTTGCTGTCCACATCTACACCAGAAGGACTAGGCATCAT
CTTAGAAAGAAATTATATGTGAGCAGAGTATTAGTTATCTATTTTTATTTTCATAGTATA
TAGGGCAGAATAAAAAATAAATTACAATTTTTATATTTTTAAAGCAGTCAAAATTTCTGT
TCATGAAGTAAAAAGAATATTACTTTTAAATTTAGTAATTTATCTCATTTGTAACATAAT
ATAACCACAACTTCTAAAGATGCTGTTCTAATTTAACTAGTTCTTCAATGTTTAGAGCAA
AACACAAGAGAAAGGTAGGGAAAAAAAATAACCAAAATCGTAGAAAAGCAAAAGAATTAG
GTTCTCTAGAGACCTAAGGGTCTACTTCCGAGGTGACTTTTCTCAGACTGCAGGAGGAAA
TGTCAGCTTCCCATGCTGATGGGGTTGGGGAGCCCCTCAGTCCCAGCTTGCTTACCCTGC
TGTACCCTGGGCAAAGTTAGGATACAGCATCAACTCTCACCCAGCTAAAACACATGCATA
CAATTCCCAAATAAAACTTTCAAATGCTCATGACAATCCTTCAAAAGGTAATTACCTCTG
TTGAAATGTTCATAATATGTGTCACATTCCTACAATGTTTATAGTAGTGAGATGAACTAT
CACTAACCACAATGACACCGGTGACTTTCAAACCCATAATGTTGAATGAAGAAAAACAGA
CACATGAAGAATGTGGACACAGGTAACTTTCAAAACCTTAGTGTTGGATAAAAAAAGATA
AGACACATGAAGAATGTATTATGTGATGGCGCGTGAACAAAGCTCAAAAGTAAGCTCTGA
TGCTGAATTATCTTTGTCGGGGAAGAGGAGAGGGATTCAGATTCTTGATCAAGAATTAGG
ACTCATTGAGCTGTACCATTATGGTATGTTTACCTCTTTGAATATGTTTTAATAAAATAT
TAAAATATAAAACCTGTCATTGTGTAGGACAAACTGAATTTCACTCATGACCTTCCTTTT
TATGTCTATGCACTGATAGAATTCAGGCAGAGGTTGGCTGCTCTGGGCACAAGGATTAAT
AAACTACAGTTCATAATCTCATCCTGTTTCCAATGCATCAAGTTAGCAGACACATTTACA
ACTAAAACATAAGTGCATAACAGAGCATGAACATCTAACTCCAAATAAGATGTTGCTGAG
AGGGCTGCAGCTCACTTGAGATGCAAATAACGGGATATCTAGGAGTGCTAAGCTGCCTGT
GACATCAGACTTGAGGTTAAAAGATGAGTTCTTTACCTAAGGAAGGAGAGGATGAATCCC
TAATTAAGCTTCCCTGACATGTGTGAGACACAAATTTTTTATGGTTGTAACTGGCTTGAT
TTGTGCCATTTCTTTGCGGTGGGAACCATAGATGATACTTTTTGACTGGAGAAACTAGAT
TTCTGCTAACTCACTAGATACCTTCTGTACCAACTGAGTATTTCCCCTTAGGGTCAATAA
ACCGCCCGTTCTTACAGGATTCTGTGCTTCAAGGATGTGGGGCTGGGTAATCTCTTGGAG
TGGAAAGGGGGAAATGATTTTCTTCTTGAAGAATGGCATCTCTTGAACACTAGTGAGAAG
GGAGCTGAGACTCTTGCAGAGGAAAGGTGGAGTTACCTGACTCTGCTTAGTTATCTGTAC
CACAACAGACGCAGGCCCAGGAAGAGTTTAAAGGGCCTGGCTTGCAGTTCCCAAAGAAGT
CTATTGTGGGGTTAAAAGCTTACCCCCCCCCCAAAGGCTTGAGACATCTGCTTAACATAA
TAGCTTCAATCACTATAAGAAAACAAAGTCATGGCTACTTAGGTACATGTAGACTTTGGG
TAAACATATAATATGGGTGTTTTTTACTAAGATTGGTAATTGTTTTATTAGCCTATAAAC
AGTGAGTGATTTCTGAAATTAATTTATAGGTATTCATTTATGTTAGAGTTTCATAAAGTA
TTCTCAAATCACGTATTTCTACAGTGACTACAGTTTCAATGGCCAGTTGCCATGAATTAT
TAAGCTTTTTTTTTTTTAACTTCCAAATCTTCCAGTAGACGTCTAGAGTTTAGCTAGAAG
TTTTGGCTATGGTACAAACA
>MGP_C57BL6NJ_G0021348|MGP_C57BL6NJ_G0021348.1|MGP_C57BL6NJ_T0038651|MGP_C57BL6NJ_T0038651.1
GGAACTCAACATGCAACCCAGTCTGGCCTCAAACGTTTATGTCTTCAGCCTCAACCTCCT
GTGTACTATGAATACGAGCAGGCAACACCACACCTGGCTGAAATGATTTTTATTTTCCAG
ACTAGGAATACATCAGTAAGAGTTGTGATATACTCTCCCTCTATGCACATGGTCCCTAAA
CAATAGAGTCAATACTAGACTCTAGATTTAGCATACATTCTCATTGTCCCTTCATCTGCT
AGCCACCATTGGCTGCCCAGGGCATGGGCCCTTGACCTGAAGTGGGCAGATCAGTCCTGC
CCCATTGTGTTCAAATGGTACGGTGTGAAGTTAGCAGAGAAAAAAATTCCTTGTTATTTA
AAAGAATATAATATTGAGCAACAGAAATAAGAAGGGAGCGAGTCCTGATCGAATTAAACT
TCTAGTCCAATTCCTGAGGGCCCTGGTTTCTCTTATTCTTTAATCTGGTAAGTCTCCCAT
GTATGCTTCCCAACTCCATGAGCCAAGAAATCCCATCTAGTCTTTTCTGGTTCCAGTTAG
AGTTCTACCATACAACCAAATGGTTCCTGAACAAAATGACCCAGCATGAGACTCCTGAAA
GGCAAGGCTAGATTGTGACTGCCAGGCAGTGAACGATGCACCTAGAGATAGATACTTGCT
CCACAGCATCCTGAGTTTACCTTCAGAACTTCCAGACAGTGGCAGACACATGGACCTTAC
TGTTGTGAACCAGAGGATATCTCTGTGCTGGGAATTACAAGTTACTTGTAGCAAATACAT
CCAAATGATATGGTTGAAAACCACTGCACTGAGTGGTAAGAAAAGATTGTATATAGGAGA
GACGAATAGATTTTTTTAAATAAATAATTGTCTTTCTGTATGTATAGGTTTATCTCACCT
CTCTCCTGTAAACTGTTAAGGAGCAGGAGCCTTTCTTCATTGGAGAAGAACACTGAGATT
TTACAGAATTGCAAACAAGTGGGGTTATAATTTAGTGACAGAATACCTCCTTAGTAAATG
CGGTGTCAGACTCCATAAACCAAACAGCAACAAGGATGAGGGAAGGTTGGTGAGGGTAGT
GCTTGTCTGCAATGCCAGCACTTCTATGGCTGAGAGTTTCATTCTAGCCTGCATTATAAC
CTAGGCATAGACCTATCCAAGGAGGCAAAAGACCTTTCTAAAGATGACTAAGCACGCTGA
AAGGGGGCTAGAGAGATGGCTTCCAGTTTAGGAGTGAGTACTGATCTTTGAGAGGACCAG
AATTCAGCTCCCAGCACCGACACCAGGTGACTCCCAGAAGCCTGGAGCTCCAGCTCCAAG
GGTGGCAATGCTACCTTCTGGCCTTCAAAGAACAGATGCACAAAATAAAAATTAATTATT
GGAGAAAGGAGACACCGGATGCAGGCAAAAGTGCGAATTATTTCATTTATGCCTAGCCCA
CAATACTGTGCTTTCGGTAGAGTTTATTAACACACATACACACACACACTCACACACACT
CACACATACACACACACACACACAGACACACACACACACACGGAATAGATGCATAACGTG
GATGTGCTGGTTTTAATTGTTTCATCCTGTTTCATATTTAAAAATATTTAAACATTTCAC
ACCTTAAGGGGCATGGCCAAAGTGAGTTTAGCTTTAAAACAAAACCAAAAGGGAAATGAA
AGTAACAAAACAAAGCAAGAAAATAAAAAAAGAAATTAAAGGGGAAACAAAACAAAACAA
AAACATCAACAAAACAAAGCAACAACAACAACAACAAAAAAAAACCAAAAACCACAGGAG
TTGGGCATGGTGGCTTAGTCTAGTCTACACAGTCAATGAGTTCCAGGCCAGTCAGGGCTA
CATAGAGAGACCCTGTCTAAAAGAAACACAACATCAGACAGAATAAATCACAGGAAAGCC
TGATGTGGCATGAGTAGTATGTAAGGTGCTATAAAATTATTTCAGATTCTCATACAGGAG
AAGTGAAACCTTTGGGCAGACAACTATATGATCAAGTCCCGTGAGTTAAGAGATGTTAAG
CCTCCAATAGTTCCGTGCTCCTTACAGAAGAAGGAAGTAGTCAATAATCCAGGAGTGAGA
GATAAAGAGGAAATGAAAGTGCTTTTGTTGTCTGAGGTGTCTATAGAAAAGCAGCCAGGG
GGATTTGAACTTCTACCTCTCTATCTACATTGTTCCTTGCAGCCTTTCTCTATAAGGTAC
GTCAGTTTCAGACAGCTTCTTTATTAGCCAAGTTCCTACGAGGAATTGAAATGGCTCAGA
CGTCCTCATCAAGACCCATCCCGAGGAAAAGAAGTGGTCATTGTGGCTGTGGTTACAGCA
GATCTAAGGAATGTGGAGCTGTGTTCTTTAGCTTCAGTGGGGATGGCTGTCCAAGATGGA
ATGGTTCTTGTCTGCCAGGAGAAGTAGTTGGGATGAAACTTATTTTCTGTGAGGCAGAGT
TCCATCTGTCAGGGAGGACCATATCAGTCTTACTAAGTCTCCTGTCAACACTCACAGGCT
CAGAACGGGACCCAGGAAGACTCTGAGCCATTTCAATTCCTCGTAGGAACTCGGCTAATA
AAGAAGCTGTCTGAAACTGGCGTGCCTTATAGAGAAAGGCTGCAAGGAACAATGTAGATG
GAGAGGTAGAAGAACCTACCTCTCTAATAGGCATCACTTACAGGAGTTAAGCATTGTTGC
AACACTGTTCAATACATGTTATGGGCAAGGGGCTTTGTTGCCATCCCTTTTAACGATACC
TAGAGAACTAGGATAGGTTGATACCTTAACTCTTAAGCTTGCAATACCTTGCCTTGCTGT
CTGGCTGCCTTAAGCAAAGGATTATCAGCCGAGCAGCCAGCCCAAATACTCGCATCCTAG
CCATGTGCCATTCCGAATACTCCTGGAGGCTTTAGGAAGCTTTACTGCAAAGCACCACTG
CTCCTTGCCTCTGGGATGGAAGAAGCAACCCAGCTACCAAAGTGAAGCGTAACTCTTAAC
TCCTAACCTCACGGCCTCGGACTCAAGTGTTTCAAATAGCACTGGATCTCTTGCTGCCTC
ACGCCTTGGTAAACTCTAGATAACCTTGAAGCCTTCTCCACCCACTATCAGCTGGAGACT
AGTTTCCCTAGTGATCCTCAGGCCTGCGATTGGTGCCCACATGGTCCCGTATGAGGGAGG
AACTGCCAGGATTGGTTCATACATGTGCTTTTCTTTCCTGGCTATATAATCAGATTATTT
GGCTCACTTTATTACAACGTTAACCCTTAGTGAAGTCTCTTCAAGCAAGGCAGCGAAGGG
AAAGCGAAGGCCTTGGGTGCTCTGTGGATGAGATCCCCAGAGCTCTCAAGCTTCAAGGGA
TATGGATCTGAGCAGCTACAGGCCTCAGACCAGTCTCACAGTGACCTGTCTCTGTAGTTA
GGTTAAGGATCACTGTGTCCAAGGCCAGGCTCAAAGGAGAGCTTTAACCCTGCAAAGCCC
CACCTAACTGCTGTGGGATGTATGCTGTCTTCTGCCGTCACTAAAGGCTGTCGGAAACTG
AGGATTACAAGAGGAAAAGCGTGAGAATACAGATGATGTTAAAAGGCTGGATATATACCA
TAAGCCTCCAGCCTGAGTGTTTCCAGCAGTCAGTCTCTGCCTTGAAAAGGGTTTGAAATT
CTAATACTCTTCTGGGCGTGTCTGTTCAGCCCCTAGGCTCCAGGGTACTGACTCAGGCTT
GCCAGCACAGGAAAAGCTTCCCCTACTCACTATTCCTATCGGGAAGATTAAAAGGTTCCG
GACAACATGATTGATAACACCTCCTATATTCCAGACACTGCTTGGTCTTAGAATGCAAAA
CAATATACCTATGGTCTGCCTGGGGGACACTTCTCAGAAACGATGCTAAAGAAAAGAGCT
TGGTGGAGCGGGTTCAGGTTCCTTGCGGCAGAAAAGGTGGACCAACCATCATAAGCTTAA
AGCAGGGCAATAGAGAGCGGACAGTATGGTTTTCCTTGTTGCGCAAGGTATTAGGGCTGG
AGAAACTTTCCCTTGCCTCAGCCCACAGAAGGCTGAGGTTTTGAATAAGACCCAAGCCAG
GTATCCCTGACTTAGGGAGTCCCCTCAGGCCAATTTCTTATGAACAGAGCTGGAAAGGAA
GAACAAGAGTCTTTGGAGTCTAGAAAGGGCTTCATTTTCAAAAGAGCTTCTCAAACCTGG
GACAAACAAACAAACAAACAAACCACCCTGAGAAGCAAAAGCAAAGCAAAACAATAAAAG
AACCCCCATCACCTCACCACCAAAAAAGAAGGCAATAAGGAAATGGGAGAGTCCTCCTAG
AGTGATCTCCAGCCTTTCTCCCTTTGCCTGATGTGATTACAAGGAAAGACTTGTTCACTT
TATTTTTAATTCGTAAAGATTTTTTTTTCTTTTCCCCCTCTTTCTTCCTCCCAGCCACTC
CGGCTTGGGTTTCCATATGACTCATAATTCCTTCTGAAAGTGGAGTCGAATTCATAAAAG
TGGTGGAAAGAGGAGGGGTGGTGGTGGTGGTGCGGGAGAGGCTGGGAGCTCCAGGGAGTC
TTCACTACCTACACTGTCACTCAGCTCCCGGCTCGAGTGGCAGTCGGGGGTGGGGAAATC
CAGCCTGCGCGGATGGCGGATACTATTAAAGCCCCAGCGGCGCGCAGCCGGGCCCGGTGA
CCCGCGGCGGGTGCGGGAGGGTCTGCGGCTGGCGGGCGGCGCTGCAGCAGCCTGGGCACG
GCCGCCGCCCGCGGGCGCGAGTGTGCGCGGGTGTGGGAAGGCCGGCGTGCGGGCCGCGAG
GGGTGTGCGCGCGTGAGTCGGAGCGGGGCTCGCCCCTCTCCGGCGCCTGCCGCTCCACAG
CTGCCGATCGCTCTCCAGCGGTCCCCGGCCCCCTTCGGGCCCCTCGTTTTCCTACGGCCG
TCAGTCCGGGCGGGGGTGGGGGGGGAGGGAGAAAGTGAGACTCCGTGTCATCACCATCCA
TTGTCAGAACAGGAGGAAAT
>MGP_C57BL6NJ_G0021211|MGP_C57BL6NJ_G0021211.1|MGP_C57BL6NJ_T0038246;MGP_C57BL6NJ_T0038241;MGP_C57BL6NJ_T0038244;MGP_C57BL6NJ_T0038239;MGP_C57BL6NJ_T0038238;MGP_C57BL6NJ_T0038242;MGP_C57BL6NJ_T0038245;MGP_C57BL6NJ_T0038247;MGP_C57BL6NJ_T0038236;MGP_C57BL6NJ_T0038240;MGP_C57BL6NJ_T0038237;MGP_C57BL6NJ_T0038243|MGP_C57BL6NJ_T0038246.1;MGP_C57BL6NJ_T0038241.1;MGP_C57BL6NJ_T0038244.1;MGP_C57BL6NJ_T0038239.1;MGP_C57BL6NJ_T0038238.1;MGP_C57BL6NJ_T0038242.1;MGP_C57BL6NJ_T0038245.1;MGP_C57BL6NJ_T0038247.1;MGP_C57BL6NJ_T0038236.1;MGP_C57BL6NJ_T0038240.1;MGP_C57BL6NJ_T0038237.1;MGP_C57BL6NJ_T0038243.1
CCTCCCGAGTGCTGGGATTAAAGGCATGCGCCACCACGCCCAGCTCTGTGGACAGTCTTG
ATTAGAACAAAAAGACAACAGGCAATGTTTTTTTTTTTTTTCCCACTGGAATCTAGACAA
TCATCCCCTGCCCTGAGACATCAGAATCACAGGTTTTCAGGGTTCTAAATCTGGCCTAAG
AAAGACACTATTGGCTTCTCTGGTTCTTGGGTCTTTTAGGCTAAAGATGAATCATTATGC
CAGCTCCTTGGTTCTCCAATGTGCAGATTGGGACTTTTTGCTTTCCATAAACTGTGAGCA
CCAAATCTTACAATAAATCTGTCATCTGTCTCTCATCTGTCTGTCTGTCTGTGTGTATAT
GTCATAGTGGTCTGCTTCTGTAGAGAACACTAATTCTAATGTAACCTTTAGAGCCATTAT
GATCTGAACCAGATTAAAATACATAAAAGCCTCATAAATAACTCATGAAACGTTACAGCT
AAAACCTTCCAATGCTGAGGCTTTTTTCCGACCGCTTATACTGGAGAGAAATTTAACAGA
CTTTAGGTATTGTTTCTGTCAGCTCCAGGCATGTCCGAGACGTTACCAATTATGCGCAGC
TTCAGCCTCATTTCTCTGGAAAGAAGGCAATTTCCTTTTACAAGCTTGCCTGTCCTGAAT
GCCTTGGGTGCTGTTTTTATACTTGCTGGCACCAAGAGTCACAAAATGAGGTAGCTCATC
TAAAATATTTTCCTCATGGTTGTTCTGTTTCCCCATTCAGGAAAAAGATTATTGGTTACT
ATGGCAATCAGCTTCCGCAGCATTCCATTCTAAGGAACCACACAGGTGCAGCTTTACCCC
CATTCTTTCCTGTAGTTCTCTGAGGACTGCCTGCTTTCCCAGCCCGTTCTCTGTGACTGC
TGCTTGAAATGCCAACAAAACAAAGTTAAGCCAGATAATTTTTGAAAGGTACTATATCCC
CCGAACGTTAAAAAATACAAATAGACTGCACATTGATTTCCTGATTGGAGGATTATTATT
ATTACTATTATTATCATCCCTCTAGTCTATTCAGGCCCTCGACAGGACCTGACTGGAAAC
CTTCCGGAGTTTTCCTTTAGAAGCCTAGGACTGTATTTTACTTTTCTAACAATACTTGGA
ATATCAGCAATGAGATTACAATAAAAACCAAAGCAGGAGAGTGCCATGACGTCATTTCTC
ATGTTCTATAGCCGTTTTCCTGTGGATAACTCTTCAATATCTCTTCCTCTACAACTCACA
AACGATTCTGTTTAAGAGGAAAAAAAGTATCATGTATGGATGTTCTCAGATGAGGAAATC
TGTCTGGAAGACTTAGACTTGAGAAGCCAAACACCTACATTCCCACTCTTGAGATTGTGT
TTTTCCTTTTTAATTGAAATTCATTTGAAAAGACTTTTCTGCCACCTCATTTCTGCTGAG
ATGAAGACTGTAATAATAATGAAAGATGCCTTTATCCAAGCCAACTCAAGTAAATGATGG
CCTGTGTGTGCTAAACCTTAGAGCATGTGCAATGAGATTTTTAGCACCCACTAGAAATTG
TTTTCTACGGTTTCATTCTTTTCTTATTACTTTTAGTCTTCGCTGGTTATTTAGTTTCTT
ATACATTTTTTTTTGTCATAAGCTTGTGGGATTTCTATTGCAGGGGAGCTATCTATCCAG
TATTTCTGCTTATGACTTTATTTGAAGTGACAGTGGCATTATCTAATGTAAGTCAATTAA
AAATAAAACCTGGCTTTAACTCTCTTTTCTGCATTTTTTTTCTAGCTCATGAATGACTTT
TCATTGAAAAAGACCCATTTCATGACACATCTATGAACATCCATTGGAGACTACCATCTC
CTGCTAAGGGCATGGAAATAAACCCAAAACTGAAACAGATGTCTTCGCCCACAGATTCTA
AAATCAGAGGGTATTCATAAACCGCCCCATAAATTTGAGAGCATACTGGAAAAGAGGAAC
TGTTAAAAACTGAAATGCTGCTGAAGTTCTTTCTTCCTCTTCCGGTGAGAGAAATCCACT
CCTTTCTAGGAAGTTCAGTACTTTAAAACAACAGAAGGAAATTAGAGTTGGAATTTATGG
TATGACAGCTCATTTTAGCAGAAAAGATATCTATTGATGGATAAAAAGCCATATAATGGT
TCTCCGACTCCTGTCGGAAGTGTACTAGAAATGTTTCAAAGTAGGGTAATAGGAAGGGCA
TTTATTTTCCCTAGGACATCTCTCATATTATGTTTCTAGGTTTTACTTAAACCTTTGGCA
ACACAGCTACTTCCTGATATGTGAATCCCACACAAATGGGGAAAGAATAAAACTTGGCCA
ATTGTTGCTAGAATAAGATGCTGAAATGACCACTTAGGCTTTGAGTAATTACATCACAGT
GAACAGTCAGATGTATGTACAAAAAGTTGCTCTTTCAGCTGGCAAGAGGCAGCTGAGAAG
ACACCACACCCTGTGACAAACAGAAACCGAGCAAAGGACTTTAAAGAAACTCTAAAGGCA
CCGAAGCAGCTCACAGACTGTCTTGGCAGGTGGGTAAAAATCAGTTTGATAAAGAACACA
AATGGGAGGAGGCTACAATCATAGGCTTGAATGTGTTTGAAAATGGTCACATAAGTGTTA
GTTAACACAGTAAGAAAGACCCAGAAATAGAGAATAAGGGTAGGTGAGTAGTTTTTTAAA
GTTTTTCTTTTTTTCATTTTAGAGAGTAATAACACATTGCATTTGTACTTTGCAAGGATC
ATAAGATGACATTATTTGAAAAATAACAGTGTCATTGTTTTTGTATTTTATATTTAAGTA
AAAATTTGTCTGAAATATAACTTAGTATCAGTTCTATCAGTACAATGGTATATTAGCCGA
TTTGGAAAGCAGATATTTGCTTTTCATTAATCTTCCATTACAACACTAAAACAAAACCAG
ACCCTGAGTTACCACTCAGGTGTGAAGACCAGAGTTTAGATCCCTACCATCCACATAAGC
CCTGAGTGGGGTTGGCTGTCCACCTGTAGCTCCTGCACTGGGAAGGCAGAGACTGGATGT
GAGCCCTGAGTGGGGTGGCCATCCACCTCTATCTCCTGTACTAGGAAGCCAGAGACTGGA
TGCCCAGAGTAAGCTGGTCAGTTGGATTAGCCCTCCTGATAAGATGAGTTTGGTTGAGAG
AGAGAGAGAGAGAGAGACCCTCCCTCCATCCATCAATAAGGTGGACAGCAATCAAGGAAG
ACTCCTCACGTTAAACCTGATTTCCATTCTATCGTGTACACATGTTCCAGCACATGCACA
CACACATGCATACACACATGTGGGAAAAAAAAGGAAAAAAAAAACTCCTCTCAGTCTTTT
TAATATTTCAAATTTAAAGCAAGATCATAACTTTATAATGTTCAGGTAAATGATCAGGCA
GTCTGATTAGTTATAAATTAGCCCTAACACTTTGCCAAACTCAAGCAAGAAAATGTCAAT
GGAAAAAAAAAGCAAAATTGTTGTTCCTTAATTAAAAAAATCATGTGTTAACATTAAAAA
CATGTATTAAAAACCACATATAGCAGGCAAGCAAGGGACATTCTTGTAACTGCATTGCTT
AGGAGGGATTAGGGAAGAGAGCCCAGGTGTTCAAGATCTTAATCAAACAAGGCAAAACAA
AACCCACCACTCCTGGCATGATCTATAGAATTTTAGCTGACTTTCTTTTGAACTGCATTG
GCATTGATGTACTATTCTTCTAAGGACAATTTAATGATTTTGTAATAATATCATGTCCTG
GATTTCTCGGGTCACTTCAGGTTTTGAATGAAGTGAGTTTCATGTTTCATGTCAAATGAG
TTTAGTTTGTAAAATGTGGTCACTGACTCTTTGGAGTAACTGAAGTACTAATGGCCTTTA
GCAGGGTGCAGCACTTCTATTTCTGAACCACAATTGTCAAGTTAAATGGAATAAAAGCAA
AACTCATTCTGTGAGTCTAACCAATAAAAGGCCCTTAACAACACAGGGCCATTTTAAAAC
TTCATGACTTTAAAAACACAATTTCACATATGCAGCTATAAATTTATAGACGGCTAGTCA
TCCTTGCCACATTAAAAAAAATGAAAATATACTCGAGAGCTATTGTGCTTACAAGATTCA
AAATAATCAGGAACCCAAACGTATGTTTGTGTTAATAAAGTAGGACTTTGTTTCCAGACT
GTAATTCATATCCTTGGTAAGTCAGACCTAAGGTGATTCGTTGGCACTTGCGATGCTGTA
GAAGGGTAATTATCTGAGGGAACTAAGTTTACTTTAATGAATTTGACTCATTATGCCTTG
CAGAACCATGGCTATGCAGCGAACTGCAACATTTAGAACATTTGGAAATCTCATTCTGCT
TTAATTACTATCCTTTGTAACAAGAGGTTTGCTCCTAACTCTACTCTTTTTTNNNNNNNN
NNNNNNNNNNNNNNNNNNNNNNNTTTTTTTTTTTTTTTTTTTTTTTTTTAAGTTAAAACG
CACGCCTTTAGGAGGGGAGAAAGCTTAAAAGTTGACTATGTTCAGAATGGTATTTAGGAT
TCCTAAAATTAACGGTGGTTTTCCCCGAGTCTACCAGCAGTGATCACTCTCCCTCCCACG
ATTCCCTGCAGGTTGGGATGTGAACAGCCCGGGGATGCTGCTGCAAACCCAGTGGGAGAG
GGAGACAGGACTTTACCGGCGACACTTCGGCACTGTTGCTATGAGTGATTCATTCGCATA
TGGCACATTTGTGCCAAGGAAACCTCCTCCCGCCGCTTCCTTCTCCGAGCTCTCCTCAGA
CTGTCTCCGGCGCCTTGGCCTTTAAGGAGAAGCGAGAGAACCGGGAGCAGGTGGGCCCGG
AGCAGCTCGCTCAGCCCGCCTCCCCCAGCTCTTTCCCTAATTTAGCAGTACTTCCGGCCG
CGTGACATCATCCCCCGCACAAGCTGACGTGAGCGGAGGGTGACGTATGTGCGGAGAGGA
GCGCGCTGACGTTGCTATTT
>MGP_C57BL6NJ_G0023560|MGP_C57BL6NJ_G0023560.1|MGP_C57BL6NJ_T0045974;MGP_C57BL6NJ_T0045976;MGP_C57BL6NJ_T0045975;MGP_C57BL6NJ_T0045977|MGP_C57BL6NJ_T0045974.1;MGP_C57BL6NJ_T0045976.1;MGP_C57BL6NJ_T0045975.1;MGP_C57BL6NJ_T0045977.1
GGGAGGCAGAGACAGGCTGATTTCTGAGTTCAAGGCCAGCCTGGTCTACAAAGTGAGCTC
CAGGACAGTCAGAGCTATACAGAGAAACCCTGTCTCGAAAAACAACAAAACAAAACAAAA
CAAAACAAACATCCCCCCCCCAAAGTTGCTAACATTGAGAACTCTCGTACTCCTAAGAAC
AGAGCCATTTTTCTGCATAGCTAAATACCAATATCTTACCTCAGACACTAACATTAATGA
AATATTATCTACTACATAGTTTTTTTTTCAAAGCTGGGCATTGAACCCAGAGTCTTACAC
ATGCTAGGCAAGTATTGAACCACTGAGCTACGCCATCAGACCTCCAGTTGAGTTTTGAAA
AAACAGTTCATTTATCTCTGAAGGCAAGGGACAATTAAAGGAATGGAAAAATACTTCCAG
AATCTCCATACAATCAGGTTCTTCCTGTGTGTTCTGGGAAGTGTCTGGAATTTTCTTTAA
GCCTCTATCTGAGATTCACAAGGTACTCTGGACACTGTCAGTTGGACAGCTTGGGGCTTT
CGTGTTCCACAAAGGCAAGGGTTAGCTTTGCCTGCCCTACTACTGCACCCCACAGGAAAC
ACGGGTGATCTGCCACTTGAGATGTGGTTCTAGCATCAGGCCAAGACAGCAGGGACAAAA
AAAAAAAAGCCAGCATAATGATACAGAGGTTGAACCAGCTGGATTCTGAGCCTATTTTGC
CCTACAGCAGTGATAGAACAAAGCACCACTGAGGGAAGGGAGGTCACTAAGTAATTCCTC
TGGGTTTTGCAGGCCAGAAGCCCAAAATGAAGGTGATGGCAGGCTCTGGCTCTCACTTAG
GTTAGGGAGATGTTAACCCTAGGCCCATTCTCTGAGTTTCTTGTGTTACCAGTGATCTGA
GGCAGTCCTTTGGCTTGTAGAGGCAGTGTCACCGCTACCCTTGAGTGACATCCTCAGGTT
GTTCTCATCCTGTCGGTCTCTTTCCTACTTCTGACAAAACACTCGCATATTGACTGAGGA
GCCTGTTCTAGTATATTATCTTGGCTAATCCAACCCCAACTCTGCTTTCAAATACACACA
CATTCTGCAGAAGGCTTAGGGCTCTTACAGAGCTACAAGGGGACATAGTTTAAACCCTCA
AAGAGAGTCTTGTGTACATCTTCCAGACTTCTGAGAGATAGCGTTTCTTTTATTTCTTTT
TCTTTGATTTCAGATAGGGTTTCTCTTTGTAGTCCAGTCTGTCCTGTCCTGGAATTCATC
CTGTATATCAGCCCAGCCTCAAGCTCAGATCTGCCAGCCTGTGCCTCCCAGGTGTTGTGA
TTATAGTGATGCACCACCATGTGTGATGTTTCTGATATATATTTAAAACATTTTAACTTT
AAATATCAGGTCTCATATAGTGCAGGCTGGCCTGGAAAATACTCGTAGCTAAAGATGATT
TTGAATGTCTGATCCTCCTACTTGTTCCAGAGCTGGAATTACTATGCCCAACAAATTAAA
CTGTTATAGCTTGTATTAGAACTGAGAGTTCTAATAGGCTGGCAGATGAGACCCAAACTG
CTGGTTTAAAGGCAGCACTCCTGGGAACTGGGAACCTAAAAGAGGTGTTGGGTGAGTTTT
CTTGGTGAGGGTCATGGTTAAATGTAGATACTTTAGGCTCTTCAGGCCATGGTTTCTATT
ATCTCTGCTCTTGTGGGCAAAATCAGCCAGTCCGACACATAAGCAATGGGGATGGCTGTA
TCCCAGTAAAAATATTTACAAAATAGCTGTGTGACCTGATTCGACCCATGGGCTATAGCA
TGATCCAGTGCTCTAGGGCAGTGTCTCACGGGGAGGGAGAGTGCTGGAGGTTTGCAGAGC
GTTTGGAATCCTCCTGTGCAGTTTTTGTCAATCATGCTTTACTATGCGGATTTAAGTTAA
GATGAACTTCTTGGTAAGGATGCCAATATAAGTCATAGCATGCCTTGTCTAGAACATTGT
GAAAGACAGATATAGATCAAAATATTTCTGGCTAGGGCTGGGGATATAAAGTTAGTGTTT
AGTAAAGCTCTTGCCTTAAGAGCCAAGGCCCTGGCTTCCATCTTTAGCACCACAGACACA
AATGTGTCTCTCTGTGTGTGTCTCTGTGTGTATAAGCTTCAATGAAAAGCTACGTACTGC
TTAATAAATCCTTTTAGATTTTCAAGTCTCCCTTATTTCCAGGGTCTATATTCCCAAACC
CTAGAGCTAGCCTGGAACAACTGTGTGTGTGTGTGCTGTGCACGTGTTTATATGTGTGTT
TTCTACCAATACATACTTATGAAAGTTTATAAAGACTTTTAAATAAATTTTACTTTTATG
TGTATGAGTGTTTATGTATACATGTGTGCCTGGTGCCCACAGAGGCCAGAAGAGGGCATT
AGATACCCTGAACCTGAAGTTACAGGTGATCGTGAGCCACCTGCTGTGGGTACTGGGAAC
TGAACCTGGGTCCTCTGCAAGCCTAGGTGCTTTTCAACCACTAGCTCTCTCTCCAGCCCC
CAAGTTTGTTTTATAAAACAGGGACAATAAAAGCACAACATACCCATACAGTAGAACAAT
GATAATAACATGCTAATAGGTTATTGAGACCTTGTGACTTAATAATTCTGGAACCTTTCG
TTTAGTATGTTGAATATGCCCTGGTCTATGGTGAGAAAAGGGGACCAATGGTTAATCTAT
GGCACCCGAGCTTTTCATTGTCACGAGGTACTTTACAACTCTGTAAGTTGTAGAATACTG
TTAGTAAAATATCCAATTGTTTGACTTGAGAAATTAAAGCTGTGTCTGAGTCAGATAAGT
ATTTGATTTTTAACCAACCCTTTATCTATTGGCTAATTTCTCTTCTGCATTCCCAACTTT
CCGTTGTCTGTATTAGGGTTTGTTTGTTTGTTTGTTTTTAAATTCCCTTTGAGTCTGTTT
TAACATGATCTCAGTTCTTACTTGAATAACGTAAGGGATATTTTTTTGACACATCAATTC
TGTACCTGTGAGGTGGCTCTGTGCTTTAGAACTCCGCTTCACTGAATTTTTATGGCATCA
CTTCAAGAAGAGATAATGAAGTCTTTTTTTTTTTTCCCCTCCCCAAATTTGTGATACCAG
CTGCCATGGAACACTCTGAGCAGAAGCAGCTTGGGGAGGAAAGGGTTACAATGGCTTACA
TGGCACGTCACAGTCCATCACTGAGAAGACAGGAACTCAGGGCAGGACTGGCTTACATTC
CACGTCACAGTCCATCACTGAGAAAACTCAGGACAGGCACTCAGGGCAGGACTGAGACAG
GAACTGAAACAGAGCCACTGAAGAATGCCGCTTACCAGCTTGCTCTTCCTAGCTTCTGCC
CAGCTTGCTCGCTTACACAGTCCAGGATTCCCTGTCTAGGGGATGGTACTGCTCACAGTG
GGCTGTACCCTTGTCGCTCAATTTTTGATCAAGAAAATGCTCCACAGACATGCCCATGGG
GCCATCAACATGGAGACAACCTCAGACAGCTCTGGGCTGTGTCACATTGAGAGCTGAAGC
TAACTAGGAGATGCCATCAGATCATGAATCAATGAATGGATTACTTCATTGATCAGGTCA
CAGTCTTCGTGATACAACCACCTCTCAATAATGCCATCACCTGGGGACACAAGACTTCAC
CAAAGGCTTGGTTTATGGGGTGCTCCATTTCCAAAGCCATCCAAAGAAAATGTATTTTGG
GGATGATACTTTGAGTGGAAGTTTACATTCTGGTTCACAGCTAACTCTTCATTTAGCGGT
TTTCTCACTGACAACACTTGCCTGCATTAGTTCTAACACTAGAGAGGACAAACATGAACT
CCAGCTTCTATCAAGGGACTACTCCTGTACCCCTGACCCTCAAATGGTCCTTCTTCATCA
GGAACAGGCCATCCTCTTCCATCCAGCAGGCAGCTCCTGGAGGGATGCACGTGGAGTGAA
GGAATGGAATATCTGCCTAGCTAGTAAGATCAGTTGACCAATCCTGGTGTCACAGCCAGA
TTGTCTTCCTGCCCAGTGACCTCTTCTTGGTTTCTTGGTAATAACAGCGGACCTGGCCAC
ATTCAGCCAGCCTGGCTGGCCAGCAAACATCGGAGATGCCCTCGTCTCTGCCTCCCCACC
AAAGTTCCAGGGGTTGGGTGCTGGGGCTTGAGCTCAGACCCGCAGGCACATTACAGTCTG
AGCCATTTCCTAAGGCTCATTTACTGTACTTTCACTAGGTTACCGCCTTATGTAATATGG
ATGCTGCATATTATCTTTACAGAATAATAAAACTTTGTAACAGAGGTGGTGGTACACGCT
TCTAAACCTAGAACTCGGTAGGCTTAAGTAGAGGGATCTGAACTCCAGTATAGCCTGAGC
TACATAGTAAGCAATCTCACGCTAAAAGTTTTTTTTTGTTTGTCATTTGCTTGTTACATT
TTGGTTTCTCTGCACACTGCATATTAGTCCACCAGTCACCTAACTTGCTGTAGAAAGCCC
TGCTTGGGAAGTCACATTTCCACAGAGCTGCTGTGAGGCTCTCCGGGGCATGAGTCGGAA
ACTCCCACGCGGGATTCTAGAAAGACTGACCTCTTAACCCTGCATCCACTTGCAACACTA
AACATCAACCTGGGCTTTTCCACCTAACTCCATCTCGGCCACCGTACTGGTCTCGGTTGA
AGAAGAGAGAGTTAGGAAGCGCTCAAGCGCAGACGCAACCTGGGTGCTGGACGGGGAAAC
TGAGGTCTGGCTCTGAGGCGTCACCCCTCGCCGCGCGTGAGCAACCCTGGGGTTGTCAGG
CCTCGAGTAGGTACCTGGCGCTCGTGCCCGGCCCGCAACACTTCCTGTCCCGCGCGCGTG
CGATGCTCATGTGACCCGGGACTGGGCGGAGAGCACCTGAACGAGGACGTCACGTGAGCA
GGAGGCGGGGCGGGGGCGGGCCGACTCAGGTCACGTGACGCTCCGGGGACGGCCACGGAG
CGCCTCCTCGTCGCACTCCC
>MGP_C57BL6NJ_G0021185|MGP_C57BL6NJ_G0021185.1|MGP_C57BL6NJ_T0038155;MGP_C57BL6NJ_T0038154;MGP_C57BL6NJ_T0038149;MGP_C57BL6NJ_T0038150;MGP_C57BL6NJ_T0038148;MGP_C57BL6NJ_T0038152;MGP_C57BL6NJ_T0038153;MGP_C57BL6NJ_T0038151|MGP_C57BL6NJ_T0038155.1;MGP_C57BL6NJ_T0038154.1;MGP_C57BL6NJ_T0038149.1;MGP_C57BL6NJ_T0038150.1;MGP_C57BL6NJ_T0038148.1;MGP_C57BL6NJ_T0038152.1;MGP_C57BL6NJ_T0038153.1;MGP_C57BL6NJ_T0038151.1
TTAAAAATACTATATTTAGGTTTAGCCTTTTATTTTTGAGGAATTGAAAGCTGAGCTCCA
TGCCTTCAGATAATTTAAGAAAAGTGGAAACTCAGTGTATCATGTATTCTCCTGATGTAA
CTGTTATCTTGGGGGCTTATTGCTGAATAAGCTCACCCTTTCTGATTCTGTCTGAACTAG
GCCCTGGCTGGTTCAATTTAGCTGTTCTGACTCAAACTCCTCTCCAAGCTGACTGTATTT
GTCTGCTCTCAGCTTCTCACTGAATTTCTTTACTTAGCCTCAAACTGACTGTGGAAATTT
GTTCTAATCGTCTGCTCCTTCTTCTTGTCTGGCTTCAGCTGCCTCTGCTGACCTGCATGG
AACTGCATGATCTCCCATAGGAACTCAGTCCCACTGCAGTGCACTCACTGCACTGATTCC
TAACTGAAGTATTCAACTCCACTGCACTGAACTCAACTGACTGAGTGGACTCTCTCTCTC
CCTGGAAAACTCTTAAATAACTTTTTTCCTGAGAGTTGAGCTTATTCTATTTCTGACTCA
TTCTGTCAAATTTTTCTATGATTTGTCACTTTGTCTGATTCCCAATTAAATGCCATTCTT
TGTGATTAAAGGTGTGTACTAAGTGGCTGTCGTATTCCAACTAGAGATATTAAAGGTATG
TGGTGTTTGTACCTAATCTGGATCACAGAATTCTAGAAGGTCTTCAGATGTGATCAGAGA
AACCACACAGCTGGAATAAAATTTCTCTACAATTGATGGATAGAGATGATTATTTAATAA
TGAAAATTCATTCTGAAATTTAGCATATGATTGTAGCTTTTTTTTTTTTTTTTTTACTTT
CCACCTTATATTTCACCAATACGTGACAATTACTGGGCCCTGTGATGTACCACACACCAG
CTTAACACTACAAGTTTTGTCCTGTGACTAACTCCACTTTACAGATGGGAACATTGAGGC
CTAGTAATTAGCTGACTTTATTTGTGGTGAATAAGTTATATTTGAGGTAGAGAAAATCAA
CTCGGATATGTTTCAGAATTCAAACTTTTACCCAATAACGATGAGTCCTGAAAAAAAAAG
CCATCTACAAATCAGATATTTATGGTATATTATGTAACAGTGGAAGAGTTAAAGTGATGA
AGCCCAATGAATATAACTTTCTGGTTGGGGGCACCACAACATGAGAACTGTATTACAGGG
TTGCAGCATTATGGAGGTTGAGAACTGCTGAGCTAATGGGTACAATTTTGCCTTCTGGGA
CCTCTTCCTATTGTTACAGTGTATCCAATTTTAGTTTTCCCTTTGGTTGTTTACCATCTC
TCTCAAAATTTTTTACTTATCACCTAGCACCTATGAAGCCCAAACACTATTCCTTATTGA
ATTCCAACTTCAGTGAGAGTCTCATGAAATATCATACAAGAGATCACTAGACTCGTTCCT
GACAGGATGTGTATTTCCTTATGAAGCCTATTGTGCCTGGCCTCCACTGTTAATTGTTTT
CTCAAGATTCTTGCCTTCCAAGCTTCCTCCATTCAGCCCCTACCTAGCAAGCTACAGTCT
TTCTACCTCACAGTCTTTCTCATTGAAGAAACGTGTGATAACTAAGGTTTATCATAGCTT
CGGCTCCACTTCGAGGCAGCGATTTTATGTGTCACTTTCCTTTATCCTGCTGCTGTGATA
AAATACCGGACAAAAATGGCGTGAAAAGGTGAAATGGTTTATTTCAGCTTATAGTTCAAA
GTGTTATCATGACACTGTGATGGGGGGGGGGGGGCTCATAGCAGGATGAGTTTGACCCAA
GTAGTCATACCACTTCCACAGGCAAGAAGCATAAGCTGAAAGATAATTCAGTTCATGATC
TCTTTTTATCCATAGAGTCATGGATCCTAGACTAGGGAGTGATGTCACTCACAATTGAAA
AGTCTTCTCACCTCAATATAACCAAAATAACCTGTCACAAACATGTCCAGCGTACCAGTT
CTCTGGTGGCGATTCTAGATTTCATCAAGTTGACAAGTGAGATTAATTACCACGTTCATA
GCAGGAAAGAAATATTCAGTTCCTAGCAAAAATCAATAATCTTTCTGCATTTTCTCATTT
GATTGTTTTCTTTCTACTTATTGTTCCTTTCCTTGTAGTGTTAAACCTACATTATATTAA
CAGGTATGTTAAAGAATAGCTTGTTATAATGCCTATAACAACCACCACCACCAACACCAA
CACCACCACCACCACCACAACAACAACAAAAGTTTGCAAAATGCTGGATTAACCACTTTT
CAAAAACCTTCTTAACCACAGGACCTTCAGAGAATTTAATATGCAAATATTCCTCAAGGA
TGCCAAGACGCTTCATTAATATACAGTGTTCCCCAAATCATTTGTCCATGTAATACTATT
ATTTTTCTTTCCCAAGAAACCTTTCAACATCCTAAGGATAAGAATATCCATAGAAAACAA
TTTAAGAAATGCCATTTTCATGTGATATATAGATCATTTTTAGTATTTTAGGCACAGATT
TGGAGAAGCTGTAAAACCATAGGGTGGATCATATGTGATTAGTAAAGGTCTCTTAGCACT
TTATGTTCAGGAAAAAATTCATAGCAGCATTTTGTCCTTTTACCCTTTCTTTGTTTTTCA
GACATTTTCTATATTCCATGTGGGAAAGGGCTGTATATATGTACACAGCCTTGTCTAAGT
GTACCAACAGTGAAATGAACTCTACAAATGTAATTGATGGTAAGGCTTATTTGTAGATGT
CCAGTATAAATAAGCAGGAAGGAAGAAGTGATATCAGGCAGGCACTGTTGTGTTTAAGCT
TTATACCATCTTTGGATAGAAAATAAGAATTTTGTACAGAGCTACAAAATTGGCAACACC
TTTCAAAGGTGATACAACACTTCATAAAGAGTGTCCTTTATAGTCCTCACCTCAGTTGTT
TGGACATAGATTATGTATTTTGATGTGGCTTTATGTCTATCGGAGTATTTAAAAAGCAAA
GCAAATGAACAAGGAACCCATTTTTGTAAAAAGGAAATGTCTAATAGTCTAGATTTTGAC
AAAAAGTTAACATTTTGACATGCTTCTTAGTATTACATATTATTGGTAAAGTGGAAATTG
TAAATAAAATAAAGCAAACACAATGTTTATCCTATCGTCTCCTGTTGTCTAGCTCATCAT
ACAGTACAGGCTGAGGTCCTGCACTTTAGGATTTGCCAGAATCCTTTGGAAGGGATCCCT
GAAAGATAACTTGTCATTTTCCAAGTTGGAGACGGTCTTTGGAAAACACATATCACAGCA
GGAGTGCACATTCAGAGTTAAACTGAAGTGACATACAAGGAAGCAGCATTGGTAATTGAC
TAGAATGGACTTACAACTCTAAACAATACTCTCCTTAACCAAAAGGGCTGGGTTTAAACA
GAAAGTACTACAAGGAAGTGACTCTTCCTTTCCTTGACAAGACAATTTTTTTCCTTTTTT
TTTTGGTTGTTTTTTGTTGTTGTTATTTTATTTCTTTACATTTCAAATGTTATCTCCCTT
CCCAGTTTCCTTCCTGAAAACCCCATATTCGGTCCCCCAGCCCTTCTGGCTCCCCCACCC
AACCACCCACCAACTCCTGCCTCACCATTCTAGCATTCCCCTACACTGGGGGCATTGAGC
TTTCACAGGACCAAGGGCTTCTCCTCGCATTGATACCTAACAAGGCCCTTCTCTGCCACA
TATATGGCTGGAGTCATGGGTCCCTCCATGTGTATTCTTTGGTTGATGGTTTAATCCCTG
GGAGCTCTGGTTAGTTTTTTAAACATGTATTGTCACCCTCTCACTCAGCATGGGAAACAT
GTTTTATTGTGGTTGGTGTTTTGCCCATATTACACATTACTTCTCTCTCTTGCCCTCATT
TGGTTTTATTTCTCAATTGGTTTGCATGTCCTCCCACCCTTGATATCACTCCAGACAGAG
AGATGGTACAAGATGAGGTTCCAAGGACTTGAGGAAGAAATAAAGAAGTTTCATGGTTGT
CTCCTTTCAGCATCTAATCCTGAGAGTGACAATTTTCTTCATTTCTTCAGTTTCTCTACG
CATGTGTTTATATCCTCCTATCTCCCTTCCTAATGGTGACTCGGGGAGGGCAGAGAACCC
TGTTTCATTTTGGTACTTGGTACCACAGGAATTGAATCTACAGTAAGCAATCATTCTAAC
TGAAAAACAGGGGAGAAAGTACAATTGTAAGCCAGAGGCTTTATTTTCAGTTCAATCACT
TTCAGTGCAAAATAAGCCCATTTATTTTAGTTTTGGTGAAGAACAGCGAAATTTGATCCA
CCTGAGTGATGTGTCAAGAATCTGCTCTTTCCTCTGTTTTTCTATGACTTCCTTCATGTG
AAACAGATGTCCTGCTTACATGCCTCCCACTTGCTTATGCCCTTTCTCCACTGAGAGCAG
ATGAGCCCACAACCTTTCTCTTCAGCCCTGAGCAAACTGATTTGCAGGCAGAACAACAGA
GCAGCAGCCTGTCTTGCCTGTCTGGCTCCTGACTAAATCGTGACTCCTGAGAAACTGAGA
CTTCTTTTAGCAGTCTTGGGTCTCACCAAGCTTGAGGCTCCTAGAGCCACTTTGTGAAAT
CTCTTAACTTCCTTTCCTGGCAGTCCTGAAGTTCAGTGGACTCTTTTGTACACTTAACCA
TAAAACCAAACCTGGAACCAACACTTTCGGACATCTATCGTATTCCCTTAACCTTAGAGT
TTGCATCTTAGGTGGAGAAGATGTGGAACTTAGCAGATAGTGGCAGGTATCAGTCAGGGT
GTGGCTGCGGCTGCCTCCCTTTCTCTTCCAGCAGAAGGAGCCACCTTCCAAAGCTGGGGG
AGAGAGAGAGAATGGGGGGGAGAGGAAGAGAGAGGGAAGGAGGGAGAGAGAGAGAGAGAG
AGAGAGAGAGAGAGAGAGATTGGAGAAGGCAATAAGAAGAGGGAGGGTAGGGGGGCGGGC
CGCCGGGGGCGCCCAAAGCC
>MGP_C57BL6NJ_G0020140|MGP_C57BL6NJ_G0020140.1|MGP_C57BL6NJ_T0035277|MGP_C57BL6NJ_T0035277.1
CACATTCTAAATGGACACACACCACCACCACCAACAACAACAACAACAGCAACAGCAACA
AAACAAAAACAAAGACACAAAGGGCTGGAGAGGTTGCTCAGTGGTTAGGTCCCCTGGCTG
CTCGGCTAGAGGACCTGGGTTCCAGCAGCAGCAGCACTCACAAGCCAATCCTCAGCCACC
TATAACTCCAGTCCTAGGAGGGAGTCTTCTGGCCTCTGTGGGCGGTACATGCACAAGGTA
CTACACAGACATACATTCTGACAAAATATCCATATATGTATAATAAAAATTAGGATTTTG
TTTTTTAAACCCAGGGAGTTTTAGCTGTATTGGCCAACTACCCCTGGCCCTGGGGTCTGC
CCTGGAGGGTGAAGGTTAATACACTCAGTGGTGCGCCACTAGAGAAACCAGATCTTCTCT
TAGCCAGAGGCTATGGATTGCCAAGAGCTTCTTGGTTAGGGGGTAGGACCAGGCTTCCAT
TCACTCCTCTCAGTGCTAGGACTGTCTTATTTATTTACTTATTTGTTTGTTTATATTTAT
TTATCTATCGGTTTTGGAGACAGGGTTTCTCTGTGTGGCCCTGGCTATCTAGGAACCCAT
TCTGTAAACTAGGCTGGCCTCAACCTCTGCCTGCCTCTGCCTCCAAGTGCTTCCGTTTTC
ATATTTTTGAACTATTTTACATGATAGGTCCGTGCTTTATCTGTGAGCTTCCGCCTCAGG
CCTCTTTTTACTTATGACTTTGAGACAGGGTCTCACTGGCCAGGTTGACCTTGAAACCAT
CTAGGTAGTCCAAGCAGGCCTTGAGTGTTTGATCCTCTTGCACTCTAGTGCCTGAGTAGC
TGGGGTTACAAACTCACACCACCAGGCCTGGCTGGAATAGTGTCTTAAAAACCGGGAAAC
TCCCGCCACACCAGTATTGCTTTTTTTTTTTTCCTTCTTCTTCTTCCTTTAACAAATGGT
AGACAAACCGAACAGCAAGGGCATCCGTGCCACATGGCCTGACCTCAAAGGAAGGAAAAG
TAAACTTGCCTCAGACTGATGAAATTCCTTTACTTCCTTTAGACCCTCACCTGTGAGTCC
TGCCTGGCCTCTGTGGGTAGGAACTTCTGCAGACGTCCTCTAAGGCTTTGATCTCCATGA
CAATGTAGGATTTGAAGCAAAGGAAGCCCACTAAGGCTTTGACTGTTTATTTTTATCTCA
GTGCAAATGGAAGTCCTGACAGCTGCCTTTCTGTGGGAAAAGATCTCTAGCTGGGGTGGA
GTGGGGTGGGGGGTGGAGCTTCCACGGTCTTACAGGGTGGAGGCTAGCCACCACAGAAGC
CTGAGTTAGAGACAGAGTTGCACATCTGCATTCACACTGTCACATCAGGGCTGGCCACTG
TGCATTTCTACCATGCTTGCCCCTTCTAGGTCTCCTGCTCCTCTCTTCTCCAGCCCAGCT
GCACCAGCATGGGTTGTCTCATTCCTGCGCGCTCCTGTCTGGGACTAAAACAAGTTAGGA
ATAATTGCCTAAAACAATTGACCCAAGCCAGTCTGCCCATGGGGGATGGGGTGGGGCAGG
TTGGACCACCTGGTTGAACTTGCACAAAAGCTCCTTTGAGGGAGGAAGTTTAGTTTCACC
CAGGAGGATTCATGAACTATCCAGTCTCATCTGCCTTGACAACATCCCTTTCCCACAGAG
GAGCTTCAGTCCATAGCCAGTCCGGGACCATTGTGGGGCCATCTTGTCATCTCTTGAGGC
CAGCCTACACTAAGTTGCTACAAGGTACAAGATATTATTTTTGCCTTCTGCTTTAAAAGG
AAAAACAAAAGACTGAGGTGTAGTTTCGTGGTAAACTATGTGTTTATCATCTTTGCAAGA
GGCCCTGAGGTCATCCCCAGCCCTGAGCTCACAAACACCAAGACAGGGCTAGGCACAGTG
TCGGACGATTGCAATCCTAGCACTCAGGAGGTCAAGGCTGGCTGTGACCCAATGGTGAGA
CCTTGTCTCCAAAACAGTGATGTAAAGCTTTGACAGTTTAAAAGTGTTAAGCTTAGATAA
ATGTTTGACAATGAGGAGAAAACTGAAGCATGGAAGGATCCACAAGTTCACTTGCCGCCT
CCAAGAAGCCAGACCCTTTCATTGTTGGACATCTTCCTTCTTGTCTGTCCACACACAATC
CTGCTGAGCTGTGGTGTTGTTGACTTAAGCTATATGGAGCCGTGCATGGAAAGAAAGCCT
GTTGGCTCACTTTAGTAAGTCAACAGTGTTCCTGAGCTGCAGGTAAACAGAAGGTAACTC
CTAGGGAATTCCCAGGGAGGGCCAAGTCAGCCGGCCTCAGCACCGCCCAGATTTTTTCAA
AGGGTTCTGTGACAGCCCAGAAATGCTTGAGCCTGACTCCTGCCACTAGGTGTCACACTA
AACAATACCGAAGTTGATGCCAAGGCCTGAAGCTGTCGGGACAGCCCAAGGAGGCATAAA
TATACATACTCCTTCATTTTATACCTGCAGCCCCAAGTCACCTTCTGCAGTATCCTTTAT
AGATGGGGCTTTGAGTCCATACTGTGGCTTTTTTTTTTACAAACTTTAACTTCATATATA
TATATTCATTACAATAGGGTACATTGCTTAAATTTTATATTACTTAATTTTTTATGTATA
TGAATGTTTCGCCTGCATGTATGTATGTGTTCCACCCTCATGCTTGGTGCCTGGCGGTGC
TGAATCTCCCGGGACTGGAGTTGCAGGACACCACGTAGGTGCTGGGAATCAAACTCAGGT
TTTCTGGAATAGCAGCTAGTGCTGTTAACTGCTGAGCCATTCCTTCAGCCCTGCTCTGCA
GTTTTAAAGAACTATCTCCAGATGAGAAACTACCTATCCTCTGCTTTATCTCCCAAGCGG
AAGACAGATTTGGGGGCTGGGGAGCTGTTCAAGACTGGGTCTTATGTTGCCCATATTGAC
CTCAAACTAGGCTAAATACTTTTAGTGTATTCCAAATTATACTACATTTTGGTCTCATTT
TTGCAAGGTGTTTCCAAGGGTTAACATATACTTTACCAAAATGATTAATATATTGTAGTA
GAAATTAGACGAACTGACATTAGGGGGCCTGGGTACATCTCTAAGTATTTTGTTTTCTTC
TTTAGGAAAATGGGAACCGCACCTAGCTTACAATATTACTTCTGAGAACTAACCATAATG
CATACGAAGCTGGGTTCCTCCAAAAATTTATACTGTGATATTTCCAAAAGTCCACACTCA
TACTTCCAAGCAGAGACGTGTATTTCTAGACAAATGATGCCCATCTGATATCACAAAGTA
CCTTAAATATTCCAGGACTGACGTGCAATTCCAGCTCTCAGGGGGAAGCTGAGGCAGAGG
TCCTACTAACAGTTCAATGTCAACAGGGACAACACAGTGAAATCCAGACCAGCCGGGCCT
ACAACGTAAACCCTGTCTCAAACCACCCCACCAGCACAGATCCAATCTTATTATTATAAA
AGCAAGTATACCATAAAAAAAAAAGGTTAAGTGACTTCTCCAACTAATGTATTTAATGAA
AGGCAGAGCGTGGAATTGAGATGTCCTGCTCATGATCAATCTCACTATGTCCCACTCAAT
TACACTTGCAGATCCAACTTGCCACTGAGAGGAAAAGGAGAATTCGCTGAGGAAGTTTTA
ACTTTAACCTGGCCCTTACTGTCTGGAGGCTTTTTGGTTTTTCCTGGATTTTGAATCTTT
TCCCTCAGTGTCTTCACATGCATACTCAGGGGGAGGCGCTGGAATTCCAAAGAGAGGAAA
GCTGACATAAGGCTCATTAAGAAAAAGATCATTCACATCTCACCAGAAATCTATGCAGAA
CTAGAGAGGCCTCCTGGATCTGGTCTGACAAACTCTGATCCACGTTGCTTTAATTTTCCC
TAAGTAGGGGTGGGGTGGAAGTAACATTTGTACTTTTGCCGGTTAAACTAGAGGCTCACA
GGCCCAAATCCCTTTCTTGGGGGAGCAGCTACCCATAATGCCGCGGTCCCTTGGGAGCAA
GGAAGCTGATAGAAGCAGCAGGTTTCAGATGGGGTCTGTGTTAGGACTATCTTGAGCCTC
CTGCAGGATACCTCACAGTTACTTTTTTAGCTATGTTTGAGAGGCCAGCCTTGGCTAGGG
CACTAAGTCAATTGCTCTGCTAGGCATTCACAATAAGCTCCGGCTTCATTCTCTGCAACA
AGTTAACTCCGACAGCAAGAACGCAACAGTTGCGGTTGCAAGGAAACTACAACTTCTACT
AAGATTAACAGCTTGCATTACTTGGGGAAAAATGTGGTTCCCATACGGAGCTAGGATTTG
CCCCTCCCCCGGGGGGGGGGGCAAGATTATTGACCCCTAGGAAATAATCTAGGGGTTCTC
CAAGCTCTTGGTTTTTGTTGGTGGTGGTGGTGGTTTTGTTTGTTTTAATGCCAAAGTTTT
TACAGCTTCATGGAGTAGGAGTGAAGGACAGCCAAATGTCCCTGCATTGCAAAGGGCCTG
GAACAGACAAAACACAGCCGGCCCCGGAACCACTCATATGTCCGTCGTCGCAGAAATTTA
GGAGAAGCGAATCCCTGCACCTAGCCAGCGTTTCCACTCTTGGGTTTTCAAAAAGATCAA
AAACCGGAAAAGACCTGCAAACTGGCAAATCGCTAAGAGGAACAGCCTAGCAGGTCTGCG
TCCTTGGAAGCTGCGCAGCTTGGGACCCCAAACCAAAATCGCCCGGTGGGAAACCCCAGG
GAAAGAAGGGTTCTTGCAGAGGGCTGGGGTTACTGAGTGCAGGCTGCAGGGAAGTACCTA
GAGGGAGGGGGCCTGGTCGGGAGGACTTTCCAGCCACTCAGGGCTCATCAAAAAGTTCCC
TGTGCATGACCCCAGTGGCTCATCGCAGGGAGTTTCTCCGATGAACCCCGGCCCTGGGTT
TAGGCTTCTCAGTGGAGGACGAGCCAGTTCTTTTTCTAGTCTGACTGGCTTGGAAATTCC
CCGCGCCTGACCCCGCCCCT
>MGP_C57BL6NJ_G0022855|MGP_C57BL6NJ_G0022855.1|MGP_C57BL6NJ_T0043303|MGP_C57BL6NJ_T0043303.1
ACTGGGCTCTGTCTTCAGCTTCATGCTATGTGTTAAGGACAAAGTATATACCATCACACA
CACACACACACACACACACACACACACACACACACACTCCTACCAGATCACAGATACTGT
CATCTCTATAGAACCAGAAAGCTCTGTAGCTACTGAAATGTCTGGATTTGGGGTACAATT
TCTGGCTTTCTTATTCTCCCTGACTGAGCCCTGCCCATGTTTCAACATCCTGTCTTGGCT
GGAAATACTTCCAGAGAGAGCTAGAAATGGCAGGCAGACTTGTGGAAGTATGAGGGAAGT
CCTGGCTCATCCACAACCCTTTGCAGTCTCAATCGGATGTGCACTGGAAATCCTGGTGCT
CCAGGTCCCTCCCTGATGGGCTCCAGATGTGCTCACATCTGGGAAGGCCATCCCAGGAAG
CTGACACTCCCACTTACAGCTCCCACCCCGGATGGGTCTCTTCTTTCAGCTTCCAGACCT
TTAGCTAAGAAGTATCAGTCACCCTCTCCAGAGATAGAAACTACAAGCAAAGGGGGAACA
CTGGAAAGAAATGGGGGGTGGGGGTAAGAGAGTAAATCAAAAGAGGTCAATGTTTAGGAC
ACCCCTGAGGATCTTATTTTCCTTTTAACTTCCTATCTGGGTTATTAAATTTTGCTGTAG
AGCTCTGGTGACTCCCAAAAGGCTGGGAAAGAAGAGAAAGAAAAACTGAAGAAAGTTGAA
AAAGAAGGTACTTAGTGAGAGTGGCTATTTTTTCCATTGATCAACTTGTACCAGGATGGT
ACTTTTTATCACAGTGTCCCTCTCTGTCAATGCCCATCACGTATCCCAGTCCAGAAAACT
CCCAGTTTGTTGTCCTCAGAGCTATCCAGGCACCATTTCAGTTGCTAGGTTCAAAGTTCC
ACAGCCCCAAGAGGACCTAAGCATTTATCTCCAGGCCTGCTCTGGTCACCCTGGTGAACA
CCACCTCCTCCTACATGCGGAGGGAAGTTGGGGTTTGGGAGGAGAGTAAAGTCTCTGGGA
CATGAGGAGGGGTTTCTCCCAGGGCAGACGGGTGGGAGTGGTAAGTGATGACTCACGAAT
GATGGAGCCATCAGTTCCCCTAAACAGAGACCTGAGTCAGGGCAGTGACAGAGCCCCTGG
GTTCAGAGGGCTTGCTCCTGTACTTTCCCACTTCCCTTTCTGACAGACAGCAATGCCCCA
ACTTCAGCAGGCTCTGCTCCTAGGCTGCTGCTGTAACTGGGATCGTGTTATTGATGACCC
CATGCCACCTCATCCTCTTTACAAATGGTTCTCCTTCCTCCCAGTGAGGTCCCACTCCTG
CTCATCACTCTACGGGGGTTGGGAGGGTTGCATTCTGCAGTCAAACCTCTCCTCTGTCTC
CTTTTCTGCTGACCTGTGTTATCTTATCTTTTTTTGAGAACATTAAGTTTGAGCGATACC
TCAAGTAAAAGAAAGGCTGCTCTGTACAGAAGCCACTAGCCTGAGGTCTCTGGCAGAGCC
AATCTCTCCAGTTTTGGGGAGTCTCAGAATCAATCTTTTAGCACACCAATGGCCTAATCA
TGTATCAATCTCAACAACCAGAAGAGGTTTTGGGAGAAAGGAGAGTTTGTGGGAGGGATG
AGAGAAGGGTTTGGATATAGGGGGTCTTGTTTTGTTTTTAATTTATTGAGTTTCTCTGTG
TAGCCCTGGCTATCCTGGAACTTGCTTTGTAAACCAGCCTGGCTTCAAACTCACAGACTC
CCTCCTGCCTCTGCCTCCCTAGTGCTGGGATTAAAGACTGTGTCACCACCTCCACTAATT
TTTCAAGGCAAGGTTTCACTACACAGTCTACACAGGTCTGGAATTCATAATCAGCCTATC
TCAGCTTCCCCAGCATGGGGATTATAAGCATGTGTCATTGAGTCCAGTTAGTGTGAGGTT
GGTTTCTCGAGGACCTCAGTCCTCTTTATCCAGACAAGGTTTTTACAGGCCCCACAAGGT
GGAAGCCTACTTCTTGAATTCAAAGCACCCAACCTCAGGGCTCTCAGTTTCCAGGCATTT
GAAAGAAGAAGCTACTGAGTCTTGCCCCAGAGAAATCACGCACACAGAAGCCCTCCAGTT
TAAGAAGATTCATGGGTTGTATATACAATCCTCCTCTCCTACCCCCAAAGACAGCAGATC
TAGGTTAAGATGCCTACTCCCGTGTAGAAGTCCAGCTTTGTAGAGGGCTAACCATGGGAA
GAGCAAGCGTCTTGCTAGATTGCTCTGGTGCTCCTCTGCCCTTCTCCTTCTGTAATGCTA
ATGGCCACTCCTCTGAGGCTGTTTCCTAACAGTAAAATTAGGACAGTTATACCTTCAGCA
CTGGGCCTTTGGGAAGACTACATGGAGGAGAAACAGCTTAAAGCTCAGACCAGAAGCTAA
CATATAACATGTACCATCACTGTTTCACACCCTAGCCTGGCTGCCAGAGCTTGGCAGGAA
TCCTAACTTTAGACTTTGCATCTGCATCTGAATTTCTCTGTGGAAATTCATTCTTCTGCT
TCTAAACTTTCAGCCTTCAAAGAGGCAAGCTGTTGACAGCAGGAGCTTGGTGAGTAGGGC
CCTGGCCTTGTCTTTCACTCTCCGTGCTGCCATCATGGAGCATACTATGATTAATAATAG
CCACCCAAGCAAATCATTACCATGAAACCATAGGACAGAGGCTACCAGAGATCGTCTCAG
ATCAGAGGGTTACCAGAGAGGGAAACCGGAGATACACAGAGGAGCACACAGATGGATCAA
AGAGAAGGTGAGATATACAGAACAGGGAGAAATATGAAGAGGAGACAGAGGATGCAGAAG
CAGTGGCCTAAGAAGAGAGCAGTGGGCTTGGAGTCAAAGCACCCACATCAGGCTGGGCTG
GCAAAATGGTAAAGATACTTGCTACCTCACACTTGATGATCTGAGTTTGATCCCAGGGAG
TCACATGCTGCTCTGTTGTTCTCTGACCCATACATGAGTGTCATTATCTGTGCACGATCT
CATACACACAAAATAAATGTAAACAAACAAACAGAATTTTAAGCACTCAGGTCCTAAACA
CTCCGTAACTGGTTAGTCATGTGACCTTAAACAAGTCATCACTCTATAGCAATTTTCTCT
TCTAAAGAAAGATTAAATGGACACCCTCTGGGGATCTTTCTCTTACTGGCCTGGAGGGTT
ATGCTGAAGTCCCTCCAAGCAGGAAGAAATTCCAGTTCAGACTCAACAAGAAGCAGAGCA
AAGGGAGGCTAGGCAAAGGCAAGGAAGGCAAGTGAGAAAGCTAGAGGTGTCAGGGCCACT
GGGTGAGGACTTATAAGGGCAGAGAGAGCCAAGAGAGGAGGGATATTGGGGAGAGTGGAA
CAGCTAGCCAGAGAATGACTAAGGGGCTCCTGCGTAAACAGGAGCGAGGAATGGACAGGG
AGGGTGCCTGTTTGAGTTGGCCAATGTTGGGGGATTGAGGAGGAGGAGGACCAAGGCAGG
ACACTATGTCCCCTGTCCCCCACCAAGGCTCCTGGGAGGATCTGAGTCACACACCTCCCT
AGCTGTATACCTCCCCCCTTCCTCCCCAGCTCCTAAATCCTGGGAAAAAAATCTAAAAGT
CTGGGCTGAGAAAGGAGAGGGCTGGATTCACACATGTGGGACCCAAGCCTCACATGAATG
TCTATAAACAGTAAATAAAAGTCCATTCTCCTCTTCACCTGGGTTCCCCCCCTGGCCAAT
CACACCAGAGGTTGACTTTGGGTACTGCTTGCCTCAGATCCTGACCCACAGATTCCTTAT
GTTTCCCACCTGACGAAGGGTCAGGACCTGCAGATGTGAAAGTGGAATGGAGCCAGGGTT
AGGCTGTAGTCTGTTCAGCTGGCCTCTCTCTGGGGCTGCAATTGGCCCTGGAGATCTGCT
TTTGAAGATCTAGCTGGGTGACTGAGGACAGAAAGCAGAGTAAGAGTAACAGATGAGAGG
AAGCATGCAGCAGGAAAAAAAAAAAAATGACTCTGGGATTTTTATTCAGCATCCCCTCAG
GCCACAACGGGTCAAAAGAGAAGGGCAAGAAGAGGGCAGGATTTTACTCTGTGGGCCTTA
TTCTGAAAGGGGAGAAGTCCTGGAGGAAAAAGGCTGAGAAGGGAGTAGAAAGCAAAGGGG
ATTAGGGGAGACTGTAGGCCTCTCTCCCCTCCCCCCAGACTAAGATAAAGACCAGAATCC
TGAAAGGTGATCTCATCACACACAGCCTGAGCTAGGGGCTAACAAGGTACCTTCACTTAC
TACCACCCCTTCCTCTACTTACACAAATAATGCAAGTGTCTTGGGTTTCAGATGGCCAAC
AGAAGCTGAAAGTTGGTTCCCTTTGAAGACTCCCCACCACCACCATCACAACTGCTACCC
ATCACTTATCTTTCTGGGGCTTATCCAGGAAATCAGGCAATCTGATGAAGGAACTGAATT
GAGAGGTTGGCCACTTGGTCAGGTATCAAATCCAAGAAAGGGCCAGAACAGAGACTTCCA
AACCCAACGTTAGCAAATAAAGCCCAATGCTCCTGTGTCAGAGACCCCAAAAGTCCTATG
CTTTCCACTCTATCAGCTTGGGGAGGGGCAGCCGCGGAATTCCCGAGGCCAACGAAGCTA
CCCCAGGAGGCTGTCTGGGGAGCGTTCAGTGACTGGGCTGCAGAGTCCCAATCTAGCTGG
CCAGAACCCAGGCACCCAGTGGCCCCGGAAGGCAAGGGGAATCCCTGTTGGCCGGACGCC
AGAGGAGTCCCCTGTCTCTCGACCCCAAAGTTTTTTTCCTGAAGAAATGAGGGAGACACA
CACACACAATATTCAGGCTCCCTCCGCCCCCCAGAGGTGATTCCTTTCCTCATTAGGAAA
TTTTCTGCTCCCTTTTCCGACTACTTTTCCGAGCGTTTACGTTGTACATCTGGAAAGGAG
GGGGAGGGAGGAGGGGGAAGCGGAGAGGAGGGCGAAGAACCCAAGCCCGCCCAGTCTGAG
CCAGGCCAGACCACCGGCCT
>MGP_C57BL6NJ_G0020892|MGP_C57BL6NJ_G0020892.1|MGP_C57BL6NJ_T0037300;MGP_C57BL6NJ_T0037302;MGP_C57BL6NJ_T0037301|MGP_C57BL6NJ_T0037300.1;MGP_C57BL6NJ_T0037302.1;MGP_C57BL6NJ_T0037301.1
TATTTTTATTTTTATTTTTATTTTGACTAGAGAAAACTAACACTTCACGGGCCTTTTATT
GACAAAGTTTTTACCATGTTCATTTATTTACTGTGTGGTTGTATGTAAGGGGGGCACTCT
GGAGGTCAGAGGATGACTTGCCAGAGTTGGTCTGTTCTTTACCACATGGATTTGGGAATT
GAACTTGATTCCCCATTCTTGATAACAAACTTTTTAACCTCTGAGGTATATCATCAGGCC
AGGAAGTCCTCTGTGGTGTGTGTGTGTGTATGTGTGTGTGTGCGTGTGTGTGTGTGTGTG
TGCGTGTGCGTGTGCGTGTGCGTGTGCGTGTGTGTGTGTGTGTGTGTGTGAGAGAGAGAG
AGAGAGGGGGGTGGGTGGGTGAGAAGTATTTAAGACAACTTCTCGTGTATCTTAGGCTGG
CCTTGAACTTTTAAGCAGTTCAGGAAAGATGCTTTGGACTTCCCCATCCTCCTGCAGGGA
TTACAGGTGTGTGCGGACACACCCAGTGTGGTGTGAGCATCAAAACGGCTTCCGTGCGTT
CAGGCAATAAGGTATCTTTTCTGAGCAGGACTTCCGAAGTCCACTGGAAGAACGCAAGCC
TAGAACTCAAGATGAGTGTATCTTTTATTTTATGTAATTTGCAATCTGTTCAATTATTTA
GTTGCTGTAATCTAGTAGGCAGTAAATGTTTGTTAGCTTTTTTTGTTTTGTTTGGTTCTG
AATGACATAACAGGCTACTTCCAATGCAAACATATACTATAATTTAAAATCTGTCACAAT
TTCGAGGGCCCTGTGTACACTGGGTGTATTAAGCACTCTTGTGCTCCCTCTACTGCCTCA
GAGAACACATTCATAGCCAAGACCCCAGCACACTCAGTCCTAGGGGGTTCCATAATTGGT
GAAAAAGGGCTCTTCAAGGATGGAGGACTATTTCGTTCATGTGTATATATGGTCACCCCT
CAATATGAGGGCTAGTTTTTGGGTCCCCCTGAGACACCCACATCTTAGACTGTACAAGTG
TAGTGTTTGGATATGGAGTACTCACATCCTGTTACATGCTTTACATTATAAGTAATTTAA
GTTAACAGTATAACTCTAAGTTATCAGTAATCTCGAGGTTATTCATAACACCTAGTGCAA
CGGAAATATCCATCATTCTGTATTGTGCATAGAATAATGACGAGTGAAATGTCTACAGGT
ATTCAGTACAGATGAATACACACACACACATATGTATATGTGTGTATATANNNNTGTGTG
TGTGTGTGTGTGTGTGTGTGTGTGTGTGTGTGTGTGTGTGTGTGTGTATTACCAGAAGCT
GATTAAATTTGAGAATACAGAGGTCCAAGTGCAATGTGAATTTTTTCCCATTGGTAAATT
TAATTAGTATGAAGGTAATTCACTGGAGAATTAGATTCTGTATGTGGGGCCAAGTGTGCT
GAGGTAGCGCCCCAAAGAACAGACCAGTGTTCTTCATGCTGGGTTGAGCCAGTCCCCAGC
AGTTGGTTCAAAGGCAGACCCCACCTGCCTAGTGTGGGGTAGGATCCTTGACTCAGAAAA
GCTAAAATCCCCTGAATGGTGGTGCTGCAGCAGCTGTGGCTGCATTAACTATCATGCTTG
CAAATGCAGAAGTGTGACAGAAGAGTCTTGTGACCTAAGAAATAGTTGCTAGACCATTTT
GACCTTTCAAGAGTAGACAAGACAAAAATCAGCAAAACAGAAAGAAGGTGGGGGGTGGGG
GAGACACGTCTTGAGACTTGTTGTAAGACAGGGAGGTCCCGAGCGTGGACCTCAGCACTG
CTTACAGCTGAGCATCCCATGGGTCTGTAACCTCAACTTGGAGTGGGAAGAGACAGGAGG
CAAAGACTAGGTGTGCTGATTTCCAGCCTAGTCTAGAAAATATGACCCTTTAAGTTTAGG
TAGAGACCTTGTCTCAAAGGAATAATCAGAAAGTGATAAGAGGACCCTCCTCTCTCTCTC
TCTCTCTCTCTCTCTCTCTCTCTCTCTNNNNNNNNACACACACACACACACACAGGTTAG
TACCTTATTTTTAAATATATTTAATATATATTAAACATCTTAAGTATTAATATATTTAAG
ATATATGTATCTTTAATATATATCTTTAAAAAATAAATAGAAGGTACTAACATTTCTTTT
TACATTAAATAATACATAACACACATCAGGAGCAAGGTTCAGCAGGGCCTCCTTCCTCAA
TTTTGCTTCACTACAGAGCTCGACCGAGTCTTATACAAACATAATATCAGATTTGGGGGT
AGGGGCCAGTGCTATATAGCTGCCACCTTGAAAACCTTGTTCTTTTTCCATGGAGGTTTT
ATTTCCATGAGAACTTTTGCTTTTAGAGAGCCTCTCCTGTTCCTTCTCAGATGGTGCGTT
TGACATTTTGTCTTCAGGAAATGAAACATCTCAGTACTCAAGTAAGGAAACTGCTCTATG
AGTATTATGTTTGTGTTGGAACTTGCAGGAAGCAATAGCTGTAGGTGTGTGTGTGTGTGT
GTGTATGTGTGTGAGAGAGAGAGAGAGAGAGAGAGAGAGAGAGAGAGAGTGTTTATGGCT
TTAATCTTAATGGTTAGGAAAGTAAACAACACATTTCTTATTAATTATTTTTACTGTATG
GATAATGTACATATTTAGCTTTCTTCAGGGAACATTTAAATTAATCGACTACGTCTAATA
TGAATTATGTGTTTTAATATGTTTAAGGTTGTTAAAATAATGCAAATTAACTGCTTGCAC
CAACGTAATAATTACAATATTAGGAGGTTTTTTCCCCTTGAAAATTCTCTAAATATAAGA
TGTCTAAAAATAGAGTGGAGGTGGATTGGACAGTTTACAGATTATGAGCTGGAATAAAAA
CATCTCAGTTATGCCAAAAACATGGCAACCAATATTTTCTGTTATAAAAATATTTTAGAT
TAAATTTGTTTTTTTTTTTATATGAAAGCTGTCTGCAAGTGAAGCGAATAACAGAAGCTT
TGTCGGTTTCACAGGCCAGCCGGAACAATACCTGTAGCACAAAGCAGACGCCTTTCCCAC
AGGCAGCCAGCGAGCGTCTGCTCCATTTCAAAGACAGCTTTACCAAGAGGGAGCGAAAAG
ACACCAGTCAGTTAAGCTCTGAACTGTTAACCTTCACCTGGATAAAGCTCAGGAGGGAAA
ACAAAACTAGACAGAGCCCCGACAGGAAACTCAACGTTAACCGTCCACTAGAGGCTGTAA
TGAGACCAACAATGTCACTTTAGCATATGAAGTCTAATAATCGCGGATCCTCAAGTGAAC
AACACAGTTTATAGGGAGTGGGGGCGGGGGGGGGCGGTGAGAGGGAACAGTTGTAGTTCT
ATTTAAGCAACCGTGGATGTGTGCACGGTATTTCAAAACCTGAGAATAGATAATGTGTCC
TACACCACAAACACACACACACACACACACACACACACACACACACACACACACACCACT
GCATCTCTTTTATTTTATTTTATTATTATTTTTTTAATTTAACTTCTGAAGTGCCGGCTC
CACAATACAGTAGTTTAAACGCGCACACGTTTCTCTTGGTGATTCTGTACGCTGCTTCAG
ACAGTGACTAATTGTTGGGTCATACGTAAACGGAGCCAAAAGGTCTCTCAAATCCGGCTT
AGAGTCAATAAATAGTAGTGGCTTCCAGCGAGACCAAGGGATCGAGTTTCCAGACTCTCA
GTTCTAAGCACCTGAAAGAGGTCAGATGCTGGCCTGACACCTACTGGTCTTCAAGAATTT
TCTGCTGCAAAGAGAACGCGGCACTGAGCGACCCTCGTGGGGATGTGATGGCTCTTCTTT
CGGGTGCCACACCTGTTGGCAAGGTGAACGCCTCCAGAGAAGAGTTCTTCCCTCGAGCTT
ACGCTTGGCTGAGGTGTAGCCGGAGGGGGCCGGGTGGGGAGTCCACGTCTGCGTTTAGCC
ACCGGGACAAGGTGGGTGGGGGAGCGTTCCTTCGCTTGGTTTCCCCGAGAACCACCATCG
ACTGACTGCTCAGTGCACAGGTTACCTCGCTTGCGATGAAATGAATGATCCACAGTTAGC
CCTGAGGAGTGAGTGAGGTCGGTTACCAGGGCTAGCTAGAGCTGAGGCGTTCCATGCCCA
CAGCAGATTTCGAGACCAGCAGAATTTGAAAGGAGGACCGGGAGGTCGCCAGCTTGTCCA
GGCAGGAAAGGTGAGGGTGCCAGTGCAAGCTGGGGAAGCCTGAGAACTTTCCCGAGTTGC
AAGCCAAGGCAGCAGGCGCGGGCCTTGCCTCGGATGACGCAGGGCTGGCGGGTTGGAGGG
TTAACAGTAAGGATACAATGAGTCCTCTTTAGATGCTCACCCGGGGGGCACCAAGGGCAC
TTCGTAATTAGAAATCAGCCGACTTCCCCGCCCCCTTGGGTATTTTACCAAGTAGGAGCC
AAATCCTGACACCCGTCGCTGCGAGTCTCCCAGGTTGCCTGAGTTGCACCCTGCACTCAC
CCTGTCCCCCTCCAACTAGGTTGCAGGGAGCCGGGGAGGCGCGCGAGCACCGATCGGTCA
CCACTCCAATGACCTCATCGCCCCAACTTCCCCGCCCCTTTCTCAAACCTGGAAGGCACA
GTCCCCTCCGGTCGGTGTCGGGGATCCGGAGCCACAGTTGCGGAGAGACAACCCGGCCTC
CCCTGGAGCGAGCGCCGCTCCAGCCCGGGTGCATAGAAGGGTTAAGGGCGCGGGCCGGCA
GCCGCGCCGTGCGCTCGCCGTGCTCTGTGCGGCTCGCCGGGCCGCCTGCCAGAGGGTGCC
CCCCCCCCCCCTCCCCCCCCATGAAGTCGGATCCTTGAGCTGCGGCGGCGGCAGCCAACT
GCTCCATATTTGGCTTCTATTACACATTTACATACTGGAGCGAGCGAGCGAGCGCGAGAG
AGAGCGCGAGGGAGGGAGGGCGGGCGGAGGGAGGAGGGAGGGGAGGGGGGAGGAGGAGGA
GGAGGAGGAGAGAGCAGAGT
>MGP_C57BL6NJ_G0024945|MGP_C57BL6NJ_G0024945.1|MGP_C57BL6NJ_T0050382|MGP_C57BL6NJ_T0050382.1
AAAGGGTGTGCAGGTACAGGGCCAGTATCACTCCACGTTCACCCATGACCGTGCAGCCTC
TCTGACTTCACAAACACATTCCTGTAGTTTCTTTCTTTCTTTCTTTTTTTCTTCTTCTCT
TCATCCAGGCAGACAACTTGTTTTGTACTCTGAAACCTTAGATACAAGGCTTTTGGAGTG
GGAGAAAGAAAACAGCTTGAGAGCCTTTCTCCCTGGCTTCCGGTCTGCAAAATCTTAGAG
GAGCATTTGAGGATATACAGAAAAGGTAAAAACGTGTGGCCTTATTGGAGGAGGTGTGGC
CTTGTTGGAGGAACTGTATAGGTGGGCTTTAAGCTCTTCTATGCTCAGGTTCTGTCCAGT
GTGGATGAATATTCCTCCTGGCTGCCTTTGGATCAGTATATAGAACTCTTGACTCCTCCA
GCACCATGTCTGCCTGCACAATGTCATGCTTCCCACCATGATGATAATGGACTGAGCCTT
TGAAAGTGTAAGCCAGTCCTAATTAAAGATTTGCCTTTATAAGAGTTGCCTTGGTCATGG
TATCTCTTCACAGCAATAAAACCCTAACTAAGACATTATTGTCCATCTGTCTCTGTCTCT
GTCTCTGTCTGTCTTTGTCTCTGTCTCTTCTAGACTGTTGTAGGCATAATTCTAGTAAAA
GCTCTGATAAACAAAAACATGTCAGTGTTCTGGCTTGGCAGTATGTGTCTCTCTGAATTT
ACACGAAATCTTAATTCCCACTGTGTCGATGATAAGAGGAAGAGTCATTGCAGAATCTGT
TAGGACATGAGGACTTTGTTCTCATGAATAGTATTACTGTCCTTACAGAAGGCTGGAGGG
AGCGAGCCAATTTCTTCTAGCCTTCTCTATTTTGTGAAGACAAAGAAGGTAGGTGTCATT
TATGATGAACAGGCCATCAGTAGACATCAAATCTGCTGGTGCCTGGATCTTGAACCTTCA
ACCCTTCAGAACTATAAGAAATATATTTTTATTTATTTATTTTTTTTTAGTTTATAAGCT
ATGTAACCTTTGGGATTTTTGATATAATGGTGTTAGTAAACTATGATGCTCAGCCTATAT
ATACATATGAGTAACACTGAGATATTGTTTGTTGGCACTTTCTACTTCACATTTTTATCC
TAACTGACATATTAACTGATGGCCAACTTATAATTCAAAATTAAATTAAACACATGGTTC
TTGAGTTTTGTGTCATAAAGCAGACACATCATGGAAACCCTGAGGGCGGAGTCTTTGACA
CAGACCTTAGACTTACATGTCTCCATCTTTTTAACTGGGACCAGGTAGAAGGAAAATTCA
ATGAAGCTTCCAAGGGAACTGCAAAGGACAGGTTGAGTAACATGGTGTTGGCATGGACCA
GAAAGGAGATTTAACACCACGAGGAAGGCATAGTATTGGCACATGAGCTTCACCTATTGT
CAGCACCAGCATTCATTCACAGCATACAAATGAGTCAATACCTCCTTTGTGGCAAGAGGG
ACAAGGTGACAGATATCTGGGGCTATAGTAGGGTGCTTGTGGTAGTTTTCCATTTCTTTG
ATGACAAAGTTGAGAAAATCAGTTGGAAAGGAGGTTATTTTTACCTCCAGGGTTCAGAGA
TTCAGGTCCAGTTGCTTTACATGTTGCTTTTTGCCTTGCTGGCACAGTGTACCCCATGGT
AGCATGTGGTAGACGTGGCCTGGAAGCAAAGAGCAGTGGTTCTCAACCTTCCTAACTCTG
TGCCCCTTCAACACAGTTTCTCTTGTTGTGGTGAAACTCCAACTGTAAAATTATTTCATT
GCTACTTCGTAACTGTAATTTTGCTACTGTTACACATTGTAATATAAATATCTGATATGC
AGGCTATCTGATGTGTGACACCCCAGAGGGATCTGGACACACAGGCTAAGAACCATCGGC
AGAGAGTGATCAGAAGAGGCCAAGGACTCAATATCCCTTTCCAGGAGGCCAGAAGATGGT
GCTGGATCCTCCCTGGGAACAGAGGTGCAGGCTGTTGTGAACCTCGGTGTGGTGTGGGTA
CTGGGAACTGAACTCAGGTCCTCGGTAAGGACAGTGAGTGCTCTAACCACTGAGCCATCT
CCCCAGTGTTTTAACTCCTATCAATAACTATCATCTTTTTATACTTTGGAACATCATCTA
AATCAAATCAATTCACATGTATTCTGTTTTTGACCCATCTTCTGTGAGTCAAGTAAATAT
TTGGGACATTTATCCGTGTTGTGTCTATCAGTGCTGCACTTAATCCTTGATTATATGAAA
GTGCCTAAACCTACTTATCCTTCATGCACTTAGGACAGTGGGTCGTTTTCAGGTTTCCTT
TTGCATTTTAACAAACTGACTGGTAAAACATTCCTTGCTTTTGTCTTTTCTTGGTCCTCT
GCATTTGCTTCTCTTGAACTACCCTGAAGGAGGAGCTGCCTGGTATGTACATTCTAATAC
ATTTATTTAACATTTAAAAGGGCAGGTTTTCTGGTGTGGTGGGTCCTTGGGAGGGCTGGT
CAGAAACTGACCAATGCAGATGTGGATGCCTGGAGCCAACCATCAGACTGAGCTCAGGGA
CCCTGGTAAGGGAGCTGGCAGAAGGACTAGAGGAGCAGAGGGGGATTGCAACCCCATTGG
AAGAATAACATTGGCTGGCCTGACCACCCAGTTCTCCCAGAGACTAGACCACCAACCAAG
AAGTGTACCTGGAGGGACTTCAGATACATATGTAACAGAGGATGGCCTTGCCTGACAGCA
ATGGAAGGGGAGGCCCTTGGGAGGTTTGATGCACCACTGTAGGGGGCTGCTGGAGGGGTG
GGGTAGGAGAGGGTGGGTGGNNNNNNNNNNNNNNNNNNNNNNNNNNNNNNNNNNNGTGGG
GGAGCACCCTTATATAGGCAAAGGGGAGGGAGGAGGGGGGATGTAGGATGGGGGAGTTAG
TGGAGGGGTAACTGGGCAGTGGGATATCATTTGAGATGTAAACGAATGGAATGGTTAATT
AAAATAAAACAAAATAAAATAAAAAATTAAACATACACGCTCACATAAAAGAAAGGTCAG
GTTTTGAAAATTTATCTATTATGGTGAGCATTTTTTTTCACGAGTTCCATGAACGTTGGG
CATGTTTTCACATGCTTATTGGCCATTTAGAACTCTTTACTGTTAAGTCTCTGTTACAGT
AGCTCACCATTTTTTTTTTTTTAATCAGACACCCTCCCTTAAGGAGAACTATGCTTAGAG
AGGCAGGCTCTCTCCAGTCTTCAGCTAAGACAGGAGATAAACACACAGCGACTTAACTCT
GTCATAATTTGATCCGAAAAGCAGAACCTTTGTAAAAGATGGGGACTAGATTTACTGAGG
GAGGTAGAGGCTGGCTGGTGGGATAAAGTTGGAAGTGAAGTTGGTTTGGTGGGGGGCATG
CAGTGTGGAGCTACAAGGAGAGACGAACCTAGGTTGCCTTTTGTCCATTTAACAGGAATC
CAAGCCCCGCCCCGTCCCCCTTTACGTTGCTCCTCTTTTAGCTGGGACCTGAGCGGCTGC
GAGCCAGAACAGTGCCTGGTGGAGCAAGCTGCCTTGGTTGTTGCCTGGGATGAGCTCAAC
AGAGCTGGATGTAAAAGCTGCTGAAGGTAGGTGGCAGCATAGTATGTGGATTCGACACCC
GGTGCTGATGGGGCCGGTTAGCAACGCTAAACCTTTATCTTTGGGGATGGGGGCACATCA
CCAAATGTTTCACAGCCTCAACATCATCTGTAGAGTGAAGAATGGCTCACTGTTTTTGTG
AGGATTAAGTAAAAGCAATCTGTGAGAAACGCTCATCGCATGCTTGTCCATTGTGGCAGT
TCACATGCAAACATGGGTCGCTATGATGGCTGAGTAGAACTGAAGACTTAAGAAAAACTG
AATGAAGATAATATTCCACTAGCGGAAAGGTCGATGATAAATTAACTGCACGTTTCAAAA
TATTCATCTCTCTGGTATCATAAAAGTATGAGCTGGGAATGGTGTGTGTGTTAAAAACTG
TTACCCTTTTAATAATTTCCATCTCTGTTAAACCAAACCTGAAACTTGGGTTCATGTATC
TTGACGGTCTGCAGGGAGGATAATTTCGGCGGAGGAGAACTCAACTCTCTAATTGTGTTG
GCTGCAATAAAATTGGCAGTGGCAGCAATCTCCATCAAACATGGCTGGGTAGACCAGAGT
CAGTGCTCATACTTCCGGAGAACCGATGACCTATTTATTGTCTGCATTCAGTGTAGGTCC
TGTCCAGGAGTTTTGTAGAACTTGGAGGTCTTTCTTCAAGGGCAAAGGGTCATAGCTCCA
GGAGAAAGGATCTACTCCACTGTCCAGTCCAGACCCATTTCCCTAGAAGAGGGCGTGATA
CCAGGGGAGTCCAGAGGATTCTTTCCAGCCTGGAGGAGGGGGCTCCCCAGACGTTTAACC
CTTCCCACTAACTGTCCTGTGGTCCTACTGTGTGCCTGAGAACAGAGGATCAAGTTCTGC
TGCAGGCAGGCATTCACAGCCAGGGAAGCAGTAGATGCCCACCCACTCCTCAAACCTCCT
GTGGCCTACCCTACCCGCAGCGAGCGCTTGTCTCACGCCCCAGTTCCAAGCTCTTTACAG
GGCTCAGGGTACCGGGTGTGCTGCGACCTCCCCTCTCTCCTCCTGGGAGCCCCGGACCCG
CAGCCTGGGGGTGGGGTGTGTGCACCTGGGCGGGGCCGCATCCCCCGGCGGCGCCCCCCG
CCCCCGCCGTCTGGCCGCACGCCGGGTCCTCGCCGCAGAGCCGGGGGAGGAGCGGCCGAG
GCTGAGTTGAGACAGACCCGGCCTCTGCGCGGTGGCGGGACTCGGGGCCCCAGCCCGACA
GCACCGGCGCTCTCCCTCCCTCCTTCCCGTCAGCCGGAGGGGATCCCCAGCTAGCCGGGG
AGGAGCTGCGGCCGCCGCCAGACAGGCTGCAAGTCCCGAGAAGGCGAAAGGGGGGCGGGG
AGCTCCGAGAGCCCGGTGGC
>MGP_C57BL6NJ_G0023240|MGP_C57BL6NJ_G0023240.1|MGP_C57BL6NJ_T0044891;MGP_C57BL6NJ_T0044883;MGP_C57BL6NJ_T0044893;MGP_C57BL6NJ_T0044886;MGP_C57BL6NJ_T0044892;MGP_C57BL6NJ_T0044890;MGP_C57BL6NJ_T0044882;MGP_C57BL6NJ_T0044879;MGP_C57BL6NJ_T0044884;MGP_C57BL6NJ_T0044889;MGP_C57BL6NJ_T0044885;MGP_C57BL6NJ_T0044887;MGP_C57BL6NJ_T0044895;MGP_C57BL6NJ_T0044881;MGP_C57BL6NJ_T0044894;MGP_C57BL6NJ_T0044888;MGP_C57BL6NJ_T0044880|MGP_C57BL6NJ_T0044891.1;MGP_C57BL6NJ_T0044883.1;MGP_C57BL6NJ_T0044893.1;MGP_C57BL6NJ_T0044886.1;MGP_C57BL6NJ_T0044892.1;MGP_C57BL6NJ_T0044890.1;MGP_C57BL6NJ_T0044882.1;MGP_C57BL6NJ_T0044879.1;MGP_C57BL6NJ_T0044884.1;MGP_C57BL6NJ_T0044889.1;MGP_C57BL6NJ_T0044885.1;MGP_C57BL6NJ_T0044887.1;MGP_C57BL6NJ_T0044895.1;MGP_C57BL6NJ_T0044881.1;MGP_C57BL6NJ_T0044894.1;MGP_C57BL6NJ_T0044888.1;MGP_C57BL6NJ_T0044880.1
AATGAAACAGTCTATCTTAATGCAACAGTAAAATGGTCTGTGAACATCAACTAAGATAAC
TGGTGAACTGTATGGATCTAATTAGAAGTGGACCTTGATCAATTACAAGAAATTACAAGA
GCTCATGGATTCACAGCACTGCACTGGTTACGTTTGTGCCAACTATGACCAAATACTCAA
CAGAGCAACTTCCAGGAGGAAGATTTTATGTCGGCTCACTGTTTTAGAGGTTTGAGTTCT
TGATCATTTAGCCCAATGGACACAGGACAAATGTCATGTCAGTTGCAAGATGTGTACAAG
AGGAGTGTGATGATTTGAGCATGCTCAGCCCAGGGAGTGGCACTATTAAAAGGTGTGGTC
CTGTTGGAGTAGGTGTGGCCTTGTTGGAGTAGGTTTGTCACTGCGGGTGTGTCTTAGCTG
CCTAGAGTCAGTCTTCCACTAGCAGCCTTCAGATGAAGATGTGGAACTCTCAGCTCCTCC
TGCACCATGAAACTGAAAGAGACAAATTGCAGGCTCTCTGCTAACTCTCTCCTATCTTAC
ATTTTATTGTGTTTTGGACCCTAGCAAGTGTACCACCTCCACCACCGCTCCTCCTCTTCC
CTTTCTTGCCGTGCCCTTGCTGGTTTGCCTTACAGATCTCTTACATGTTTCTAAACCTGT
TACTTTGACATCACACAGATTAAGCTGGTTTTAGGCAAGTGGATCTGTGGATTTGAATGG
GTTCCTGGGCCTTTCATTATGCTAGAAATCTATTTACTGTTTTTGCTTTTCCAAGTGAAC
AAAGAGCTCTCCCTACATCCACTTGTGCATTTCCAATATAACTATCAATTATATTCTCCA
CCTACTATCCATAAAGTACCCAAAGTTAATTTTTATGTATTATTTAGAGATCAGTTCTGA
TTTATCTAATACCATTCACTAAAACAGGCCCCTCACTCATGATCTCTGTTACCAATCTGT
AATTTTAACAACATGCCATTTATGTGGGACCCTGTTTCTGGTATTCCCCCCAGCCCCAGT
AAATGTAATCAGTATACTACACAATACACACATACACACAATACACACACAAACACACAT
ACACACACACACACACACACACACACACACACACACACATCCCTTATTCCTCTTCTCCAG
GGATCACATTCTGGAGTCAAGTACATTATATCCTAATTATGTGAAGTTTTGTTGGAAACT
GCTTATGGTTTTGGTATGACTCTTCAGCTTACAACAAAGCTTTGAGCAGAACAAAGAGCA
GGCATTGGAAGGAGAATCTGAGGATAGAGCAAAACAGGCTAAGCGCCTGCGACTCCCGGG
AAGAAGTATTATAAAGGGCTTCAGACTTTTACCACATTGTGGGTTTCGTGGTTCAAGAAA
ATTTTATATAATGTTTCCAGGGGCCGGGGAACTTGATTCACATCTGGGGTGCATGTGTGT
TAACAAGTGTCCTCCTTAAGTTGCTTTGTGAATGACTCATCTAACCTTAATGCTTTGCAT
ATTGTCCTGACAAATTTTGCTGTCTAGTTCAATTTTATGCCACTAGGAGAGGAAGATTTT
TATTTTCCTATTTTCTTATTGCTGTTAATGTGTTTTTGTTATCAGTGAGCTCATGTATAG
AAAAGCAGGCCTGTTCTTTAAAGGGTAAAACTATTAAGTGATGTGTATCATATACAGGGT
TGTAAGTTCCCTAATGGATCTTCTAAATACCAATATTACGTCGGCAATAAGAGTATAGCC
ATCCCAGAGAATAATTGTTTTTAGGCAAAAGTGGGTTTATGGATTCAAGAAGTTCCAAAG
CCTTTCGCTATGCTGGACATTTATTGCTTTCTCCTGTGGGCTTCTTTTGAATACTTACTG
GTCACTGAGGTTTTCTCAATTGTCTCTCAGATGTAAATATTTTATATTTTCTGATATACT
ACAGGATTTTATATATCACATCACTCAGACTTTCTCTACTTCACCTAGTGGTGCCGTTAA
TTATGCTACATGGTATATAGTTATGTTATATATGACCTCATATATTATGCTGCAGCTATG
TAGTGCCCTCATAGAATCTAAGTCCCATGAGAGTAGTAACTGATTTATTTTTTCATTCAA
CATAGTGATAATTTCAGTGTATTCCGATTTTTCTAATTCCTTTGGAAGGTGGTGTTTTAT
ATACTCCCACGTCGTAAATGATGCAAACATGCACAGCAGAGTAATTTGTTTCTTTTCTTT
AAGAAGCAGAGAACTCTGGAGGAAAAAAAAAAAAAGCCAAATCCAGTCTTAGTTTTGGTA
TTTTTGTCTCCATTTAAAATTTTTAATTAGTGTGAAGAATATATACTTATGCTTGTTGAG
TGAATGAAGAAATAGACTACTGGAAAGAGGCAAACAGATTGTGATTCGATGACTAAAAGA
CATTTTTATAAACCTTTTCTAGGCAACTGCTAATCTTTTATTTTTGATCAACTTTTTTTT
TCTTTAATTTCTTAACCTTTTTGGACACAATTTAAAAATGTTTATTCATTCATTTAATTT
TGTGTTTGTGTAGGTACATGATGCAAGTTTAGAGGTTAGAGGAAAACTTGGGGCAGTTGG
TCCTTCCCTTCTACCAGGTGGGTTATGGGGAATCAAACTCAGATCACCAGGCCTGGCATC
ATCCCCTTCACCCACTGAACTGCCGCACCAGCTCACCAACAGGCACTCTCCAGTTCTCTT
AAATGGTAAGGAGCAAATATCTCATGCCCCACAATTAGGGCATTCTTAATACATGTCTGG
GGTGTCTCTGTCTGGGAGAAACAAAAACCCACAGTAGTCAGGGTAGCCATGCAATGTAAA
CATGAACACTGAGATATTCCTTAGAGCTCAACGCCTTTTAACAGCAGAATTGGACAGTAA
AAAATACAGGTAGTAACACCCAAGGCCTCACCTTGTCACTGTTATATATTTTACATAGTT
GCCCTTATGATTCCTCATCATAATCCTCACATTTACAAAACACTGCAAAGTATCTTTAAA
AATTTATGAGAAATGATAAGAATTTGAAGTAGTCATTTCTTCTTAAAGTTATGGGGTTAA
GTAGTTGCCCACTTTTGTTAAATTTTACTTAATTTTCTCACGTGAAGCTGATTGTTCTGC
ACAGACTATTTCCTGTAAAACTTTTACTTAGAGTTTATACACAAATTTAAATCCACACTC
GGTAGCACTTTTTACTTTGAACATCCTTCAGTTCTCTTATATTTTAAGCAATTTCTAGAT
TCTGATAGCCACACCCATAATCTTCAGAAAGGCCCTAATGTACTAATGAAGTCAAGGCCT
TGTGCTATTTTTTTTTTTTAAGTCAGGGCTAATTTTGTTTTGCTTATGGTCTGCCAGACT
TCTACTTAGTCAAAGCAAACATTTGGTGTTCAAAGTATTTAGTGTGTGTCAAGGAAACCT
ACGTGAAATCCAGGCTTAAACTTACTTCAAGTCTACCAGAATCTATTTTTCAAGTCTATA
ATCTATAAGATTATTTTCTGTATTAATAACCAATACTACAAATACAGTTTCTTTGTATGG
TTGGTGTTTCTGACAAATCCCTTTCGTGACAAATTAAGCTCCTTAAAAAGTATTAGTTCT
TATTTTGGCAGGAATTCTTTTTCTTTGTAGAGTGAAAAGCCATTCTTTTTTCCATCTTAG
TCCTTTTAAGGAATTCTTTTCAGGAATCTATCCTTGGCTTCCTGCTGGCCTCAGGCCTCA
CCCCCTTCCTCCTCCACCCCGCCCTTGCCTGACCAGTATTTGTTAGAATTTGGCTCTGGG
GAGTACTATGCTGAGTGACAAATGGATGAAGATGAAGGTTTTATTGAAGCATCTGAACTG
CATTTAATTTTCCGTGTTGCTTTATTCCTTCTAGCTCCCAGGATATTGAATTTTGTGGGC
TTCAGTTGGGTCGTCAGTACTTCAGGCGTTTAGTAATAAGAAACATAATCTGCTTTTTCC
GGTAGGATAATAAATCCTCATTGATATTAAGGGCGGCTCTCTGCAGACGGTTTTACACGG
TATTTTTCTGTAGAAACACATTCCCTGGGAGTCCTAAAACTGCTCCCGCCTCTCTGTCTC
CCTGGGCCTCAGGTCGCCTCCCGCCCAGCGGTCCCTCCCACCGCCAGGATCCTGCTCGCT
AGGACATCCACTGCCCGTGACCACGACACCCCTCCTCCCTGCACTGAACCCCTTCCCTCC
CCTCCCCCTCTGGGCGAGCCAGACAGCGGGTAACCGCCGCCTCCGCTGGGGCATCCCGGC
TCCATAGGCGGCGCGCGGCAGACACCTGCTTCTCACTGGCCGCCGCCGCTGCCCCTCACC
CCGCAGTCCCCGCGACAATTGGCCCCGGGCCGCCGCCCGTCATCCTCTAGCCCCTCTTGG
AGTCCCGCCTCTATCCTCGGGTCATTTAAGTTTATCACAAATAAATAAATAAAGGAGGAA
ATAGAAATGCGTAGAAAGTAAAAGCAGTCAGGAGGGGGCGGGGACGTGGATGAAAAGGAG
GGTGGGGAAGTGGAGGAGTAAACAACCAAACTTGATCGTGCCTATACTGACCAATCACCG
ATCACTACAGTCCGGTCTGACGGCCTCTGTCGACCAATAGTTTCCCAGCTCTTGGATCAC
TGAATAACCAGAGACAGCTGGCCTCTCTACACAGGGCGCTGGTGGGCGGGAAGAGTTGAG
AACATTGACCAATAGACTGTTAAAACTGCTCTGAGTGAAGTTTCCGCTCACCAGTTGATG
CTTGAGATAGCGGATTGGGTGTCTCCTAGGCCAATCAAAGATGACAGAGATGAGAGAAGG
GGCAGTTAGGGGAGGAGCCGCGGAGGGGAGGAGGAAGAGTGCATTTTGTTTATGGGCGGC
AACCTCACGAGGGCTGTCCAAACGCTATTGGTCAGCTGAAGCAGCGAGTGGCATGCGAGC
CGCCCAATAGTAGGACAAGGTAGAGGTTCGCGGCTTCGGGCGCCCAATGTGGGCCTTCTG
CCGAAGAAGTAGGGGCGGGG
>MGP_C57BL6NJ_G0021031|MGP_C57BL6NJ_G0021031.1|MGP_C57BL6NJ_T0037768|MGP_C57BL6NJ_T0037768.1
CCTGAATCTCCTCTGCCTTTCAGGTGTTTGGATTTTAATGAAGTTGGGGTTGCAGTATAC
CCAGAAACCTTTTCCTGTTGTCAAGTTCTTTTTTTCAAGCTCCATATTCAGTACTGTGAC
CCACTAGTTGAAAAAATTTAATGTTTTAGAGTTAATTCCAAACTCCTGACTGAAGATCAA
CAGGCATTCCTTCTGTGGTCTGTCTGCATTGACCATTCCATTCATATTGAAATTGGAAAA
GAAAAGCTTCAAATTTATCAATGGGGAGGCCTTTATTCTTTGGCTCTTCCTTTCCTGTCC
ACAGGCTTCTCATCTTAATTTAACAGAACATTGGGGTCGGTAGAGAGCAAGAAGAGGCTT
GCTTAATCTTTATTTATTTTTGTTTACTTGCTTGTCAATACTTAAAAAAACAAAAGTTAT
CATTTCCCCCCAGAGATAATTCTATAATTCCATCTATGAAGTTTGAAAGTTTACTAATCA
CAAAAGTGATTAGTTAAGCAGAGATATGCTTAAGAAATATACACCAGCCCACCCACCTCC
ACATCCCATGGTCCCCGGAGAGAAACTGAAGTGCAGTGGCGTTAGTCTCAGACATATGTG
CTTTGAAAAAGCAAGCGTGTGCCTCTCAGATGCTTCCCTGCTTGAGAACTTGTGGCCTGC
AGGATGACTTGAAAGACACACACTGCTGTTCAGCAAGGACGAAAGCATCCACGGAACCGG
AAGCAGTGAAGAGCGAGGAAGTGTGGACTGGAGCAAACTTTCCTTAGAATTACCAGACCT
CCAGCGCACATGGAGATAGCCTTTGAAAGAGACAAGACTAATGACTGGAGTTGTTTTGTC
TCTGACATGACTTTGACCTGGCTTGTTGGTCATGAGCCCATGACTTGACCTGGTTGATCA
AGTCGAGGGTTCATTTCCTGTTGGAATATCTGTTCTTCCCGTTTTTCCAACAAGTTACTT
CCTTTCTAGGAAGCAGCAGAGAAGTGATAACAATGGCCTTGGGGATGAATGAGCTAGGCA
TCCAACGTGTGAAATGTAGAGTTCAACAGTCAATGATTTTCAGACCTACTGAGTGTTTGC
CTCACACAAAAGCCTTCGTATTTTTTGGTCATCAAAAGCAACAATAAACAAAGCAAGTTA
TTGTGGATCTACCACTTAAGATGCCTGTGTTTTAATGACTCTTGACAATTCAGCCAGCCA
GCTAGAGCACTACTAAATTCCTAGTTCACTTTCCTCTAACTTCAAGAGGGGGGACCCATG
TTCACCAATGTAAGTCTCATTTCACGCATGAGGATTTCAGAACTCTCTTTTTCTTTAAGG
ACATGGGTCTCTGTTGGTTTTTCTATAGAACAAATGATGTGTGCCAGTTCTGAGTTTACA
AGCTGGCTTAAGAAGTCAAGAAGTTGTCATGCTCCATCTAAACCACTCCATTAGGGGTGT
GTGTGTGTGTGTGTGTGAGAGAGAGAGAGAGAGAGAGAGAGAGAGAGAGAGAGAGAGACA
GAGAGACAGAGAGACAGAGAGACATATGATGGGAAGCATTTTGTCATCTCCCACCACATA
CAGAACCATATTAAATGTGGTCTTAAGCCCACATCCTGTGTTATTCTTAATGGTACTTTG
GGTTGACTGGGCTAAGATTTATTGTTCTTCTTGGGACAATACCAGAGCTCAGAAAATATT
AGTAATGTGTCTACTGTTTAGCTTTTTAAAAAGAAGGACCTTGGCTCCTAATAGCACTGT
GGTTGTTTGAATGAAAATGACCCAAAGACTCATAGGGAGTGGCACTGTTAGGAGGCATGG
CTTTGTTGGAGTAGATGTGGCCTTGTTGAAGGAAGTGTGTCACTGGGCGGGGGGGGGGCA
GATTTTGAGGTTTCAGATACTTAAGCTAGGCCCAGTGTCTCTTTCTGATGCCTTTGGAAT
TCTCAGATCCTTCTCCATCACCATGCCTGCCTGCATGCTGCCATGCCTCTATGACAATAA
TGGACCAAACCTCTAAACTGTAAGCCAGCCCCAATTAAATGCATTCCTTTATAAGAGTTG
CCATGGTCATGGTATCTATGCATGGCTACAGAAACTCTAAGGTAGACACCATCATGAGAG
CAAGTGTCCCTTTCAGTTCTATTCCTCACCCAGTTCCGATTCCTCCTTGTAATTCCTCTA
GCCTGTGTCTACAACTGAGGATCATATGTGAGCTCTCAGCCACCACTCCAGCACCATGCC
TGCCTGCTACCACTCTTCCCCACCATGCTAATCATGGACTGATACTCTGAAACTACTGGG
GAGTAAAATGCCAGGTGGGACTTCAGGAGTGAGAAGTCAATAAGAGGAGAGGTGGGGGGG
GGGAAGGATGGAAAGAGGGAGGGAGGGGAGGAGGGAGGGAGGAAGGGAGGGGGAAGAAGG
AGGAAGGGAAGGAGGGAGGGAGAAACGGGAGAGGGGAGGAGGGAGAGAAGGGACAGGGAA
GGAAGGAGGGAACGGAGAATCCATAGACATGGTGTCCTTAAAGAGTGAAAGCCCAGGACC
CAGGAAAGCCTATATTTGAAAGAGGGGAATGCACACAGCCTGCTGTGGCTGCCTGTTCCT
CTGGCCTTCCACGTCAAGGCCATGAGTCTGTAAAGATGTCTTCAGGATGAGCACTCGTGA
CCTCCCTTAGCTCCCACTGAGACCTGAATCAAGGCTAAGATGGATTCATGTGACCAGCAA
AGGTGAACTATTTGTAACCTTTAGAACAAACACAGTCAGAACATTCCCCCAGTAAGCAGC
TCTGAAGCATCAGTAACACTGCACGCACGCGCGCATACACACACACACACACACACACAC
ACACACACACACACACACACACGCACGCACGCACACACGCACGCGCGCACACGCACACGC
GCACGCACGCACATGCACACACACGCACACGCACACACACACACGCGCGCGCGCGCACAC
ACACACACGCACACACACGCACGCACACACACACACACACACACACACACACACACCGCC
TTAAATCTTGTTGGAAATGCAGACTTTCAGGCCCTCCAGGGTTTTAGCTGTCAGAGATTC
AAAGAGTTAGGAATCCAGATATGAACACAAGGTCTCCAGATGATTCTCCTGCAGGGTGTC
TTGAGAGCTCTCTAAAGAAGCCAGAAGATGCATCCCAGGGCTGGCTTTCTTCTTAGGAGC
TCAGGATCACAGATTGTTAAGGATAAAAAAGGACCTTAGCAAGTGAGCAATCTGACCTCA
AAGCAAGTGGCCTGGAGCTCTCAGGATCTAACTAGCTGTCCTTAAACTTGCAGCGATCCT
CCCGCTTCTGCCTGGGATAAACAGGCTTGCTGTACCACATCTGGCTAGTTTTTAAGGATA
GATTTGCGTTTGTTTTCTATTACTAAATTCATGGTCCTAACCATGAATTAGGGTTAGGGT
AGGAGCACGGTGGCTTCACACAGCTCAGTCTGCCTCTCTCATCCTGTGAGGTTTCAGAGA
CAGCTTCCTCAGCCTAGGCAGCCAGCTTTTCCCAAAAGCCAGGTTAATCCGTCAGGCCCT
CACTCTCGCCCTTTCAAACTCTTTAACTCTTTGGAGAGGTGGACAGTCCACTTTCTGAAC
GCACTGCAGCTGGGGCTTCCTTTGCTTCAGCAGCGATTTAGCCTTAAATTTTGTGACAGA
CTGAGTTGATAGTCTCACCATGGAAAGGGGAGAGGAAGGAGCCAGTTTTTGACAGGCCAC
AGACTCGCGGTGCCTCTAGTGGCCAAAAGCTGCATTGCGCCACAGTTAAGGTCGCTTGAG
AGAGTCCTGCTCTGACTGCAAAGCCCGCTCTGCTGGTGGCTTTTGCTTTAAACACAGCGA
GGAACTGAAACGTGCAGTTTAAAGCACGTAGCGGGTCAATTTACCCTCGTCCTCTGTGCT
GTAACTGCAGCCAGGTGGTAGCGCTCAGCATTCCCAGGGTTTTTAATGCTAAGATTTGTC
ATTGCCGTTCGTATTTAAAAAAAAAAATCGTGAGTAAAGAAATAGTTTCAGTTCTTTGGA
TTTCTTAGTTTGAAAACGATGTCCAGTGCGAGGGCCTTACCTGCCGGAAAGGGGGACTGA
AAGCTGGTGGAAAGTGTCCTTCTTGTGGTGGTGGTAGAGGTCGTGGTTGTGATGGTGGCT
CGGTGTGTGTGTGTGTGTGTGAGAGAGAGAGAGAGAGAGAGACAGAGAGAGAGACAGACA
GAGAGAGACAGAGAGAGAGACAGACAGAGAGAGAGACAGAGAGAGACAGACAGAGACAGA
GACAGAGAGAGAGAGAGAGAACCCGTGTGTGCCCGCGCGCGCAATCTGTGTCTAAGTTTT
TAAAGTCTTACAATGAATTCTCAAAACTCCCTGCCTTCGCTATACCCCCCGAGGTGATCA
GAACTCAGAGATGAGGAGCCTGAAAATTAAAGTGACTTTCGAACTTTCTCGGATGCAAAG
ATGGGGGATCAGTAAGAATTAATAAAAGTGTCCCCCCACCCAAACAAAAAGGGGGCGGAG
GAAGGGAACAAAAAGGCCGGTGGCTGAGCCGGATGCAGGCAGCTGGCCCTAAGCCCTGCC
CGCTGGCTCTGTGCGCGAGCTGGGGTTCGGTATCCCAGCCTCCTGAAGAGTGGGAGGAGC
TGGGCCTGTGTCAGGCTCCCTAAGCCGTTCCTTTCAAGCCCTGAATGCCTGAATGTGAGC
TGCCCACCGCCCTCCCCCACTCTGCAGCCCCACTCCAGCGGCTCGGAAAAAAAAAAAAAA
GTTTCAACAACAACAGGCTGGACCAATAGCAGCTCGCAAAGCCGGGGAAGGGGGCCGAGC
AAAGGGCGCCGGAGAGTGGAGAAAGGAGAAAGCGGGCAAGCCTGGAGCGCGCGGGGCCAG
GGCTCGGCGAGCCGGAGGAGCGTTGCTAATGTTTTTGTTTGTTTGCTTTTCTATGCATGC
ATAATGAGGGGGCGCCGCGGCACCACACGGGGGCTCCCGGCCCACTTTTGTATTTAAAGC
CTCGCGGCGAGCTAGTCCGC
>MGP_C57BL6NJ_G0022014|MGP_C57BL6NJ_G0022014.1|MGP_C57BL6NJ_T0040681;MGP_C57BL6NJ_T0040683;MGP_C57BL6NJ_T0040684;MGP_C57BL6NJ_T0040680;MGP_C57BL6NJ_T0040686;MGP_C57BL6NJ_T0040685;MGP_C57BL6NJ_T0040682;MGP_C57BL6NJ_T0040687|MGP_C57BL6NJ_T0040681.1;MGP_C57BL6NJ_T0040683.1;MGP_C57BL6NJ_T0040684.1;MGP_C57BL6NJ_T0040680.1;MGP_C57BL6NJ_T0040686.1;MGP_C57BL6NJ_T0040685.1;MGP_C57BL6NJ_T0040682.1;MGP_C57BL6NJ_T0040687.1
GCTTCACCCTCCTGGTGCTAGAATCCTAGGCAGGATCTGCAATGTTGGAAGAAATAAGAT
GCTTCATCTTAAAAATTTAAGGCCCTGTAACTACATGAAGAAGCATAGTTCTACATATGT
ACCATGATAGTGAGTCAGATCCTGGACAAATTGTAACAATGTCTGCTGAAGGCAGGTGGG
GTTCATCTCCAGGACACTGTTGCAGTGGGATGTGGAGATAAGTCAGGACTGAAGCAGCCA
ACAAAATGTAAGGTTATCCTGACTCACCCTAATGCAGCTAGCAGAAAACCTTCTTTGAAA
TTTAGTTCTGAGGAACTATAAGAGGAAAACGAGGCTCATCCACCCAGTGGTACGTGAGTA
AGTCTATTTGTGTGCACCTTATGTAACAAACTGGGCCTCCAGAGGAAAATCATGTGAGTA
TAGTGTTTAAAATAAAGTCTGAAAACATGAAAAGAATAAGAAAGGAGGAGATGGATGCTG
GCCCAGAGGAAATGAAATTTTATTTTCAACAATATACGGTTATTAATGAAAGGGAAAGTC
ATACTACCAACTTTTAAATGCCTTAATAGACAAATTTTCCTAACTAGATCTTGGCAAATG
CTATTGTAGTTGAAATGTTTACTAATGTCTCCATTTTTATGTATGAGTAGAGTTATTCCA
AGTAGCATGCACACTTATTCATATCATTGCACATTATTCATATTACTGTAGATCGAAGGA
TAATACTCAATGTTTTATTCTAACAATTTTAATCTAGCTTTATCCGACAGAATCAAGAAG
AAGCTGCCTATATTGTACTTAAAGTTACACAGATTTAGAGAAGTTACTTAATTTGAAATA
TTGCATAAGTATATTACCATTTAAATCAAATTCTATACCTTCCTAAATCACCACAAGATA
CCTTAGTCATACCGGTGAAAACGTGTACTGTCAAAGAACTGTCTACATAAAATTAAACTA
TTTTATAATTCATTAGAAAATTTGAGAANNNNNNNNNNNNNNNNNNNNNATATGTATATA
TATATTTTTAATTTACGTAGTAGTCATGACAGAACAGTGGCTCTGAAACGTGTCAGTTTA
CATTGTAATAACTTTAAAGGCACCAATCTGACACATATAATCTGTGTCAGTCACGAAAAT
ATAGCAAACTGTTTTAAATTTAGATCAGTCATTCAAGGAGAATGAAAGGTGTCACTGGGG
TTCCATGATAATTTGATTACCTGCATTAGGGTGCCTTAAAAAATGAAAAAAAAAAAGAAG
TAAAGGAGAATAAAGATACTCAAAAAGAAGAGCTGACAGTCACTAAGAAAGCAAAGGAAT
TAACCCACAACCCACTATACTTAGTCATTTTGCACAGACTTCAGAAGGTGCTAATTTCTC
CTTGTAGTGTTAAAATTCTGTATTGTCATTTTCTCAAGAGTAGTAATGCACACCACCCTT
AACAAGGCCTTTAACACATCATTCCTCCCGAAGCACAGTGCAAAAGCCTAGAACTGTTGT
GAAATGGTAGAGAGATACTGCTGTGACATCACAGGCCCGTGATCTATTCGCTGTCTGTTA
GATGCAGCACCCCTCTGGATTACATTTACAAGTATAGAGCATGAAATATGTTTTACTTAA
TTTTTAACCTTCAGTACACTGTAGAAGCTGTGTTATTCTGGTCTTGAAATCCTTGAGGAG
GGCATGTGATCATTTTCAACATTATAGCCTATGTCTTTTATAGAAAATGTAACATGCAGG
AATGATCTCCATATGAAATGTAATTTTAACAATGCTGTGTGATAACTAGGAAGTCATACA
CCAGAATCCAATTAAACTCGACTTCTTAATAATTCAGGTTATTATATGCCATTGCATGGA
AATTATTGTTTAATATATAAATAGAACGATGTTAAACATGGGGAATGTGTAACCATTCCA
GTATTCCATATCTGTTTCTATGTGGATCTGAAGGCATTTTAGGCTTAAGTTAAATGGCCA
GGGTTGACTTAGCTTTGTATCCTATGACCTAGATAGCCAGGAGTGAACAGTATGTCTCTT
ATACTTTTGCCCAGATGGTACTAACTCTTGAAGTACTAATCAGATAGCAAGGGTAACAGC
ATCATAATTCCTGGCTGTAGAAACATGCATTGCCAATTGTGAATGAGCATTAATTAAAGA
GATCTAGTTGGATGCATGTATACACACACACACACACACACACACACACACACACACACA
CACACTACACTACACTGCACTATTTACACACAACAAACTAGATGACAACATAATATATTT
AAATGCTTCAAAATGTGAAATAAAATATAGCATAAAACAACATATAGTTCATACCAAAAT
TAAAACGTTATCCTAATTAACACCCATTTACTTAATTTTTAAACATTATAGTGTATTGTA
GTGTACTTGAAATCATATAACAAAGTATGTTGTATTTGAGGCAAGAACTTCAAGGTAAAT
AGCAAAGGTCTATTTAACGTGTAATTTTCTTCTAGGATTATTAACAAAATAATATTTATC
ATTATAAAGTCGAACAGCTGAAATAGAATAAAAGAGACAAGTCTGCACAATCTACATTAA
GTTGTTAAGAAACTATGGTGAAGGAATCTCTGTAATTTAGTTATCTTACATACACATGAG
ACATAGTGTCCTGGTTGATACAAGAGCCCTATTTCTCTGTCTTAGTCTCCTTTGAAAAGG
ATGCCCAGATGCCCCATTCTGGGGCTTTGACCTGAGGTTTTTTATTCATTGAAGTCTTGA
GGTCCTGCGTCTCATGCTGTATTTGTATCCTCTCCCCTAGCCTTCATCCTGGTTCGTATT
AAGATTTCGTTTTTTCAAGCATGGGGTAAATAACGGCCTTAGCCAGCAAATAAAGTCATC
TCTTCACAGAGAGTAACACCCGTGGTTATTAATGAGGTTAAATAATTTTTGTTAAGCTGT
GGGCTGCCACTACCTGACTTTGACATGACTGTGGTATGATTAATATATAATCGCATTGTC
CATGAAACCAACTGGAAAGTAGCTGTGCTGTTGTTGATATTGATGGTACCAGAACAGTTC
ACAGCGAATATGCAAGCAGAAGAACATGCTACATTCGCTTCAGTTTTGTGAATGGCACAA
GATCATTCACCGCAGTGCAATGAAAAGAACGAACCTCTAATTCACCAGAGCTGTTTGGGG
AGGTTGTTTTCGTCCTCCTGACATCCGGACACATAGGGGTCTTCTTTCTTTAAACCTTGT
TCATCCTAATCACATTAAATATTAATTTATTACCTTTTGACTGAGTGCAAGCACCATCAA
CATACTGCCTATAAGGAAAAATATCTTACAGCACAAGAGGTTGGAAGATTGCACGGTGAA
CTTTTAGACATTGAGATTTTACTGTGAGGATGCACCTAAGGTAAAGTTTTAATATTAAAT
GGGAATTACGTTTTTATATGAGAAAACGGTGATGCCAAACAAGACAGCTAAATTTCAGAT
TACACACTAGAGACTTGGAAGGCTTGATTTGTGATTTGTTTTTTACTTTTAACTTGGTTA
TCAAAAATTAAATGTTCATGCTTTTTAAAAAAAAAAGTATCAATAGTCACAAACGTGAGA
TTCTCCCAAATTAAAAAGCCCGAATTTAAAGCCATTACATCCTGCCACAGTGTGAGAAAC
ACAAGGTTTAGAATAAATGCCCTGTATTCTTCGTCCAAGTTAGCAAAAGTCAACCATGCT
GTAAGACCTCAGATCACCTTTATATTACCATTCAGGTGGGGATTTGTTACTTAACTAATA
GGGTTTTATATCAAACTTTATTCAGGCACCTGTCTGGCACCGGTGCTGCCAAACCTTCCT
AACTTACTGGTTTTTAAAGATGAGTGAGGCTTTGAGGGAATATGACAGAAATCAGGGTGA
CCCTTTCTGAAGTATCCCATCCAGCCCTGGTATAAAAATGAGAAACAAGATTGTGCGGAT
GTACTACAGAGCTGAAGTCAGGGCCATGCCTGGCAGGGAAATGTGTCCAGCAGTAAGTGG
CAAGGGGGAAAGGAGCTTTGCAGCTTGGCTAACAGCTGCTTGGGATTCCTTCAAGCCAGA
CGGAAGCAAAGTTCGCACATAGGTGAGCTGACAGCAGGCTCAGATGAAGCCTTCGTTCCA
GAGAGCTAGGTTTTCCGGGTTCCCTGCGAGGCAAAAGAACGACAGAGGCTCTGCCACGAC
CAGGCGCCTAAGCTCCGATCAGATCCCAGGAAAGGAGACTTCTTGCTCAGCAAACTGTCC
GTGGCTGCGCCCAGGGACCCCAGCTACAACGTACCTTTTCCCCAGGCACTTTCAGTGACC
CTGCACGCAGTAAAAGCCCAGATTAATTTTCTTTCCATTTTCCACCGAGACTCAAATGTC
TACTGCCCTATCTTTAGCTCTCCGCCCTCCTCGCCCTTCCTTCGGATGTCCCTGCCAGCA
AATGCCTCAATTTGCAGCACCCGGCACAGAGCCGGTTTAATGGTTTAATGCGCTCCAGGA
TTTGCTGGCCAAAACTCCTCACTGAGGGGTGGCTGCGCGTCTCAGCCATCTCTGCAATTT
AGCCCTTTCCACTTTGCAGACAGAAATGCATCAAGAGAAGAGCGGCCTCAATGACCCTCA
CCACCCGGTGGCGAGAATCTAGGTTCCCGGGTTTCGCTCCGGTGCAACCGCACCGCCCTG
GCTCCGCCGCCGCAAGCTGGGTAAGAGCTCCAGAGCTCCCGAGCCACCCCGGGTGCTGGC
CCCTGCCGGGCATGCTCAGTGCGCGTCCTGAAAACAGCTCTCCCGGGACCGGGATCGTTC
CTCCAGGTTTTCGCGGCTGCCGAGGGGCGCTGGGGAGGGGGAGGCTGAAGACAGTCAGCG
CCTTGTTCCGCGCCCCCTCCCGCAGCCCTCTGCAGCCTCCCGCACTGCAAGATGCTGGCC
AATCAGGACCCGGAGGTGGGGCCTCGGTCGTCACGCCCTCCCTCTGGGCTTATTGAGAGT
TATATCAAGAAATTCAGTTC
>MGP_C57BL6NJ_G0022242|MGP_C57BL6NJ_G0022242.1|MGP_C57BL6NJ_T0041349;MGP_C57BL6NJ_T0041344;MGP_C57BL6NJ_T0041345;MGP_C57BL6NJ_T0041346;MGP_C57BL6NJ_T0041347;MGP_C57BL6NJ_T0041350;MGP_C57BL6NJ_T0041351;MGP_C57BL6NJ_T0041348|MGP_C57BL6NJ_T0041349.1;MGP_C57BL6NJ_T0041344.1;MGP_C57BL6NJ_T0041345.1;MGP_C57BL6NJ_T0041346.1;MGP_C57BL6NJ_T0041347.1;MGP_C57BL6NJ_T0041350.1;MGP_C57BL6NJ_T0041351.1;MGP_C57BL6NJ_T0041348.1
CCTTTCTCTTTTTTCTCCTTTGAAAGGCTCTTCTTCTTTAACTATTACATGAGATATACC
CATTTTGAATTTCTAGGGAAGAATCTCACCTTACTATTTAAGCACAGTCTGATGCAGAAC
TTGGTTATTTGCTAGCAAGAGGGAAGTGTGTGAAGTCTGAATTAGTGGCTGCATAAGAGA
ATAGCAAGGGGCAGTAATAGAAGAGAGGGTTGGTTGAATTACAGAAGACAGCTCAGGTCA
CCTCCTTGTCATGGACAGATGCTGCTCAGAGATAACGCTTGTTTATTTCCTACAGAGATG
TTCTCTCTGGGTTGGCTGACGTGGAGTTAGCCTTGCTATTTCTTCTATTGCTTTGGTTTG
AATACATGATCCCGAGGGTTCTCATTTAGCTCTTCCTTCACTCCAGTGTACAGGACTTGG
TTCAACATTAGTAAATGTGAATGAACATTCAACATCATTATTTTTACTCCGGAGCACACT
AGTTACTAATTTCGTGTGTACGCACACATGTGTGTGTCTACACCTCAGAAATTTGTTTCC
CTTTTTAATTAAACAAAGCTCATGTTAGTTGGCTTTTTGTGTGGGCTTCAAGGCCCATCT
GTTTAACTAGGCACTTGCCTGATACTGCAGAGTGGGGATTGGCAAGTGTAAGTTTGATTT
TGAATACCAGATATGGGCTATTTAAAGCTAAATTTCCCTTTAATAAATTCACCCAGAGGT
GATAGGTAGTTTGACAAATGATCTTAATTTGTGCAAAAGAGCATTCTGTTTGGAAAGACT
GAATCCTTTGCAACGGGGAGGAGTGGACTCAGAGTTCATCTCTGATAGCGCTCTTCCTAC
AAGTTTTGTCATAAAGAAGGGTGGGGCACTCCAATAATTAAATTTTTTTGGGCTGTAAGG
CAAAATGATCTTCTATTTCATATGATGTTGTACAGTAGTGAGAGCAAATAATGTATTTCT
TGATAGTATGTGTGAAAGCAGTGGGCATGTAGGGCCAAGGGATGTCAGTCTTGGAGGCTT
CTTTTAGAAATCTCCAATTTATGATGTGTTAGGGTAAACAGTTGGATTACATTGCTGAAG
TACGTGTTCCATCAGGTAAAATCATTGTGATTACAAGCACTGCAACGGTAAGTTATGTGC
TAAAAGGTTAGAAATGTAGAACAAGTATGCCTGTGCTTAACTGTTAATCCCAGTTTGTAT
CCCTACTGAATAAACTACAAGGAAAGAGGGGACGGATCCTGTAATAGCACAGCAGAAAGG
GAATATTACGTCATTCTGAGAAATAATAGCATTAATACAACTCGAGGAACCATTTGATCG
ATGGCTCAGCAGTAACAGACTATTCCAGAATTTAAAGCAGGATGGTAGGTTATTAAAAAA
GTTATTTTAGTTAAAAGTTGTTTCTTTTGCCTTGCTATTTTATTTCCTTGAATTCTTCCT
TATTTTCTGAGATGTCCTACAAAAGCCCAGGTTGTGGGGTTGTTTTTTTTTTTTTGTTTT
GTTTTTAATGTCCAGCCTCCATTTTTCAGAAAGTTATTGCTTTAAAAGTGTGAGGATGGT
TTGAAGAGCTTTACATATGTTTGACAGCAGAAGATAATAAATGTAAACAAATCTTTAATA
TTTCCTCTAATTCAGTTTGTGCCATGCAAATGTCAGTTCTAGAAAAACAAATCAATAAAC
ATTTGAAGGAAAACAACGAGCATAACTTAGTTTATATATTAAAAACAACTGTTAAACAAT
TATGACCTCATGTATTGGTTGGTTGTTTTGAAATATTCCTACTAGAGTTAAAAAATGCTA
CGAGGGCCTTTGAGCTTAAACATATTGTGTCAATCAAGAGCATATGTGATTTATCTAAAG
CATGAGGTAAAAATTTTCTTCATAAATTATTGCATCAATAAATAAGTAATTTGCTTGAAA
AAAATTTATAAAAATATTTGTGCTTTTATTGGGTTCCATACAGACCTTTCGAGGCTGATG
TAAATGGGCTGATAGGGCAGCATTCTGATCACACTATCACACTATCCTAACTTGAAATAC
AAAAAGTAACATGAAGAAATTTTTTTTTTAATTTCTCAGGCAAACTTCAGCCAAATTGAC
TCCGTGAAACTTCATTCATTAAAATTTTAAGCAACCATGAATTTGTTGGCTTCAGTACCT
GGGGTGTAACTTTATCCCTTCCATTAAAGGACATAATTCACCCCTGGTCCTTTGGCTTTA
CCTTTTCATATAATATATAATTTGGGTACACTTAATGGTCAGATTTTGTATTATTACAGG
TGGAAAAACACCAGCCATCTCCAGGGTTTTGTGCTTGCAAAAGCGTGTAATTTGATTTTT
TTGAACCAATGTAATCAATGATTGTTTCACGTGCGTACATTTGCACTTTTGACGAGTGCC
TTCGATCTGAGGGTGACTGGGAGGGAGAGCACTTCCCCTCTTAAATGTCATCTAAATCTG
GGGAGCAGGAGGAGATTAGGGGGTAATCCTTGTGATAAATTGTACTGTTTAACTTTGGTG
GGATGGTGTTGTCTCAGATTTTATCAGCTAGATACTAGGCTCAGCAGTTTGAGGTCCGTT
AACCCTTTAAACGCAAGCAGTGGAACTACTGGGATATGCAGTCCCAGATCTGTTTGACCG
AGTATTTTCAGTTAGTCATAGCCAAAGAATGTTTCACTCCGATCCTTATTATTTTTCTGA
ATAAAACTACTTCTCACTGTGTCATGAATATTTCCATAAAAGTCAGCAAGCTAATTTATG
ACTTAACAAAGAAAATAAAAGGCCTATATTTAATATAGAAGTACCTTTTATAGGGGAAAT
TGGTGGTGGACGCTATTGAACGACTCCAGCATGGAAATATGCAGGTGGCCATTAGGAGTT
GACTATAAGATTTACTCATGATTTTCATATTAAATTTCCCTACGTGCACGGCCATATATA
AATCTAATTCTGTTAAAAAATTAAACTGATGGCAATATGAATAGTTGTATACATACGAGC
AACATTGTCCTCTCCCTCCTTTAGGGAGTATATTGTTGCCTCATTGTGAAACTGTATTTT
GACTGCTCTTCACCTGACTAGTTTCTCTATTGCTTTCTCTATTCAGTGTTGTATGTTCAG
GACATGCTTCCGAAGTACATATGGACCAAGGAAGCACAGGTCTGTCTATCTGAGTATGCT
AAGAGAAAATACAGATCTTTCAGGAAGAGAAGGGAGGGTCTCTCTCTCTCTCTCNNNNNN
NNNNNNNNNNNNNNNNNNNNNNNNNNNNNNNNNNNNNNNNNNNNNNNNNNNNNNNNNNNN
NNNNNNNNNNNNNNNNNNNNNNNNNNNNNNNNNNNNNNNNNNNNNNNNNNNNNNNNNNNN
NNNNNNNNNNNNNNNNNNNNNNNNNNNNNNNNNNNNNNNNNNNNNNNNNNNNNNNNNNNN
NNNNNNNNNNNNNNNNNNNNNNNNNNNNNNNNNNNNNNNNNNNNNNNNNNNNNNNNNNNN
NNNNNNNNNNNNNNNNNNNNNNNNNNNNNNNNNNNNNNNNNNNNNNNNNNNNNNNNNNNN
NNNNNNNNNNNNNNNNNNNNNNNNNNNNNNNNNNNNNNNNNNNNNNNNNNNNNNNNNNNN
NNNNNNNNNNNNNNNNNNNNNNNNNNNNNNNNNNNNNNNNNNNNNNNNNNNNNNNNNNNN
NNNNNNNNNNNNNNNNNNNNNNNNNNNNNNNNNNNNNNNNNNNNNNNNNNNNNNNNNNNN
NNNNNNNNNNNNNNNNNNNNNNNNNNNNNNNNNNNNNNNNNNNNNNNNNNNNNNNNNNNN
NNNNNNNNNNNNNNNNNNNNNNNNNNNNNNNNNNNNNNNNNNNNNNNNNNNNNNNNNNNN
NNNNNNNNNNNNNNNNNNNNNNNNNNNNNNNNNNNNNNNNNNNNNNNNNNNNNNNNNNNN
NNNNNNNNNNNNNNNNNNNNNNNNNNNNNNNNNNNNNNNNNNNNNNNNNNNNNNNNNNNN
NNNNNNNNNNNNNNNNNNNNNNNNNNNNNNNNNNNNNNNNNNNNNNNNNNNNNNNNNNNN
NNNNNNNNNNNNNNNNNNNNNNNNNNNNNNNNNNNNNNNNNNNNNNNNNNNNNNNNNNNN
NNNNNNNNNNNNNNNNNNNNNNNNNNNNNNNNNNNNNNNNNNNNNNNNNNNNNNNNNNNN
NNNNNNNNNNNNNNNNNNNNNNNNNNNNNNNNNNNNNNNNNNNNNNNNNNNAATGTATAT
ATATGTGTGTATGTATGCATATATATATATTATTGGCTTTTATACTTCTTATAATAGCAT
ATCTGGAAAACACTTACCTTTTTTGCAAAAAGATACACAAATCAGTGAAAAATATTTGAG
GGAAAAATCTCAGATTTTTGATTGTACCTCTCTAAAATTCTAATTTTAATCATTCTGTAG
TGCAGAGAAGGATGTTTCTCCTTTTAGCACAAAATTAGTTTAAGCTGACTTTCACTAGAG
GAAAAACATACCACTTAAAGTCACCCAACTGAAGAAAATGAAGTCCAAAAGCCCAAGAAC
TGTTTACTTAGTTTTTAACACCTCCTATACTTTTTATCCTGTCTTGGTAATGTTTTATGC
ATTGTCGATCTTTAGAAGTTAAAGGGAAAGATAGCCTGTTCATTTCATGAACTTTATGCT
GAGGCGATTTCTTTTAACCAAGAGAAGTGCTAAGAAAAGTATGTCATGCCCGAATCAGAC
TTTCTTATCTGCTTTGAAACCCCCAAAGACCAGCATGTATTAACCTGGCAGCGGCTGAAT
AATGTCCCCATTTTATCTGTTTCGTGGTACCCCCTTAAAGCACCCATTGAGTTTCTGGCT
TCTCAGCTCAGAAAACCATAGCAACCTCAGTCCGCACTTCTCCAACTCAGGATAGAGTTC
AAGTTGTTCTCCTGAAGCCCTCCTACCATCCAAAGCCTGGGAAATCCTGACCACGGCCGA
GGTATCCTAGGACTTCCAGCCACAGATAAAGGGCGGGGGAGGGGGGCGCACACGCACACA
CAATCCTGCGTCCTTTAATT
>MGP_C57BL6NJ_G0020519|MGP_C57BL6NJ_G0020519.1|MGP_C57BL6NJ_T0036427;MGP_C57BL6NJ_T0036429;MGP_C57BL6NJ_T0036419;MGP_C57BL6NJ_T0036423;MGP_C57BL6NJ_T0036421;MGP_C57BL6NJ_T0036420;MGP_C57BL6NJ_T0036425;MGP_C57BL6NJ_T0036426;MGP_C57BL6NJ_T0036428;MGP_C57BL6NJ_T0036424;MGP_C57BL6NJ_T0036422|MGP_C57BL6NJ_T0036427.1;MGP_C57BL6NJ_T0036429.1;MGP_C57BL6NJ_T0036419.1;MGP_C57BL6NJ_T0036423.1;MGP_C57BL6NJ_T0036421.1;MGP_C57BL6NJ_T0036420.1;MGP_C57BL6NJ_T0036425.1;MGP_C57BL6NJ_T0036426.1;MGP_C57BL6NJ_T0036428.1;MGP_C57BL6NJ_T0036424.1;MGP_C57BL6NJ_T0036422.1
GGCCCGTCCTGGTCACCCTATGATCCCAAGGATGTCAGCAGACCCTAGTCCCTGAGCAAG
TCACTTCCTCTCCTGGGAAGGCTGGGTGAAGAAAGGAGACAACAGCCCTTGGTGCCCACT
TCTCTGAGTCTGGGTTTCCTCATCTGTTACAAGGAATACAGTGGCTTTGTTGCGTGCCGC
GAATATCTGGCATGTCCCTAGGAAGCAGGAGAATCTGACCAAGGTCCCTAGATCTGGCAA
TGGCCTGAGAAGTGAAAGGGAGAAGCCGTTGTCCTGACAACCAAGGTCAGCTCAGTAGGA
AATGCAAGTCATCACAGAGTGGGAAGTGAGTCTAGTGACCAGGGGGCATTAGAAGACAAC
CTAAAAAGCCTTAGTCTTCCTTCTCAGAGGGTCCACTCCACAGCCAGCATAGCCCTTGTG
ACCAAGGTGACCAGTCATGCCAGGTGGTATATAGCCTCTCCCCTTGGCCAAGTTTTCCAC
ACCTGCCTGATCTCTCCACCTGACATTTATGACTGCTGAGCTGCGCCCCACAATGCTATT
CCTTCTGCTTTCAGCTTCTCCTTCTGAGAGTTTCCTTCAGCTACTCTCAGCCAGCCAGAA
AACGAGCAGAGTCAATAATTCACCACCTTGTATTATTCTCTGACCAGAGCTGGGGGCGGG
TAGCCTGTTATGTTGCCCATGATGGTTTAATCAGTTGACTGAATAAGGCAATATTGATTG
GTGCTCCCCTACCCCGTGACAATGAAGGACAGCGCCTCCTGTTTCCCCCATGGAAACTCT
TGTCTTTCCTGTGTCTATCTTACATAGATCAAGTTGTATTTCAAATATAAAGTAACCCTG
AGGAGGAGCAGTAGAGCAGAGTGTAGCTCAATCCTGATTGGCAGATGGTGGGTGAGGGGG
CATCTGTGCCTCAGTTTCCTCATCTGTGAAAAAGGATGGTTAGGCAGTGCCTAATTCACA
TGGCTGTGGTGAAATCTGTTAGTGAACACAAACCTCTCAGAGCCTAGAGGCAGCTCTAGA
GGTCAGAGAAAGTCAACTGTCCACTCACACAGACTGCAAGGTGGATCTGAATGGAGCTTT
GAGTTCAGCATCCCCAGCATCGGTTTTCACAGCAGTCAGTGCGCCCATCGAGGACAATTT
AGTGCGGTCCATCCATAAGACAGAATTAGGATCCTAAAAGGCAGAAAGCTAGGACTTGGG
AACATGCTAACTAAAGCAGGCAATCCTGTGAGAATGACTTCTGGGCGATTTAAAAGTCTG
TCTTTACAAATAAAACTCTTACCCAACCTGCAACCATGTTAGTGCTATGCTTTGAAATCG
TTTATAACGATGTATCCTTCTGCAAGTCAACCTGTTCAGACTGAACTGACCTCTAAGAAA
AATGTTACAACCTTACTATACTTTGGACTGTAAACGCAATAAAGTCTTTCGAGCTCAGCT
GAAATGTGGGCTTTGATTATGCTATCTTTCCTATTTCTCCTTTGTAACTTTTTATCGAGA
GGCACTATTCCTGGGACGATGGGATCACGTGTCCACTCACCCTAATAGGGAACACACCAA
AGTTCAAACAGATGCAAAGCTCAGCTTGGTGACCCAATGAGTTTTATTGGGGTTATGTAC
AGGTATGTGGGTGGAGTGACTCAAGACAGCTGTTATCACCAAAAGCCATCACCAGCATGA
CAGTTCATAACAGTGGGACCTGGAGCTCATAGTGAACAACCTGGAGGTTGGAGTGCCCTC
TGCAGATAGCGCAGGTGGTCCGATTTGTTTCTTCCAGGCACTTTGGTTGATCTCTGTTTT
TCCTAGGAGGCTCAGCTGTTGGGTCTTCTAGGCAGCTCAACTTATCTGAGAGTGTGTCTT
GGCCATTCTTACACCTTATATACATGCTTGAAGGAGAAGCCTAGTGAGTATGGTCAGTTT
CAGGGACTCCCTGTAGCACTTCTGAGTTGTTTACTTCTTGTCTCCATAGAACATCCTATT
GTCCCACCTCCCTGCAAGTGTACCTGGTCCTTAGGAGCCTCCCTCCCTAACTGAAGCTTT
TAATCTTGAGTAAACTGCTGCACAGCAAACCCATTCAAAACAATGTGTGTGCGTGAGATG
GGTCTTGGACTGCTGGAAGCAGTGAGCCACTCTGTAAACAAGTCCCAGCCCTACCCCACC
CCCCAAATGCCCACCCTCCCACCATGAAATGTGTTGCAAGCAACTTGTGATTATAGCTTG
ATAAACCCGAATGTGACTTTGTGAACTATTGTGAGTCAGTAGGGCCAGGAAAAACACGAT
TTCTCTCCCTTCTGTGACTCCTATAAGAGACACAAAACAGGGCTGCTTGTTTTTGTTACA
TTTGCTGAGCTGTTCAGTATAGGGAGAAAGACCTGGATTCAGGGCTCCCTTTTTAGATTA
GGACTTTCAAATTAGATTTCATTTAGATTAGATTTATTCTAGAGTAGACTTTTAGAATGG
AAGAGACTCAAACACTTTTGGATAAATCAGGTCCACTCCTGGGTAAATGACACCAAGAGT
TAGTCTTTCTTCCTTTACGAAGCATCACCACACTGGCACAAAGGCTGTATCCACCCACTC
ACTGGATCCATGGAACAGACATAGCCATGGAATGGGGTACCAGGAATGCAGGGATACAAG
GGAATGGGCAGTGGTTGTGTAATGGAGACAAACAGTGTGTTTAGTTTTACAGGGGAAAAA
GTTGTGTGGAGCTGGAGAGGCGGTTCAGTCGTTAAGAGCACTGGCTGAACTTGCAGAGCA
CCCGAATTTAGTTCCCAGAACCCGTATTGAGCAGCCTCACAACTGCCTGTAACTCCAGCT
CCAGGGGATCCAACGCCCTCTTGTGGACTACCAAGCACCTGCACTCACATGCAGATACAC
CATGTGGGGAAAAAAAGTTCTGTGGATGGGGGTGGTTGCAGCTGTACCTCAGTGTTGGTG
CACTTAGCTAGAACGCCCAAAACTGTTAAAACGGTAACTCACTATTATGCATATATTATA
ATTTAAAAAATAAAAAGAGAGCCTGTAGCCGGGCAGTGGTGGCGCACGCCTTTAATCCCA
GCACTTGGGAGGCAGAGACAGGTGGATTTCTGAGTTCGAGGCCAGCCTGGTCTANNNNNN
NNNNNNNNNNNNNNNNNNNNNNNNAGAGAGAGAGAGAGAGAGAGAGAGAGAGAGAGAGAG
AGCCTGTGATGGTGCATGCCTGTCATCCTGGCACTCAGGCTCTTGTCCAGGTGCTGGCCA
GCAGAGCTTCTGTGCTGGGCTAGGAACCTTTGCCAGCCTACTCCTGGCTGCTGCACCAAC
TCTCAGGTGCCAGAGTCGGGGCTGGGATAGCAGTTTACCAGGTAAGCTGATCCAATGTTT
CTATCCTGTGGGATCCATTTCTTGGCTGGATTGGGGCGGGGGTGTGGGGGGGACTATGAA
AAATAGTTAAACTATCGCTGACCCCGAGAATCAACCGATCTTTGGCCCTCAGCTATCCAA
ATAGCCCTGTTTTCAAATTTCCTTTGTGTTGGGAAATTCACAGAGGACCTTTGACCCTCA
TCCTAAACTCTGACATGCAAGATGGGTGGCATTGGCTTCTACTGACTATGCTCTGAGCAA
GCTGCTGTGGGCACCATGGGGCAAGAATGGAAGTCCAACATCTGTCCCACAGAGCCCATA
GGCTCTGAACAGATGTGGGTTCTTGAAAGCCTGACTCCTCTGTCCCTCAATCCTACCTGT
GGAGTTTCCCAACCATTTCCTTATCTGTTTGAAATCTGGAGCTGGATCAATAGAGCGGAG
GCTGGATACTCTGGGGAGGTCATACGATGTGTCGAGAGGCCGCTAGGAGGTAGAAGGCTG
GAAGTAGAAGGCCTGGGTTCTCATCCTCTTTCTATATTTGGATGGGATTGTGGGTACAGT
CCTAGGGTCTTTGTCTTCCCTTGTGGAGCAGAGGCAACACCCAGCTTGGACCCTGGAGGC
TCAATAGAAATATCACCCATTAGGACCTCAGGGAGAAGAGGAAGCGTGCGGTTTGAGTTT
TGAGACAGGCTCTCATTGCGTAGCCCTGGCTACCTGGAACTTGCTCTGTAGACCAGGATG
GCCTCAAACTCAGAGATCTGTCTGCTCTGCCTCCCAAGTGCTGAGATTGAATGTGTGCAC
CACTCCCGCCCGGCAGCCTTCTGTTCTTGCCTCCTACAACCTACCATGGTATAGGATGGA
GGAGAGTCTTCTTAAACCTGGCACTTGGCCACTGCTCCCCAGGAGGAAGAGGAAGTTCTG
GGTTTCCAGGGACAACCCCTTAACATAACCCACCCACTCAGCTGCCCTTCCCTCTTTCCT
CAAAGCTCTGTGCTTAGACAGGCAGGGAAAGAAGAGAGGGCCCAAACAAAAGATGGGGAG
GAGCCGAGCTCCAAGTAGAGGCAAAAAAGAAGCTGGTGTCTAGCAGGGAAATTCCTGAGT
GAGCCCATCTTCCAGAGGGCAGAAATTCCCCTTTCTACACTAGCCTACAACCCCACCTTC
CCCAAGGTGGGAAGACCCCCGAGAAAAGACCCCCGAGAAAAGGCCCGCAGAAGGGAGTGC
TGAGGATCACCCCCAGCCCCATCCTGGAAAATCTTGTCACTGGGAGCCCTGGAGAAGGAG
GCTCAGGTGAGGGCTGTCTGTCATTTCTGTGTAACCTCAGGATAATGATGAAGATGGGCC
CCATCACTCAAGGCTTGGTGATGAGAGGTTTTGAGAGGTCCCACTACCAGTCGTGTGCCC
AGCTGCCTTAGGACACCTCCTCCGGGAAGCTTTCCTTCCAGACTTTCAAGGACACAGGGG
TGCTCAGAGCGGTAACAACACTTGGCAGAGGCGTTGAGATGGAAGAGGGCACTCCCCAGA
CCTAAGTAGGTGCTGACTGTGTGACGCGGGACAGAGGCTTTGTGCGTGCGCCCCTGCTAG
GTAGCCAATCAGAGACCGTGGTGCGACAACAGCTCTCCGCTAAGCGGAACTCGTGGCTCC
CTGTGCACGCACATCAAGAC
>MGP_C57BL6NJ_G0022191|MGP_C57BL6NJ_G0022191.1|MGP_C57BL6NJ_T0041207;MGP_C57BL6NJ_T0041210;MGP_C57BL6NJ_T0041208;MGP_C57BL6NJ_T0041209|MGP_C57BL6NJ_T0041207.1;MGP_C57BL6NJ_T0041210.1;MGP_C57BL6NJ_T0041208.1;MGP_C57BL6NJ_T0041209.1
ATAACTACTTCTAAACAAGCCCACAATCCCCTTTGTTCTATTAACCATCTTTCTCCCTTA
CCTTTGGTGGGTGGTCTAGAAAGGAGGTTGAAGTGTTAAAGAACCCTACATAAAGTAGGC
TTTGAAAAGTCCAAGTCAACAGTAATTAGTCAATCAAACTTGTGGTCATGATTGATACTA
GTTTGGTTAATTAAAGGGATAGCTTTATTTGACCTCTCGGAGATGTTTTCTACGTTAAGA
AAATAGTAAGTAGCTAGAAACAAGCTGTGCTTGCCTATATTTTAGATAGATAGGTACTTT
TCAAACACTTTCAGACGTCTGCAGGATATGACACTTAAGATGTTTTAATAACTTAATTCT
TTTCATGACAGTTGGTCACTTAGTTCCTGGTAGCATCCCCAATCTACCTCTAAGAACATG
AAGGGCATTGGAGAGCCTCTATATGAAGTTTGCTTTAAATGTGGCAAAGCTAGCCACTGG
AAAAAAAGCTGCCCTTGCCTCAACTGCTGACAGCATACTGTCCAAACTGTGGACAAGCAG
GACATGGAGGAAGTCAACTGCCTAGCTTTGCCAAGGAAAGGTAGGGTAGTCCTTCATAAT
TCCTGTCTTAGTCAGGGTTTGTATTCCCGCACAAACATCATGACCAAGAAGTAAGTTGGG
CAGGAAAGGGTTTATTCAGCTTACACTTCCATACTGCTGTTCATCACCAAGGAAGTCAGG
ACTGGAACTCAAGCAGGTCAGGAAGCAGGAGCTGATCTGATGTAGAGGCCATGGAGGGAT
GTTCTTTATTGGCTTCCTTCCCCTGGCTTGCTTAGCCTGCTCTCTTATAGAACGGAGACT
ATCAGCTCAAAAATGGTCCCACCAACAAGGGGCCTTTCCCCCTTGATCACTAATTGAGAA
AATGCCTTACAGTTGTATCTCATGGAGGCATTTCCTCAACTGAAGCTCCTTTCTCTGTGA
TAACTCCAGCTGTGTCAAGTTGAGAGAAAACTAGCCAGTACAATTCCTACTTCATGAAAA
GTCTGTTGTAACTGTCCAGCAGCTTTGGTCGAACTGGGTACCTGAAAGGGAGGCTGGAAT
TGAAAAAGGACGGGCAGTCAAGAGAAGGGTGAAGCCAAGACAAAGGTTTCTGATCAAGGC
TCAGAGTTTAATTTTCAGCTCTGCATTTATATAGGCCAAACCCACAGACCCATCCTTTGT
TTCAGTAGGATTGAGTTACAAAGCAAGTGGTCAACTCCTCAAAGCTCTTGTAGGAAATTG
CAAATGCAGTGAAGCCAGGTGACTCCAGCCTGGTTGTAAAACCATAGGGGGTTTGTTTAG
CTTACTCAGGGCTGGGGAAAGGGCACAATTCCCCCTTTTTTTGTTTTTTTAAAAATGAGC
TGGATGGGGCCATGAGATTTACTTGTTTTCCATGATCCCATCTAGGGAATAGAGTGGCTA
GGTGGCCATGCCTGTACTAGGTCCGTATCTATATTGCTCTTTTTCTTACCCATAGTGGAC
CATAAACATAGCTTTTGATGTATGTGTCTGGCTTAGGTCAATAGGAGCTCCAGAAGGAGG
TTACCTGTCTCTGGCCACCAGTCTTCAAAAGCATACTCTTTCCCATTCAGATCAAAGCCA
TGAAGGACATATGAATACGCATTCAAGGCATTTCTTCATAGCGATGAATGACTGCCATAG
TGAATATTATGCCCTGAGTCCACGGGAAACCCAGATGAGGCCAAGAATTTCGAAATCTGC
CACAATTTGCAAGAGAGCCTTTATTTCGAGTCTGGACTCGGATCATCCGCCTCTACTGGC
ATGCAATAACGAGTTGGGAAAGCACTGAGTTTATATACAGTGCAGTTAGGGATTCCTTGA
GTACCTAGGGTAAAGGGGAGTGGAGGCAGGGATAGCCAGCAGGGTGTAACTCAAACATGA
TACCATTTGGTGGGATGGAACTGAATCTGGGAGGGAGATTAAAGAGTGTCTTTTGTGGGG
TTATCAAGAACTAATTTTTATGACCAGCCATAACTGTCTGTGACTTCTAATTACCTTTTT
TCCTATGATTTAAATGTGGGACTTTAATCTTCTTTGAATTTGTTATTTCTCTAAGGTCCC
AAGAACAGGCACCTAGAGAGCTCCGCTGTTTATCAGAGGGAGGCCTAGATTCTGGTGTTG
CAGAGGCAGGGAGGCTGGCATCTGGATCCCTCAGGTGCTTTTATTAAGGGGGGTTTATGG
GCAGTGCCATTCTAACTCTGGGCTGGGTTTTCTCAGAGAGGCCAGAGAGGGGAAGGGAGC
CCTGGGCTTGCTGCAGGGGGACGCAGCACAGAAACCAGCTGCTTGTCACAGAAAGGAGGG
GTTTCTGTGGGAAAATATGCAGAGGCAAACCATCTGTACACAACACTGGAGCCTCTTTGG
TGAGGCTTCTAAGAAGCAGGGCAATTAACCACAGAGAGTTAACATCAGAAATTCGGGGGC
TACAACAGTGAATAGCTGTGCTTGTTGAAAGCGATCCTGTGTGAAGGCAACCAATCTTGT
CTCCAAAAGTTAAAAGCAACAAGATTAAAGTTGTCTGCTGGAATGTCCCAGGTATTTAAT
TCAGCTGCTAATTGGCAAAGGTCAAACACTAAGTCTGGCTACCAGGTGTATGGGGTGCCT
TTGAGAATTGATAGAAAGCACTCGCTTTCCAGTAACAGAGGAGACTACACTCTAGGTTAA
CTCAGCTGGCTGATAGGGATTGATTTCTAGACCAGTCCATGATTGAGTCAGAATAACTGG
TCACATTAAAGGAAAGAGAAGAGTCATTGTAACTTCTCTTTTTGATTAATTGTAGATGTA
GGCTCTCAAGAGTTGCTAAGAAACCCCTTCTCCATTGCTTTTTTCTGATGGGTGAAATTA
TAGGGTGTCTTCAGAGGTATCTTGGATGAGTTTACAATCTGATAAAACCAGGAGCTATTA
GAATCTATGTGAGCCATTCTCATTCAAAGCACCACAAACCCCTAGTCCCAGAGGGACAAG
GGCAAGGGAGGCAAGTTGTTAGCTTGTCTTGAAAGGAACACTTTAGGTGACCTCAGTAGA
TGATCATCAGAAGAATAAACAAATATTCGAGTTCCTTTCTTCCTGACTTTCTCCTGCATT
TATCCCCAAAGCACAAGTGGCCTGGGAAGCGCGGTACTCGTTGGCATTCACTACAGGAAG
CTGGTACAGTAGGATAGGATTGCAAACCTGGATAGCAAAACCCCAGCCCAGAGCTGGATG
TGTCAGGCTGTTGCTTAGGTGACAAGCAGAGAGAGAGGATGCTATGGGTTGGCTCTCAGA
TGACTCACATTTAGGTTGGATGACTGCCTGAGAAGAAAATGTTCAGCACAGAGCACCAAT
CATAAGCATATGCCGCCAACACCACTGACTGCTGTGCTTGGCTGGACTGGGATGACTTCC
TGGAGGATAAAGTTGCTAAGACAAGGAACCCATTGTAAAGGATGATAAACTGAGCCCATC
TTAATGTTTGATAAATTGAAAAAAAATCATGAGATGAACTTCTCAAGATGCTTTCTGCTG
AAACAGGAAAAAAATGAGGTTGATGTGGAAGTTAGGAGAATGCGAGGTGGGCAGGAGAGT
TTCAGTGGTGATTCCCAGTACTGACATTTTAAAAGCTGGTACTGGGGTTCAATGGTTAAG
AGCACTGACTTCTGTTCCAGAGGATGTGAGTTCAATTCCCAGCAACCACATGCGGCTCAC
AACCATTTGTAGTGGGATCTGATGCCGTCTTCTGGTATGTCTGAGGAAAATTACAGCATA
CTCATATATATAAAGGCTGGCATTACTGTGTGTGTGCATGATGAGGGTGTGGAAGTGTGT
GCATGTGTGAGAGAGATGTGGCAAGGGTGTGTGTGTGTGTAAGCCAAGGACAACTTTGTA
AAGTCTGTTCTCTCTTTACACTTGTAGACTCATCAGGATTGTGTGGCAAGTGCCTTTGCT
TACAGAACCCCCTCATGGCCCAGTATTGACATTTTAATCACTTAGTTTTTGTTATTGTTC
CTATTGTCCTGAGTAGATGAAATAGATATCAAGGTGTGTGTCTTATTTAGTTTCAGTTGA
TACTCATTTTGACTAATATTGACTTCATACACATGGCTCCAACCTCTAAGAAAACTTTGC
CCAATTCGTTTTAAAGAATATTCTAGAAAAAAAAATAAGCAAACTCATTTGTATAGTTGT
GAGAAGATGTGTGTGTGTATTTTATGGTTAAATAGTAGACAAATGAATGTGTAAGGGGTC
AAGTTCAATGGGGGTTAGGGCTGTCGGGGTCGGGGACCCAAGAAAAAAAGAAAGATATTC
CTTTAGTATCTTTTTCCAAGCACTATAACTAGTCATGGGCTTTCCATGTTACCCAACAGG
GCATCCAGCAAGACTCTGGTGTTCTAAATTTGTGCACCAAGAGATCACTGCAGTAAATAT
TTTCTGTCATTGGACTGTAATTATTATGCTTGTATACAATCAAAATCAACCAGAATTTCC
AGAAGTATCCCAACTACTATAGTTACAAATGCCAATTGGCTTGGGGGGCAGGGGAACGTA
GCTAATAATAACTAATAATTATAAACAGGACAAGAGAGGGAAGTGAGGGCAGTTTTACTT
CAAACAGATTTACAAGATGATTGGCATGTATTCTTGGGGAATCCTGAGAAATGAGTCAAA
TCTCTAGTGGACTAGCACCCCTCCACCAGCACAGTAGCTTTTGGGTTGCCAAAGTCTCAC
TCTGGTAGCAAGACATCTTCTTTCTGAGCTGGGCACTCCTTTTGGTGGCCTTTCTCCACT
ACTCTCACCAGCGCTTGGACCCGCCCACCCTTCCCGGGCTGCGCTCCGCCCACCCTCCCT
AGCCCTGCTAAGGCCCGCCCGCCTTCCAGGGCGCATCCTGTTCACTATCCCTGGCTGAGC
TAGGGCCCGCCCACTCTTCTGGACCGCGCTAGGTTCCGCCCACTTTCCCGGGACACGCTC
CGCCCACCCTCCCTGTCCGC
>MGP_C57BL6NJ_G0022249|MGP_C57BL6NJ_G0022249.1|MGP_C57BL6NJ_T0041363;MGP_C57BL6NJ_T0041361;MGP_C57BL6NJ_T0041362;MGP_C57BL6NJ_T0041364|MGP_C57BL6NJ_T0041363.1;MGP_C57BL6NJ_T0041361.1;MGP_C57BL6NJ_T0041362.1;MGP_C57BL6NJ_T0041364.1
ATGAGAATACATGTTCTCAGGGATCCTTTGTGCCATATGCTACTGAGGACCTTAGTTGGT
CCTGCAAAGGAACTCTCCAAAAGGATCTTAATCAAAGCTTGGGTGATTAAGGTACCTTCA
TTGTCTACAAATGCCAACCTTGAATATTCTTTTATTTTACACACAGACAATGGGATTAAA
TTAAATAATCAGGTCAAGAGATATTTGTTGACTAACACACACTATGATAGTGGTAGTTAT
TGGTGACATAGTAGTAATCAAACCAAAGAAAAATCAAATTAAGTTCCTTTCCTATGGCTC
ATTATCTAGAAGTAACAATTAATTAACAAGTCAATATAGAGTCTGTCAGGCCATTAAGGA
AAAAGCAAAAGCACAACGAAGAGATGGGAAAATAGAGGAGGTCTTGTTACTTTATTTAGT
GTTGTCTATAGTGAGGTGGCATCGTAGATGAGACTAGATGTGAAGCACTGTTTCATGTTT
CAAGTTAAATATACCATCACTTCATATTGACCTTTATTGAATATGTGGGAAAATAAAATC
TACTGTCTTGGGTGTGCTAGGTGGTACGAGCCCATAATTCAAACATCTCAGGAGATCAAG
GTAGGGGAAGTTTGAATTCAAGGTCTACCTGGGAAACTTATACTTTACCTCAAATTTTAA
AAAGTAAGAGGACACTTGCCTAGCATATTTAATGCCTTAGGTTCCGCATCACCCTCAATA
GTGAAAAGAACTATTATTTAAGCAACTTCTAAATAGAGGCAGTGCCCCCACCTCCAATGG
CTCAACTTAATGAAATGAATATATTTTTATGATGGTATGGAAGCAATGCATATTTCACAT
AAATCAAACTTTGAATTTTGTTCTGAATTTGAATAAGACATGGTGTGATCTTACCTTACG
ATGTTAAATAAAGCAAGAATGGCTAGTAGCTGCTCATGGCTTCAGGGTCACAGAAGAAAG
GAATAGATACTCTAAAGTGTTCTGTGGCTAAGCGACATTGTTCAGTAGGTAAAAGAGTGT
TAAGATGAGTGTTTTGGTCCCCGATCCTATCACAAATAGAGGATGATCTATATATAACCC
AGTCGATGCTATTTTTTTTCTCATTTTCTCTTGTCTTTATTTAAAGACAGGGTTTCCTGT
AGTACAGGCTGGCCATAAACTCATTATATACCAAAGGATGGCCTTGTACTACTGACCACC
CTGCCTGCATTTCTACAGAGCTGGAATTACAAATGCATACTGCTATTTTGGACAATACAG
TGTTGTTAACTATAGTCACTGTGCCGAGAGCCCAACACTTATTTAGCGTATTGCTGCAAG
TTCATGTATTCAATCAATATCTCTCCATTTTCACCTTAGTCCTGTCAAACTCTTTTCTAC
TCCCTTCATTTTTGAGTTCAAATACATTTTAATGTTTTCTTTATTTTTTGAGAATGTAAT
TAAATCATTTCCCCTTCCTTTTGCTCCCTCCCATATACCTGCTTGCTCTCCTTTGATTTC
ATGGCTTCTTTTTCATTAATTGTTGTTATGCATGTAATATATATGTGTAATATATGTGTG
TATACATATACATATGTTTAAATTGAGGTTGTAACTTATTTTGTTTTGAGGATACAAATA
ATTGAACATTTTGCATTCTGGGCCAATGCTCTACCACTCACCTGTAGCCTGAGCTCAAGG
TTTTTTGATCCAATATATAGGCCAGATCATGAAGTATTTGTATTTCATTTTCTGGCTTAC
TTCATTTTGTATATTGGTTATCAAATTTATATACATTGTTGCAAATTGAAATTTCCCTTC
CTCTTATGGCTAAGTAATGTTCTATTTCATATGCACATTTTTGATCCATTCATCAATGAA
CAGAAGCCTACATTGTCTTTATGTTTTGACTATTGTGGAAAATGCCACAATGAAAATAGC
AACACCAACACCTCTATGATCTAGTAATCTCAGTGCGTTTGGCTTTAATACCAAGTCAAG
GACTGGTATTTTTGGATTATGTGACATCGTTTCTTTTACTTTTAATGGTTTGAGGAAGCC
TTTATACTGTTTACTAAAGTACACCAGTGAAAAGTGAGTTCCCTTTTCTTTATGCCCCTT
TCAAAACTTGCTACTTCGTGTGTTCTTGACATAGCCATTCTAGTAGGTATTGAGTGGGCA
TCTTCTTGGGGCTTTACTTTGCATTTCTGTGATGATTAGTAATGCTGAAACTTTTAAATA
TACCCATGGGGCACGTGTATGCCTTCTTTGTGAAAATGTCTATTTAAATCCTTCGCCCAT
TTTTTATTTTTGCTATTGAGTTTAATAAAGCCCTTGTATATTTTAGATATTAACCTCCTT
TTGATATATAGTCTGAAGCTCTGTTCTCCTTCCCTATGCTGCCTTTTCATCCTGTTGATT
CTCATCTTTGCTGTGCTGGATGTTTTCTTAGATGAGTCAATTACTTTTGCTTTTGTTGTC
TGTCCTTAAGAGACCTTCCCTTGGAACCTTAAGTCAAATTTTAATCACTCATTCATTAAT
TCATTCAATTCAGTATTTGAATTCTACCTAAATCCAGGAACCACCCCAGGCCCTAAGGAT
TAAAACAGAAGAGTAAGGTTGGGGACCTAGCTCAGTGGTTAAGAGCAGACAATGTTCTGG
GAGAGGAGTAGACATTCAATACTTAGCATGTAAATTGTGTGGCTCACAGCCACTTAACAC
TGTAGCTCTAAGAGGATCAGATGCCTCTAGCCTTCACAGTTACCTGCATTCACACACACA
CACACACACACACACACTTAAAAATAAATCTTAAAATACTAAGACTATTCATTCTGATTA
AACAGGAAAAAGAAAAGAAAAGGAACGAAACTAAGGCTGGAGAAATGTCCAGCAGCTAAG
AGCACTTGTTGCTTTTGAAGAAGTCCAGAGTTCAATTTCCAACCCCAGCAGGATGGTCCC
CACCCATTCACAACTCCAGTTCCAGATCTGACATCCTGCTCTGACTTCCATGAGTATCAG
GCTTATAGGTGGTGCACGTACATATATCCAGGCAAAACATCGCTACACATTAAATAAATA
TTAAATAAAGATATAATAGGTGAGTAGATCTAGTGAAAAAATAGGGTAGGAGTGTTAATG
GATTACATTACAAACTGAGACTGGCTGATTAAAAAAACAAAAACAAAAAACATTACTCTA
AAACATCACTTCATCAATGAGAAGCTGAGAGTAAGCCGAGATCATTATTCCTAAGGTTCA
ATTGCAGAAACACGGGCTGAACGTGTTTCCCCTCACTTTCAGTACCATTTTTCTCCTACA
ACATCAACCACTAATGAACTGAATGCAAAGATGTGCTGTGAGCTGAGGGAACCACAGTTA
GACAAGAAAAGCAAGAGACTTTGCCAATGCAGGATAAGAAGAGTCCTATCTTCTACAGGG
TGCAGGTTGTTTGACAGCCAGATCTCAACACAAAGAGCTCTGTCTTGAAGACTGTTCATT
GCAATCCCCCTGAGACCTGGGGTCACTTGTGGCTCTAATCTCTACCTTTACCTGAACCGT
TTTCATCCTGCTCGGAAAATGACTGAACCCTTACTCTTGTTTCAGGCCTCTCTAAATCCT
GTGGTGGGGACAAAGTAAATCATGAAAACCTACTTCATCTTTGGCAGGTTCAAAATGGGC
AGAGGTTTCAGAATGTACCAAAATATCCCACCCAATATCTCTTCCCTTCTTTATTCAAAC
AAATCTGAAACAACAAAGGTTGAAAACTTTCCACTCTGCCTTATTATAACCATACCATGG
GTACACAACCGGCTGGGGTTTTCAGTAGCCCGAGGGAGGTAGGGATGTGTCTGCTCCCAG
CTCACTCACTCCCACAATAAACAATCACTAAACAGCTTGCTGCCCTAGGCAACTGCTTGT
CCAGCTTGGCCAGGCTCTGAGGCTAGGGTGGGTAAGTGTTCTAAGCCAGAATTCAGGCTG
TGAGGCCAGGTAATGCTTGGGAGTCTAGCACAGCTTGGAGGTCCTGGAGGTTCCTTTCAG
AATCATCCAATTAAGTTCACTCAGAATGACAGGGGCTTGGGGCAGGGGAGTCGACAGAAG
GAAGGTCAATTGAAGGAACCGTGGCACATTTATTGTAAATACATTTTTTTTTTTTTTTGC
TTCAAAGGTTCCCTTCTACAGCTAGGGCCAGGTGACATCTTAAAAATACCACCTCAGGAA
GAATAACAACACCGATGGGGGCAAAATGAAATGGCTTTCTTTTCAGCCATTAGATCCCTC
CCGGCCCAATATCAGTGAATAGAACAGGTGGGAGGGATTCGGGAATGGAAGAGAGGGCAC
GCAGATCAGATGGCTTTAGGAGGTGTCTTCTCACACTCAGCCACAGATCCATCGGACTGT
GACAATTCCTCCTTATTGTTGAGGATTAGGGTGTCTCGGCGAGGAAGACAGAAAAATAGG
TGGATTACATAGGGGAATTAGAAAGACCACTTAAACGTTAAAAACAAGACCCACCAAAAA
ATTGGTCCTCAGCGGGTCCAAGTGTGGGGGGAGAGACATCCCGACCTGCGCTCGCTTTCC
ATGAAGTCCCCACCCCCCTTCCCCTCGCTTCTCCATTTTCAAGGCATCCTTCTCCAGGAA
CCGGTCCTCTCAGCCTCCCGGCGGGGAGGCGTTCCCGGCTCGTGGAGACCCGGGGCATCC
CGAGCAGCGGGCTGCTGGCCACGTCCCCACACTTCCTCCCGCGCCTCTGGGGCCCGTCTG
GTCCGGGTTGCATTCCCGGCCCGGCGTGCAGAAGGCCGGCGGTGGGCGACGCCCGGCCGG
CTAGCGCTCCGCCCGCCGCCCGTGCGCTCCTGGGTCCCCGCGCCCGCGCCGCGCCGCGCC
GCGCCGGCGCCTCTGCCGGCCGCCGGGGGTTATGAATGGGCGCAGCGGAAGCCCCGCCCC
ACCCGGACGTGACGCCCGGCCAATGGCAGCGCGGGCTGCGTGGATGGATGAGGTCAGCGC
TGTCGTGTCGGGAATGGAAT
>MGP_C57BL6NJ_G0023105|MGP_C57BL6NJ_G0023105.1|MGP_C57BL6NJ_T0044346;MGP_C57BL6NJ_T0044348;MGP_C57BL6NJ_T0044347|MGP_C57BL6NJ_T0044346.1;MGP_C57BL6NJ_T0044348.1;MGP_C57BL6NJ_T0044347.1
CTCTGAAACTGTAAGTCAGCCCCAACTAAATGTTTGCTTTGGTAAGATTTGCCTTGATCA
TGGTATCTCTTCATAGCAACAGGAATTCTAACTATGACAGATATCATTCTCTACTTTTTC
TGTCTGTTGTATGAAAATAAAAGTGTGATCCACATCTGTGTTCCCCAATGGGCACTAGGC
ATCTCCGGGCTCATCCATCACTATCACAGGGACTTACAGTAGCTCCAGCCCCTTTGTTGG
GTGGTCTTAGCCAAGCTGTCTCAACAGATCCCTGAATCTTATAGATCTTTGTGTGTAGCA
GGTGGGGTGCTGGTTGTATCTACTTTCATCAATTTTTCTTTCTTCTCAAACAAATAGTTA
GGGGTGTCCTTCCCTGTTTGCATTCCCATTATTGACATACACCATGACCAAAAGGAACTT
GAGGAGGAAAGGGTTTATTTCATCTTACGGGATGACTATAACTAGACCATCACTGGTACA
AACCAAAGCAGGAGCTCAAGGCATGAGCTTGAGGCAGAAACCACAAAGGAACACTAATTA
CTGGCTTATGTTAGGTACTTTTCTTATGTGGCCCAAACCTACTTGCCTAAGGAGAGTACC
ACCCACAGTAGGCTAGGCTCTCCTATATCCATTAGCAATCAAGAAAATGCCCCACAGAGA
TGCCTACATCACAGCCTAAAGTCTTTCAGGTTCAGTCTGAGGAAGAAACTGAGAAAAAAA
AAAGTAAAGGACAGATGGATACACACAGACACACAGACAGACACACACACACACAGGGTT
GGGAGGAGAGGGATGCTGAAGAGAAGCAATAGATTGACAGGGAAATGTGTGACATTTAAA
AAGTTGGAGTTGAGGTGGTGGAGGCACAGCCTACAAGTTGAAGAAAAACCTAGCAGGACT
TGTCCAGGGAATACGAAACAGGCACCTGAAACACGCATTCAAGTGCAATGATATCAAGAA
ACCTTTACAAATAAATGTGTCATGCCATGCCTTGTGAACATGAACCTGGTCATTGATGAG
AAGGCAGAATCAAGGTTGGGAGCTGGAAAGAACTTCGTAGACTATGCAATTTAAACATTT
AACCTCATGAGAGAAAGGAATTGAGGCTGCAGAGGGCAGAGGAAGTGACTCCTGGGAAGA
TTGCTCAGTGCTTTTTAAGGAAATCAGGGCCTGTGAAGGTTCTTCCCCTGGGTCCTACCA
AGAGCTAGTCTTGGTGTAACTTCCAAATGTTTGGTCTCCAGATTGTTTCTCTAACATCTC
ATTGTCCCGCTTGCGTTCCGATCTCATTTCTTTTAAAAAAAATATTTATTTTTTTATTAT
ATGTAAAGTACACACCAGAAGAAGGCATCAGATCTCATTATGGATGGTTGTGAGACACCA
TGTGGTTGCTGGGATTTGAACTCAGGACCTCTGGAAGAGCAGTCACTGCTCTTAACCGCT
GAGCCATCTCTCCAGCCCTCCCCCCCCCATCTCATTTCCTGATGTAGTTCTCTGGTTATT
TAAGTACTCAGGCTCTTTCTACCTTCTCTATATTCCTTTGCCTTTGAATATGAGCATCTC
TCTCTCTCTCTCTCTCTCTCTGTCTCTCTCTCTCTCACACACACACTTACACACACATTC
ATAAGCACACAGGGTTGGGAGGAGAGGAAGAAAGCAAAGACTATTTCCAAGCACAGAATA
CTTATAAAGACCAAAGCAGGAATTAGGGACTCTGGGATACATTAAAATCTGAGTAAAGCC
AGGTGTGGTGGCACACACCTTTAATCCCAGCACTTGGGAGGCAGAGGCAGGCAGATTTCT
GAGTTCAAGGCCAGCCTGGTCTACAAAGTAAGTTCCAGGACAGCCAGGGCTACACAGAGA
AACCCTGTCTCATAAACAAAACAAAACAAAACAAAACAAAACAACAAAACAAAACTCTGA
GTAAAGTAGGAAAAAAAGACAAATTAGACCACAGCTTAGCCCAGTGTCTTATGGTCTGAG
GTCCTAAACACAGAGAGAGCAAGGAGTGGTCTGGGGGTGGCACAGGGGACAGAGGGGGTC
CTCAGGGAAGATGGTGTTACACAGGAGCCTGCAGGGTTGCCAAGTGGATGGAAAAGGAAT
ACTGTCCCTGATCACAGAACCTGTGAAATGAAAACAGAGGAGAAGGTATGCTTCAGAGCC
TGCTATTACTTCAACTTGCTACAGCTGGAGGTCTCTTTAAGGCTGCAGAGATGCAGTTGA
AGGCACAAGTGAGTGCCAAATCACCAAGGCTTGTGCAGAGCATACTGAGAATCTGGCTCA
GGAGAAGCACCATCAGACCGCTATGGCCTCTCATTGTCTTGCCTGGCGATCATGCCCGTA
CTATTTCCCCTATAGCCACTTAGGCACTCCTTCTCTCCTCTAGCTGCAGATTATGACTCT
TACAATGGAATGCTCACACTGAGAGCAGATGGCCACTCAGCAGTGGGAAGTGAGGTGCCA
GGCTTCCTGTGCTCACTATGGAAGCTCAGTGTACTGAAACACTAGTGTTAAGAACAAGCT
GCTTAGCCCCTCTGGCTTTAGTTTCCCCACGCACAGCTACAGAAATCATGCCAGTCCCTC
AGAGGGACTTGTGGGTTAAGTGAATTGCATAGGAAAAGTCCTTAGACCATTGCCTGGCAC
GGACTCCAGAAACAGGGCTGTCATGAGCTTCGGTGAGGCCTTCGGGTACAGGTCTGTGAT
AAATGTTATGGAGTTTCAGGATCCATCAGCCTGATTGTGGCAGACTTGCTGTTGGCCTTC
ACACCAACCTGGAGACTTTCTGAGGCCACAGGGCTGCACCCTTCACTCATCTGAAATTCT
GTACCATCTTTGTCTCTGCAATAGTAAACCAGTATTTAGACTGTACCGTGCTTACAAAGT
GAGCCGAGTTTCCAAGTCCAAACCTCTGCACACTGTGAAAGGACAGAAGAAAGCAGTACA
ACAAAGCAGGATGTGGCTTTTGCTTTGTGCTAGGACTCCTGATGGCTAAGCACATGGGTC
CCCAGACATCCAGTCTATGACTTTGTCACTTACACTGCAGGTGAGGGCCCCATGTGCTGC
AATGATCTCTTGTGATTATAACTTTCTATAATGCTCATGAGAACACCATGCCTACCTGAG
TGATGCATCAGTACTTCAGGAGAAGCGATACAGTGATCTCCCCCAACACAGAGAACAGTT
TCAACATAATTAGTAGCATTTCTGGATCAACACAGCACTCTTACAATGTGTATGATTGAG
GAAATGAATGACTCTAATTATACCTTATTAAATTTTATTAATCCTCATTAGAACTCTATT
ATTCTTTATAAGTGGGTTACTGAGAAGGGAGTAAAGGAAGCAAGGGATGCTGGTCAAGTT
CTGTTATACCTAAACGAGCAATGGATGACTTCCATTGCAGTAGCACAGAGGGCACGCATT
GGCTGAAATGCTTAGGGTAGAGTGAATACACTGATCTCTTAAAAAGCCGGACCCCTGGGA
GCCTGTTTCCCGTGGAACGCACAGGTACCCGTGTTCTCTCCTGCTGTAATCCTACTTTTG
AGTGTGTGTAGCTGGAAAACTTGGGAGGGCAAAGGGGTTAAGCAGTTTGGCCCCAGAAGT
GTTTGAATTTTGAAGACTGCCGGAGAAATGTTCAATACATGTTAAGTACAGGAGTACGTA
CTTTGACACTTAGTCCGAAAGGTTCATCAAAATATAACCGGAGAAGAGGCACGTTGGAGC
GTCCCCACCCCTGAAGTCCCTGGTGTACTTTTTCTGTCTGCATGACTGAGTTAGGCTGTA
GAAGGTGAGGGCCCACGGTGGTGGAAGGTGGCTTGAGAGTGGGAAGGTCAGGGGCATGCT
CAGACAGCTGTGTTGTGCAGGTCATGTTATGGTATTTTCCTTAGATCCTACCCAACCCAA
TCAAAGACCAGAATGGGTGGTTGTGTTATTAGCATGGGTTGAAGTTGTTTGGGAGACTGG
GGTAAAGCAAAGGATACAGGATAGAAACACCCACACCCCCACCCACACACCCACACCCAA
ATCTGTGTTTTTGGTTAGTTTGTGACAGTGTCTATGTAAACCTCTCTTGTGCCGGGATGA
AAAGCGTTCACTACTGAGGGCCAGAGGGCTTCCAGTGTCTCCTAGCCGGAATCTTAACCT
AGTAAAAGGGGTTCTCATCGTTGCTCACTTTTACAAATATCAAACACAAAATATCCAAAC
CCAACCTTCCAAGAACAGGCTTGTCTTTATTCAAACCAGTTCACCCAGTTCGTGTATTTT
CTTTTTTTAAGCTGTAAGAACAGAGCAAGCTTTCTGGTTGGTTTTCCGGCAGGGCAGGGT
TGGGAAGCAAAAGTTAAACTCCAAAGGTTCTTGTCTTTGAACAAAGGACAGGAAGTTGCC
CTGAAGCACTCGATTGCCATTGTTTCTCAAGGCTTGTCAACCACAACCTTCCAGGAACTG
GGGTTAGTCACTTCAGTGGGTCAAGTCATCTGCCTAGCTCTAACTTGGGTCTAAGCTCAC
AGTTAGAGGCCGGGTCGTGCCTGGAGGCGGAAACCCAGCTAAGAGTAGAATACTGGCTCC
TCTCCACGGGGCAGGACTGGGTCAGGTCCCAGCTTCGGAGCTCTCCTGTGCGAAGGGAAC
TGAAGTTGCTCTCTACCATCCCGGACTTCTGAGTCCTGCTGGAGTCCTGGGCGGGGCTCC
GACGAGGCTCTTAGGGTGGGGGGTGGGGTGTTCCATGGCAGGATCTCTTTGCTCAAGCTC
AGCTTTCCAATCTGTCGTCTGCAGAACAGACCCGAGTTGTGCCGGTTTCTCGACTTCCTC
CTGCATCTCCTTCCTCTTCCTCCAGTGGAGGCAGATCCCTCTTTTCCTTCCTCTTCCCAT
GCTCCCTGTACCCCCTCCTCCCCCCGCGTCCCCTCCTCCAGGAAGTGCATTGCCCAGGGT
CACCCACCTCGAGCCGCCGCTGCCCCCCGCGCCCCCTCCCCGTCCGGCTAGTGCGGCGGC
CCGCGGGCACACGCCTCCCC
>MGP_C57BL6NJ_G0022681|MGP_C57BL6NJ_G0022681.1|MGP_C57BL6NJ_T0042805|MGP_C57BL6NJ_T0042805.1
NNNNNNNNNNNNNNNNNNNNNNNNNNNNNNNNNNNNNNNNNNNNNNNNNNNNNNNNNNNN
NNNNNNNNNNNNNNNNNNNNNNNNNNNNNNNNNNNNNNNNNNNNNNNNNNNNNNNNNNNN
NNNNNNNNNNNNNNNNNNNNNNNNNNNNNNNNNNNNNNNNNNNNNNNNNNNNNNNNNNNN
NNNNNNNNNNNNNNNNNNNNNNNNNNNNNNNNNNNNNNNNNNNNNNNNNNNNNNNNNNNN
NNNNNNNNNNNNNNNNNNNNNNNNNNNNNNNNNNNNNNNNNNNNNNNNNNNNNNNNNNNN
NNNNNNNNNNNNNNNNNNNNNNNNNNNNNNNNNNNNNNNNNNNNNNNNNNNNNNNNNNNN
NNNNNNNNNNNNNNNNNNNNNNNNNNNNNNNNNNNNNNNNNNNNNNNNNNNNNNNNNNNN
NNNNNNNNNNNNNNNNNNNNNNNNNNNNNNNNNNNNNNNNNNNNNNNNNNNNNNNNNNNN
NNNNNNNNNNNNNNNNNNNNNNNNNNNNNNNNNNNNNNNNNNNNNNNNNNNNNNNNNNNN
NNNNNNNNNNNNNNNNNNNNNNNNNNNNNNNNNNNNNNNNNNNNNNNNNNNNNNNNNNNN
NNNNNNNNNNNNNNNNNNNNNNNNNNNNNNNNNNNNNNNNNNNNNNNNNNNNNNNNNNNN
NNNNNNNNNNNNNNNNNNNNNNNNNNNNNNNNNNNNNNNNNNNNNNNNNNNNNNNNNNNN
NNNNNNNNNNNNNNNNNNNNNNNNNNNNNNNNNNNNNNNNNNNNNNNNNNNNNNNNNNNN
NNNNNNNNNNNNNNNNNNNNNNNNNNNNNNNNNNNNNNNNNNNNNNNNNNNNNNNNNNNN
NNNNNNNNNNNNNNNNNNNNNNNNNNNNNNNNNNNNNNNNNNNNNNNNNNNNNNNNNNNN
NNNNNNNNNNNNNNNNNNNNNNNNNNNNNNNNNNNNNNNNNNNNNNNNNNNNNNNNNNNN
NNNNNNNNNNNNNNNNNNNNNNNNNNNNNNNNNNNNNNNNNNNNNNNNNNNNNNNNNNNN
NNNNNNNNNNNNNNNNNNNNNNNNNNNNNNNNNNNNNNNNNNNNNNNNNNNNNNNNNNNN
NNNNNNNNNNNNNNNNNNNNNNNNNNNNNNNNNNNNNNNNNNNNNNNNNNNNNNNNNNNN
NNNNNNNNNNNNNNNNNNNNNNNNNNNNNNNNNNNNNNNNNNNNNNNNNNNNNNNNNNNN
NNNNNNNNNNNNNNNNNNNNNNNNNNNNNNNNNNNNNNNNNNNNNNNNNNNNNNNNNNNN
NNNNNNNNNNNNNNNNNNNNNNNNNNNNNNNNNNNNNNNNNNNNNNNNNNNNNNNNNNNN
NNNNNNNNNNNNNNNNNNNNNNNNNNNNNNNNNNNNNNNNNNNNNNNNNNNNNNNNNNNN
NNNNNNNNNNNNNNNNNNNNNNNNNNNNNNNNNNNNNNNNNNNNNNNNNNNNNNNNNNNN
NNNNNNNNCCCTTCCCCTCAGTCCTTCTCTCCCTCCCCACCTCTCTCCTTAACTATCCTG
CAGTATGAACCATGGAAAAAGTCCAAAGGACAATAGGTCTAATTGTATTCCAAATTGCAG
CCATAACCAATAACCTACAGAACTTCCTGAATACCTCTAACAGGGCAAGAGATTTACCTA
GAATGAAAAAGTGGTTTAAGATCTTTTGAGTTTTATCAGTTGAAACCTGATAGAAAGGAA
TTTCCCAGGATTCCTGAGTCCACCACCAAGCGTTTCCTGACAGGAGTTTATCCGATGTTA
CTAGGGTGTGCAGTTGGGAGGGGGGCGGGGTAAGGTAATCAAGACTTTTTTAGCTACGAT
TATATGTCAGATTCCTAACCTCCCCTCTGAGGAGAGTTCGGTCTCCATGGGGAGACTGTC
GATACAAGACTACAAACAAATTCGAACAATCTGAGGACTGTGCAAGACAGCACAGGTTTA
TGAAGTCCGGACACCACATGGTTTAGAAAACAGAACTGCAAAAGTAGGACTGAGGAGGGG
AGCATTAATTATAGGCAAGCCGAAAAAAGGCGTTCCTGGCTCCTTAGGTCTAGAGTGACC
ACCGCCCTTGAGAGGGGCGAGGGGACGTGCAGCATTCATTCTAAGGCTATTGTTTAAGTA
TGGCTGACCGGACCAGAGGTTTAGGATGAAGAACACAGTGTGTAAAGGGGAAATAGGGTC
CTGCCCTGTCAATCATGAACACTGACACGGGCTGAAGGTACCCCAAGACTTTCGTGCCAC
GGAAATAGGCAGTGTTGCAGATTTCCTCAGGAAAACATTGAAGGCAAAAAAGTGTGATCA
CACCCAACCCTTTCCTCTATGCCCAGCCCAATCTCTCCCACGTCCCCCAAAGGAAGAGAG
CACCAGGTCAAACTCGTTTGTTTATTCTTTCATTCAACCAGCATTTCGCTCTCCTCGGGG
GTCTTTGTTCAACCGAAAGGGAAGGGCCCTCGCCATTCCGGCAGCACCGAATATTCTCGT
CTAGGGGTCCCCCTGAGCCGCCCGGCTCTGCAAGACCAAAAGCACCACCGAGGGATCTGG
GCTGTAGAGAAAGCTCCAGGCCTACATTCCAACGAGGGCGCTCTCGCTGGAAGCCCGGGG
AGACGCTAGCACCAGGGGTGGGGTGGTAGCAGGAGGGAAAGTGTCCACCAAGAGGGAACA
GGGCGCCCCTGGGCGGCCTCGGAAGAACCCAGCCCGAGGTTCTTTTATTAAAGGTGTGTC
TGGCTTGCTGGTCAAACGCAAACCCTCCCTAGTACGCTGTGGCACGTGCAACCCAAAAGT
CTATGCCGACACGCAACTGCGAGCCGCCTCTCATTCACCACCAGGCTAGCACTGGAGAGT
GAAAGCACATCTAGGTGGAAAGATCGAGAACACAAACCGGCCCTCTGGGCAGCGTGGCAG
CGCCCGCCCAAGTTCTGCGGGAGAAAAAAAAAAAAAAAAACCCTTNNNNNNNNNNNNNNN
NNNNNNNNNNNNNNNNNNNNNNNNNNNNNNNNNNNNNNNNNNNNNNNNNNNNNNNNNNNN
NNNNNNNNNNNNNNNNNNNNNNNNNNNNNNNNNNNNNNNNNNNNNNNNNNNNNNNNNNNN
NNNNNNNNNNNNNNNNNNNNNNNNNNNNNNNNNNNNNNNNNNNNNNNNNNNNNNNNNNNN
NNNNNNNNNNNNNNNNNNNNNNNNNNNNNNNNNNNNNNNNNNNNNNNNNNNNNNNNNNNN
NNNNNNNNNNNNNNNNNNNNNNNNNNNNNNNNNNNNNNNNNNNNNNNNNNNNNNNNNNNN
NNNNNNNNNNNNNNNNNNNNNNNNNNNNNNNNNNNNNNNNNNNNNNNNNNNNNNNNNNNN
NNNNNNNNNNNNNNNNNNNNNNNNNNNNNNNNNNNNNNNNNNNNNNNNNNNNNNNNNNNN
NNNNNNNNNNNNNNNNNNNNNNNNNNNNNNNNNNNNNNNNNNNNNNNNNNNNNNNNNNNN
NNNNNNNNNNNNNNNNNNNNNNNNNNNNNNNNNNNNNNNNNNNNNNNNNNNNNNNNNNNN
NNNNNNNNNNNNNNNNNNNNNNNNNNNNNNNNNNNNNNNNNNNNNNNNNNNNNNNNNNNN
NNNNNNNNNNNNNNNNNNNNNNNNNNNNNNNNNNNNNNNNNNNNNNNNNNNNNNNNNNNN
NNNNNNNNNNNNNNNNNNNNNNNNNNNNNNNNNNNNNNNNNNNNNNNNNNNNNNNNNNNN
NNNNNNNNNNNNNNNNNNNNNNNNNNNNNNNNNNNNNNNNNNNNNNNNNNNNNNNNNNNN
NNNNNNNNNNNNNNNNNNNNNNNNNNNNNNNNNNNNNNNNNNNNNNNNNNNNNNNNNNNN
NNNNNNNNNNNNNNNNNNNNNNNNNNNNNNNNNNNNNNNNNNNNNNNNNNNNNNNNNNNN
NNNNNNNNNNNNNNNNNNNNNNNNNNNNNNNNNNNNNNNNNNNNNNNNNNNNNNNNNNNN
NNNNNNNNNNNNNNNNNNNNNNNNNNNNNNNNNNNNNNNNNNNNNNNNNNNNNNNNNNNN
NNNNNNNNNNNNNNNNNNNNNNNNNNNNNNNNNNNNNNNNNNNNNNNNNNNNNNNNNNNN
NNNNNNNNNNNNNNNNNNNNNNNNNNNNNNNNNNNNNNNNNNNNNNNNNNNNNNNNNNNN
NNNNNNNNNNNNNNNNNNNNNNNNNNNNNNNNNNNNNNNNNNNNNNNNNNNNNNNNNNNN
NNNNNNNNNNNNNNNNNNNNNNNNNNNNNNNNNNNNNNNNNNNNNNNNNNNNNNNNNNNN
NNNNNNNNNNNNNNNNNNNNNNNNNNNNNNNNNNNNNNNNNNNNNNNNNNNNNNNNNNNN
NNNNNNNNNNNNNNNNNNNNNNNNNNNNNNNNNNNNNNNNNNNNNNNNNNNNNNNNNNNN
NNNNNNNNNNNNNNNNNNNNNNNNNNNNNNNNNNNNNNNNNNNNNNNNNNNNNNNNNNNN
NNNNNNNNNNNNNNNNNNNNNNNNNNNNNNNNNNNNNNNNNNNNNNNNNNNNNNNNNNNN
NNNNNNNNNNNNNNNNNNNNNNNNNNNNNNNNNNNNNNNNNNNNNNNNNNNNNNNNNNNN
NNNNNNNNNNNNNNNNNNNNNNNNNNNNNNNNNNNNNNNNNNNNNNNNNNNNNNNNNNNN
NNNNNNNNNNNNNNNNNNNNNNNNNNNNNNNNNNNNNNNNNNNNNNNNNNNNNNNNNNNN
NNNNNNNNNNNNNNNNNNNNNNNNNNNNNNNNNNNNNNNNNNNNNNNNNNNNNNNNNNNN
NNNNNNNNNNNNNNNNNNNNNNNNNNNNNNNNNNNNNNNNNNNNNNNNNNNNNNNNNNNN
NNNNNNNNNNNNNNNNNNNNNNNNNNNNNNNNNNNNNNNNNNNNNNNNNNNNNNNNNNNN
NNNNNNNNNNNNNNNNNNNNNNNNNNNNNNNNNNNNNNNNNNNNNNNNNNNNNNNNNNCC
GATTCGGGGTGCGGGGCAACCGGGAGGGAGGCGGAGCCCAGGTGCTGTTGATACACAAAG
GCGAACGCCCGCGCCCCGCCCACTGACGCGGCGCCCCGCCGCTATAACTCGCGCTCGGGA
AGCTGCTCCACACCGCGCCA
>MGP_C57BL6NJ_G0022088|MGP_C57BL6NJ_G0022088.1|MGP_C57BL6NJ_T0040884;MGP_C57BL6NJ_T0040883;MGP_C57BL6NJ_T0040891;MGP_C57BL6NJ_T0040888;MGP_C57BL6NJ_T0040887;MGP_C57BL6NJ_T0040886;MGP_C57BL6NJ_T0040885;MGP_C57BL6NJ_T0040892;MGP_C57BL6NJ_T0040890;MGP_C57BL6NJ_T0040889|MGP_C57BL6NJ_T0040884.1;MGP_C57BL6NJ_T0040883.1;MGP_C57BL6NJ_T0040891.1;MGP_C57BL6NJ_T0040888.1;MGP_C57BL6NJ_T0040887.1;MGP_C57BL6NJ_T0040886.1;MGP_C57BL6NJ_T0040885.1;MGP_C57BL6NJ_T0040892.1;MGP_C57BL6NJ_T0040890.1;MGP_C57BL6NJ_T0040889.1
AAGAGACACCATAACCATGGCAACTCTTATAAGGGAAAACATCTGACTGGGACTGGCTTA
CAGGTTCAGAGGTTTTTAGTCCATTATTGTCATGGTGGGAAGCTTGGGGGCATGCAGGGA
GACATGGTGCTGGAGAAGGGGCTGAGAGCTCTACATCTTGATCTGCAGCAGCAGCAGGAG
ACTATGCCACACTGGCCACACTTGAGCTAAACCTCCTCCAACAAGGCCACGCCTACTAAT
AGTGCCACTCCCTGTGGTGCAAGCATTCAAACTTATGAGTCTTTGGGGGGGCATTCCTAT
TCAAACCACCACATCAATGTGACAAATAAATTAAGCCATCAACAGACTTCAATGTGATAA
TGTACATTGTCTTAGAGAGCAGTTCCCCCACTCCCTGTGGAACTGAGTCACTGTGAGATT
CATCAGCTGCTCACCAAGACCACAGATGAATCATAAACGGTCTAATGCTCCTAAGCAATG
CTTATCCTTTCTTTAACTACAAGTGCTGCTTTGGGAAATTTAGTTTCTTTCTTTTGTTAT
GATAAAAGCCATTGGTACTTTACAGAACAACAGAATGACCAAAGTAAAATGCTAGTCTCT
GACAGCCATAGATTTAGAAAATGTATCCTGTGTAGCTGTATAACTGGAGAGATTAAGAAC
CAGACTTAGTTATATAAACTTGAATATGCCTAGTCTGATTTCTAATTGCTTTCATTCTTT
TCAAGTATGAATTATATTTCTGGTTGAGCTCTCTGTGGTAGGGAGGAGGAATGGTATGAC
AGAAGGTATCCTGCTACACAGTAAAATAGGTCAAGATAGGACTCAATGACAAGGTACTAT
TTGAGAAAAGATAAGGGAGCATGCAACCATCCAGAGAAGGGTCTTTACAGTTGAAGAAAT
AGCAAGAACTGTCTATAGGTTATGAGTGTGCTTGGTCGTTTAAGAAAGAACAGGGAGTTC
AGCATGCCGGGAGCAAGCTGAGTTCATGGAAGAGTAATGACAATGAGGTGGAGAGCAGAA
GTACACAGCTTAGACTCTATGTGTCATTTATATTTGTACATGAGTTCAAATGGGGACTCG
GGTGGCAAAAGGATGGCATAGCTTGGTGTTTAAAAAGAATTCCATTCCTGGCTTAGTTTA
GAACGTGCACTAGATCAAGATTGTTGTTAGTGAGAGGAGCGAAAGATGTTGGAACAGGGA
GATCAGTTGAGTTTATAAAGCATTGCAGCAATAGAGATAAGATTCTAATGTGTCGAGATA
ATTGCTTCTTGATGTCTCTATGAAGGAGACAGATGCAGAATTCCAGAGACAAAGAAGAGG
CAAGCATTACCACAAAGGTTTGTGATATCAGTAACTGGGGAGAAGTAGTTGCTGTCTATT
GAGAGGAAGACTGCAGCAGCCCTGGTTGGAGAAGGAATCAGAGTTCTGACTTGAATATAA
TTGGGGTTGAGACATCTATAAAAAAAAATCTATCTAGCAATGGCTTATTGCTAGCCTGGA
GATCTGTGGAGAGATCAAGTTTTGGAATATGAATTCAAGAGCTCTATGTATCTATAGATA
ACTTTTTTCTTTAGATTTTGACTAAACATTAGTGAGATCCCTTACTGTTTGCTAGTACTG
ATCTAAACATTTCAACTACAGATAGTAAAAACTTACTATTTTCCTAACAATTAATGGAAG
AAATCAACAAAAAATGCAACATATAACCAGTATAAATATAAAGCCTTAGATACAGGGCAA
ATGAAAGAATTCCCTGATTTGAGATGATCCAGGAAGGGCTCCAGAGAGAAAGTAAACAGT
TGAGCTGGACTTGAAAGCTGGGATGGATTACTGTGGGAGAACAAAGCAGGGTGTTCTAGG
CAGAATGGAGCATATGAGTTAAACACAATCTCGCTTTCATTACTTGATGAGTAAACTATA
CTCATCACAAAGTAGTCACCTCAGGGCCTGATACATTTCCCCTTCCTAAATGGAAAATAT
ATAAAGCACTTACATATGGTCATACATGAGATATTTGTTTCTGGAGTTAATAGAGGGTGT
GCTTCATATAAATTACAAGTTCTGTCTTGTATTAGTTACGACAAGAAGCTATTTACAGAA
ACTGGGCTTATATTTATTTATTTTATTTTTATTTAATTTTGTATATGTATGTGTAGGCAT
GTGTGCATGTTCACAGGGGTCTGGAATGCATGTGCACATGCATGCTCATGTTTGTGGAGG
CCAGAGGGTGACCTCAGCTGTCTTCTCAGATGTCCTTTCTCCATCTTCTCAGTTATTTTG
AGACAGTGTCTCCCAAAGGGACCTCGGAGTCTCTAATTACCATGACTGGCCAGTGAGCTC
CAGGTTTCTGCCTGCCTTTGCATCCCTGGTGCTGACTATGCACCAGCCAACCACCAAGCT
CTCTTTATCATTGTTTTGCGGGTGCTAGGGACTCAGGTCCTAGGACTTGAACAGCAGTAC
CGTAGTCACTGAAGCATCTCTCCACCCCTGGTTTATTTTGACTTGGAGGTGAAGAAGATG
CACCCATCATGTGGTGAGGACAGGCTGCAGAAGAGCAGAGCAGCTGAGCAGTGTGTGTCC
ACAGTCCGGAAGCAAAGAGAAAAGAATGCTATCATTTAGTTCCTTTTCCCCTTTTCTTTC
AGCCTAGGCTCTTAATCCTTGCAAAGGTGCTGTCTGCCTCAGTGAACCCAATCTAGGAAG
TCTCACGAAATGCCCAGATGTTTGTCTCCCAGGAGATGCTAGACCCTGCCAAGTTACATC
ACAGCCCTTTTCTTTAATCTCCTACAGAATCCAGTGTATCTTTTCATATGCTGTCTACGC
ATGGTCACATTTCTGTCTAGAGAAATCTGCTTCCATGTCTAACAGAGTGGATGCTGCAGT
TGAAGCCAGAGCAACATGAGGACAGGCTTTTGTTTAAGCACGGCCTTGAAACCGCCTTGG
AGCATGATCAGAATGTAGAAAAATTTTCCACAAGTCCATCTGGTCCTTCCTAGTCTAGGT
TCTAGATCAAGAAACTAGACTAGGTAGCTTGATGAAGCTTCTTTGGGCTTGGAGAGAGGA
GAAAGAGGAGTGAGCACAGAGGGGACGGAAGGAGATCGGTCGACACTGTCAGAATCCAAG
GTGCACCAGAATCCAAGGAAGGTCACCTCCGAGAGAGTAGAATAAGCATGTGAGGACTGA
CAGGTCTCCATGCCTGTCAGTACTGCCCTTTCAGCCAGCTTGGCAAGCACAGACCACCCA
ACAGGAGTTTTGCCTGACCTCATGGTTTCCTTTTTCGGGTTTCTCTATCTGAACAACTCT
CCCTTTAAAAGTTCCAGAGACAGTAAGCACCCCTACTGCTTCATCCTAACATGGAAAGCA
AGGGATTGAGGGAGATTGTCTTAGAGAAAGCCTGCCTGTGACACAGGACTGGTTCAAGGA
CAGTAACCAGACCACCCCCAATGCCTGACTGGCAGAGTCACGATCCATATCATCTCCAGA
ATCTCTTCCCCTTTCCGTATGCTAGATGCATAAGAGACAGCTGAGACACAGCTGGGCTCA
TGAGAAAAGATGCTGAGAATGTTTCCAATTGCACGGTTACTTTGAAAACAGAAGTTCCAA
AGAGTTTGGTCCTCTGTTTCTCCGTTTCTACCCCATCCATCACCTTAGTGTGGAATTGCT
TATTTTATTCTTTTGCAGTGCTTAAACGTTTTACTGTGACTCTGGGTCTGAAAGCTAGTG
AAAAGAGGGGGTGGGGGTCCTTTTTAAAGCTGAGGCTGTTAGGAAGGTTAAAGATAAGTG
AGCTTACAACTAGCTGTCAGAACAAAGCAAACAGTAAAAAGACCACATGACCAGTTGCTC
CACCAGATACAAGACAGCTAGACAGCCCCGGGGCTGGACTTTTGTACCTTTGTACTCTAT
GCCTGGAGAAGAGAGTGGTGAAGCCGTCTGGTGCTTCGTGACAATACTTACACAGCACTC
TGACTTTAAGAAGTGCTTTGACAACTCCCATCTTGGTTAATTTTTTTTTTTCAACAAAAT
GGACCTAGGTAGCAAGAGCCTGTTGTCTGATAGACAAACTGTGTCTTTCTCTAGGTCACA
AACAAGGACAAACCTCAGGCTGGACCTTATTCGTGCCTTCCCTGCAGACCTGTGTTCCGT
ACTAACATAGCTCTCTTCAAACAAACATGCATTCTTGGTAAATTACCTACTTTGTCTCCA
CTTTTTTTATTTTAACCTCTCGGATTGGAATGTCTTTAATGTCCCAGTGAGCAGGAGTTT
GAAAATTGGAACCAACTAGACAGATAAAAGCCTAGTACACCCCGGCATAGTCTTACAAGA
AGTGGATGCTCACAGTCAGCTATTGGATGGATCACAGGGCCCCCAATGGAGGAGCTAGAG
AAAGTATCCAAGGAGCTAAAGAGATCTACAACCCTGTCGGTGGAACAACATTATGAACTA
ACCAGTACCCCGGAGCTCTTGACTCTAGCTGCAAATGTATCAAAAGATGACCTAGTCGGC
CATCACTGGAAAGAGAGGCCCATTGGACATGCAAACTGTATATGCCCCAATACAGGGGAA
CGCNNNNNNNNNNNNNNNNNNNNNNNNNNNNNNNNNNNNNNNNNNNNNNNNNNNNNNNNN
NNNNNNNNNNGGGCCAAAAAAAAAATGAGAATGGGTGGGTAGGGAAGTGGGGGGGAAGGG
TATGGGGGACTTTTGGGATAGCATTGGAAATGTAATTGAGGAAAATATGTAATAAAATAT
TTTAAAAAATAAAAATAAAAAAAATGGAAAAAAAAAAAAGCCTAGTAGACTCATCACACT
TCCCAAGGCTACTTCTTCCTGTACCTGCAGGAGGTGCACTGCTCTCTTTGAACTTACAGC
CTGTTCTTGAGGACTTCTAGATACTGCCTTCTTTGGGGGAACCCGATGGGTGGAGAGGAG
GGAAGTCTCCCGCAACTACCAATATTTTCCTCTAGGAGGAGCCCTGCCGCCCAATTGAGA
GCGACACGCACCAACTCGCA
>MGP_C57BL6NJ_G0022193|MGP_C57BL6NJ_G0022193.1|MGP_C57BL6NJ_T0041212|MGP_C57BL6NJ_T0041212.1
CCCCTCTGTACCCCATTTTTAATAGGGTTATTTGATTTTCTGGAGTCCAGCTTCTTTAGT
TCTTTGTATATATTGGATATTAGTCCCCTATCAGATTTAGGATTGGTAAAGATCCTTTCC
CAATCTGTTGGTGGCCTTTTTGTCTTATTGACGGTGTCTTTTGCCTTATAGATGCTTTGT
AACTAATTGGAGAGAAACTTGAAGCAATCCCAGTAAAATCAGGGACTAGACAAGGCTGCC
TACTATTCAATATAGTACTTGAAGTCCTAGCCAGAGCAACTAGACAACAAAAGGAGATCA
AGGGGATACAAATTGGAAAAGAAGAAGTCAAAATATCACTATTTGCAGATAATATGATAG
TATATATAACTGACTCTAAAAATTCTACCAGAAAACTCCTAAACCTGATAACCTTCAGTG
ACATAGCTGGATATAAAATTAACTCAAACAAATCAGTGGCATTTCTCTACTCAAAGGATA
AACAGGCTGAGAAACAAATTAGGGTAGCAACACCCTTCACAATAATCACAAATAATATAA
AGTACCTTGGTGTAACTTTAACTAAGGAAGTGAAAGATCTGTATGATAAGAACTTCAAGT
CTCTGAAGGAAGAAATCGAAGATCTCAGAAGATGGAAAGATCTCCCATGCTCATGGATTG
GCAGGATTAACATAGTAAAACTGGCTATCTTGTGGAAAGCAATCTACAGATTCAATGCAA
TCCCAATAAAATTCCAACTCAATTCTTTACTGAGTTAGAAAGGGCAATTTGCAAATTCAT
CTGGAATAACAAAAAACCTAGGATAGCAAAAACTCTTCTAAATCATAATTCCTCTGGTGG
AATCACCATGCCTGACCTCAAGCTGTACTTCAGAGCAATTGTGATTAAAGCTGCATGGTA
CTGGTACAGTGACAGACAGGTAGATCAATGGAATACAATTGAAGACCCAGAAATGAACCC
ACACACCTGTGGTTACTTCATCTTTGACAAAGAAGCTAAAACCATCCAGTGGAAAGAGCA
TTTTCAAATGTTGCTGGCACAACTGGTGATTATCATGTAGAAGAATTCGAATTGATCCAT
TCTTATCTCCTTGTACAAAGCACAAGTCTAAGTGGATCAAGGAACTCCACATAAAACCAG
AGACACTGAAACTTATATAGGAGAAAGTGGGGAAAAGAACAGGGGAAAAATTCCTGAACA
GAACAGCAATGGCTTTTGCTGTAAGACCGAGGATCGATAAATGGGACATTTGATTATCTT
GATTCACCAATTGTGGGTGGCAATGGTTTTATTGCCTCTGTATATGAAACTGTTGTAAAT
TTTGTGAAAAATAAGGGAGATGCTGCTGCTGGTTGGCTGCTCTGGAGGATTAATGTACTG
ACAAATTGACTGTCTCCAGATTCATATAAACAGTCTAATGGTTTCTAAGTGTGTACTGGG
AGAGAATTTTCTTTCCCATAGTTCCAAGCTGCAGAAAAATCCAGCTGAAGTTTTCATTAT
TAGAGTAGCTGAAACTCAAGTCCTAGCCTCAGAGCAATTCAGTGGTTAAAGTAAAGACAT
TAATCGGTAAAGACTGGGATCCTACAACTTGGCATGGGATGTGTGGGAGGACAACACTGA
AGTCAGAAATTTGAACCTGTAGATTCTCAAGGGTTTATCTCACCCAAGGAAGCATTATCC
TCAGCCCTACCCCTTGAAATATCATATAAGAAATTATACCAAAATGTCTGTTGGTGGTGG
CACAGCTCTTTAATCCCAGTACTCAGGAAGCAGAGGCAGATAGATCTCTGAGTTTGAAGC
CTATTTACACAGTTGAGTTCCAGGATAGTCAAGGCTATACAGCGACCTTGTCTCAAAACC
AAACCAAACCAAACCAAGCCCCAAACCAAAAACTATGCCAAAATATAGGCTAAAACCAAA
TATTTATTACCTCATAGTTTCTAATGGAGTTCTCAAATTCAGGGGCACTTTCCCTGGCTG
TGATAAAGAGGAGGTTCTGGCTCAGAGTTTTTTCCCGAGGTGGCCAAGCACAGCTAGAGG
TTCAGCATCTGAAGAACGAAATCTCAATCAAGCACAGAAGCTGTTTCTCATCACGGGGCC
TTGCCCACTGTGTAGCCTGAGTATCACATTCGGCAGCTGGCTTCCTTCAGAGCAAATCCT
ACCATATCAACAGTCCCTCTTACATCTTACTTGAAGAAGTCACACACTGTCATTTCTGCC
ACAGTGTATTTTTCAGAAGTGAGTCACTAAATACCTCCAATACATCCAGGCATAAGAATC
AGGCTCCATCTTCTGAATGGGGTGCTATAAACAAATTTGTGGAGATATTTTAAATTAAGT
TCTATAGGAAAAATATTTGATTTTTAAAATTTAATGTGTGTCTTGGTGAGGGTTACTATT
GTTATGATAAAACCCCATGACCAAAAGCAACTTGGGAAGGAAAGGGTTTATTTGTTTTGG
AGAGGATTGTGGAAGGATCTGGAAGTTTGGGTTAGAAAAGTGCCTGAGTGTTGAGAGCTC
AGTGGGCTTTTCTGCTGAACCTTTGAAGATCAGAATGTTGAGGGCAATGTAGACTGTTCT
TTACATTTTACTGTGAATGATTCAGATAACTAAGTGCTTATAAACCTTATGGAGGAAGTG
GAACATAATTAAAACTATTTTATTACACTTATTTGTATAAGTGCATGTCAGAAGCCAGAG
AAGAGTTGTAGCAGTCAAATGCTCTCTTCTAACTGTGTGACCTCCAGGAACCAACTATGA
CTGTCAGGCTTGACAGCAAGTGTCTTTACTGGCTGAGCTATCTCACCGGCCCTGGACATT
AATAATTTCTGAGAAACACCATTCTAGCATCAAGTATTTTAAGATAAAATATTGCAGATA
TGATTGTAGTACTCTGAATTCTGTTCCTGTTTTATTCTATTTCTTCTTTGGAGGTGATCC
ACTTAACTCACGAAACACACACACACACACACACACACACACACACACACACACAAGCTT
GAAACAGAGAACTTTCTCCACTTGCTAACATAGGTCTACAAAAATCCTACAGCTAATAGT
ATATTTAATGGTGAGAAAGTTTCTGCTAAGCAGCCTGTTCTGAGCTAGATTGAGACCTAC
TTCTGTAGATTTACTGTCTACCCAATTTGCCTCATGGTCTTTCAGAAGAGACTTCAAAAA
TATATTGTGTTTATGTATATTGCCTTAGAAAAGATGTGAGAGGTTTGGAGAGATGGCTCA
GTGGTTAAGAGCATTGACTGCTCTTCTGAAGGTCCTGAGTTCAAATCCCAGCAACCACAT
GGTGGCTCACAACCATCCATAATGAGACCTGCTGCCCTCTTCAGGGGTGTCTGAAGATAG
CTACAGTGTACTTACATATAATAAATAAATAAATCTTAAAAAAGATGTGAGAACAGAGGA
TCTTTGGAGAAGCCTACTCATTTGACAAACAATAATAATACAAATGAATTAAACTTACTT
TGATTATAGAACAACACTCATGGGTTGAAAATGATTAACTTTTAGTAAACAAACAAATTG
TATCCAGATAATGTTTTTAGGCTAGGGATTTGGCACCTTTTTTCTGGATATAAAAGAAAA
ACTTCATGTTTAGCACTCTATATATTATTTTAAGCATCTGAGTAACATCCTGATAGTGTT
TTATTAGATTGTCACACATGTATAGATTTATGGGAATTTTAATATTAAAACTTCTCAGCC
ATGGATTCAACCTAGTTGCTGTTCAAGTATTTTGGGTAACAAGAAAAATGTTTATTTTGC
TAATTAGGCTTTCATAACATTCACATTACATGGTCATTTATTAAGGCTTTTGAGGAAGCA
GCTGCTGTGAATTAGCAATTGCTTGCTGTTTTTTCTGCCTGCGAAATCTAATTCATTATT
TTCACTATTAAAATGAACTTTGGCAGTCTCACGAATACCATTTTCTATAGCAATCTCCAA
TTCTCTCAAGAAATAGTATTTTTTTTTAATTTCAAAAGTTTTATGAGTGGGCATTGAATA
ACCTATAAAGGAAAACTATTTTCAAGACACTATGTTTTCTTCAAAAGTTACCTAAAATTA
AGAGAGGCTGGTTTAAAAAAAAAAAAAAGGCAGCATATCCCATGCTATTTCTATCCACTC
AGTCTATTATCTTCTAAGGTAGATGTTTGAGTTATTGCTGTTAGCCCACAAGTTACCACT
ACTAACATCTATACATCTATTTCATCGTAACATAATCCACACTGTCCTTACCACTTATTT
CACTTTTGGCTCAGGACTCTTATTTTCACATTCTCTCAGCTTTTTGGGGACCTCCATATT
AGACGGTAGGCCAGTCCTCTCCATTCCATGCACCCTATGCACACTAACTAGGGGCTATTT
CACCTCTGCTTTGAGAACGAGATTATGTACAGTATGGTTTAAGCTCACTCTTTTAAGCTG
TTCACCCCTGATCTCAACTGTGTACCCACGTCCACTTTCCCGGCCTTGCAAAAAAACTTC
AGCAGTAAATTTAAATCTTCCGCCTTTCTTAGCTCCTCCCACCTGTCTTTGACCTCCACC
CTACCGAATCCCAGTTCCTCTTTCCAGTTCTTCCAGTAGCCACGGAAAACAACCGTTTCT
CAATTTTCTGGGCTTGAAGAACGAAGGCTACTTCTCCCGCCTCCACGGCACCCTGCGTTC
CTGCCGCCTCCGACTACTAAGCCTCTTGGGCAGTATTGGGTCACGTCCCGGCCATCGCCG
TGTCCCTGCAGCGCCACTTCCGGATCGCCGGTGCTTCCACTTTACCGGTCCGCATCCCGC
ACCGAGCTCTTCGTAGAGTTAATTCCTAACCCAGAGCGGTGGCAGCGGGGATCCCGGCCT
AGCCAAGCCGGAGTCGTCCCAGGCAGGCAGACGCGCGGGGTCCTTGTCCCCACCGCGGAA
ACCTGACGGACGGCGAAGCCCGCACACCCGGAAGTGGCGCGGAACGCGTGAGGCGTTTCC
GCGGCGGACGCCAGGTACCC
>MGP_C57BL6NJ_G0020096|MGP_C57BL6NJ_G0020096.1|MGP_C57BL6NJ_T0035182|MGP_C57BL6NJ_T0035182.1
ACAGTGTAGAAGGTATGTAAAGGGCTTTCAGGGCACACAAGTTACAATGTGAGCATAGAG
CTCTGACAGATACTGTGACAGCCCCCACATTCCGGGAGGGTATAGCAGGCATCAGCAGTT
ATGGGAGCATTCCTAAGCTTCCCCTGGGTCTCACCACAACTTATTGCCTCTTACCTACAC
CCAGAATCAGAGGCCAGGCAGCTTTATTATTCAGTGAGGTGTATCTTCATCATGAGAACA
ACCGATATTATTTAAGATCTAGCTTTATAGAATAAATATATACTGATCTTTCATAGACAT
GTAACTCAATGAAATAATCAGGAATTTTGCAAGGCTGGTGTTTGTGTATATTTTTACTAA
TGTGCAGCATACCGCTCTGTTACATAGCTATTTACGGCCAGAATTAAAACTGAAATACAG
CTTTTCTCAAATAGAGTCTAGTCCCCTTTCCATAGCCATGCCAAATATGAGAGACCAGAA
ACCAGCCTGTAGGAAACTGGCAACCAGCCACACAGATGATGGAAGGCAGAACCCAAGGAT
CGTGTGGCAGGTCTGAAAACTTAATCCTTATCTAAATAATATTAGAAGATCACTTTTAAA
AAGGGCAGAAAAACAACATAAAAGGCAAACACCATGATTAGCTCTGACAAAATGTCTTCT
GATGATACTTGCATTTCTAGTTGGTATGCATACCTTTCACAAACAAATCATTTCCTCATT
TTTTTTTATAAAATTCTATTTCAATTCTTCTGCTTAAAGTGTCAGCCATGCTAAATAAAC
ACTTTGAGTAAGCTTCAAAAATCTTCTCAGCATTCAAACTGTTACTCCTTATTGCGTGCA
GCTCTGACAGTTGACAGATATAAAGTAAATAAGGCTTGGCTTTGGTAAGTGCAGATGCTA
ACGTAACTAGAGTGTGACAAGAGATGCAGATAATGAAGATATGAACACGGAAGAGGGCTA
AAAAAAAGATGAGGCTGAAAAGCAGAATAACTATTACCTAAAGAAGTTAGGACCTACTTA
GGCATGTAGCCCAGTTGTAGTGAAGATTCCCAGTGCAGACCCCCAAATAGATTTGTCTTC
AAAAGATTAAAAGGGGTAAAGTTAAGTGTCAAGGAGGTCAAAAGAAGGTTTTCCGACTGG
GAAGGCTAGACTACTGTTTAGCTCAAGCATCTATTATATATTAACACTGTGCCAGGATCA
GGCAGACCAAACAAGTCCAACAAGGTCTTGGCTTTTTTTTTGGAGCACAGACTGGGAGGT
GCAAGACAGAGCTAGGGGATGAGGCGTGATGCCCAGGGTTAGAAACAGAATGGGAATAGT
GTACAGAGGGGAACTGAGGGCAGATTCCATTGCTTTGGAACAGAGGAAGACTTGGTAACT
GATCAAATTCAGGGCCCGTGGGCAAGAAGGGACTCAACGATGCTCCCTAGGTTTCTAGCA
TTTATCGGAATATGGAATACAAGAGCAAGGATTTTCACTTGCTACTCTTCACAACTCCTT
CCACAAACCTAACAATGAAATTCATAAGGTCTCTGCAGGACCAGCACCCCAAGTTCAAAC
ACCACCATTGTGATCTCCTATGTATTCATTTGGAGAAGACACCCAAGTTGACCGCCAGAG
TCTTACAATATAGGCAAACATCATCTTCAGAAATCACCCTAGTCACAAAATCCTCCTGTA
AGTGTCAATCACTGAACTACAGACTCATTTCTCATTAAAACCTAGATTAGAATAAATAGC
AACATATAGTGCTCTGGTGTGTGTGTGTGTGTGTTGCACACTTGCATACCCGAATGGGAA
GGCCAGAGGAGGGCATCTGGTTTTCCCCTCTTTCATGCTCCATCCTATTCGCCTCAGGCT
GTCACTGAACCTGAAGCTCACTGCTTCTGCCATAGAGGTGAGTAAAGAGCAGCTGGGATC
CTTCTGTTCCCAGCTCACAAAGCTAGGGTTTCAGGCACAAGGGGCCAGGCTTGGCTTTTA
AGCACCCCAGGGTTCTTGTGTACTGGAGAACACGCAAGGAAGATAGGTGCACACTTGGTG
TCATCTCTTTCTTTATCTGTACTGACAACAAAATAGACTTTTTGATTTTTCTCAAAACAT
AATTTTGAGGTGAACCAACCAGTATAGGGACTTGGGGAGGAACGGACTAAAGAAACCCCT
GGAAGCGCAGAGGTCTCAGCGAGGGAGCTGTATATGCCTGCACTCCACCTAGTGACTCCT
TGTAGCAGAGATTTTATAGAACTGCTAGGATTTCTGTTAAATGGCTCCTCAGGCCCTTTT
GTCTCAGGATATTAAACACACAGACTGACATTTTAATTAGAATTGGAAGAAACCTCTGAA
AAGCAGCAGTTTTCCAGAAATTAAAGAGGTCTGTGATTTTACAGAGAAAGACATCCTGGA
TAACTTAAGAAGAAATTACTCCTAATGCAATTATTCCCACCTATACTATGTGTCCCATTT
TGCAGGATTTGAAAAGAATTCTGATAAAGTCATAGAGTGATCCATTATTAAAGGAGAATT
TTAATGACATAAGAATCAGTCATGAAGCTCCCCCAGTCACTGGTCTAAATCAATGATAAT
ACTGGGCAGTTCTGAAGTAAGGAGAGGGTTTGTTTTTGTGACAACCACTGAAAATTCACT
GCTGCTCAATGGTTTTGTGGAAGATAATTTGGAGCCTAAAATTAAGTTTTCATTAGTCAC
CCAATTCAGGCTTACCATATTTCAACACTGGTCCTTGATTAATAATTTCCTTATACTTTT
TGAAAATACTAAGTGGGTAAAGGACACTTGATTATTATTGGGAAATATTCATGAGTACTT
TTAACAGGGAAAACTGGCATTCATGGAAAACTCACACAAACTTAATACTCTACTGGGCAA
ACATCTATCTATCCATCTATATTATGTATATAATATATGACAAATATATTATACATATAT
ATAAATCCACTCTCTGTAATGCTATTGAAAATCAGAGCTACTTTATACATTTACTAACAG
GGGACTGGCTAGAGTATGGAATATCTTTCCTATGGAACATGAGTGTATTCACTAACAAAT
GTAACAAAAAAATTGATATAGAAGTATCTTTGATAAACAATAGGAAGAAGAAAGCTGTAG
ATCTTTGAGTTTACTAGAATCATCCCTCTTATTTTAAAATGGGGTATACAATGCATATTA
TAAAGGACTATGTTATAAAATATGCATCACTTTTGTCTTTATAAGTGGAACTGTGTAGTG
GATGTTACTATTATTATTATTTTTTTAATCTACAGACCTCTGAATGAAGTGCTTGAAATA
TTTGTAATGAATTCTAAGTGTAAGGTAATTATTTATGCTTTAGAGGTATTTTCAAGTTTT
CAAATAAATTAACCCGTGAGAAAAAGTTATCAGTGAGGAGAAGAAGCCGGGCAGTGGCGG
CGCACGCCTTTAATCCTAGCATTTGGGAGGCAGAGGCAGGCGGGTTTCTGAGTTCGAGGC
CAGCCTGGTTTAGAGTGAGTTTCAGGTCAGCCAGAGCTACACAGAGAAACTCTGTCTCTA
AAAACCAAAACTAACCAACCAACCAACCAAAACCCCCACAAAAACAAAAACCATAAACAA
CGCCCCCCCCCCCCCCGCCAAATTATTAAAGCTTCCAACTTTATATCTTAAAATGTGGAA
TTTTGGTGATCTGGAAAAACATAAGTACGGGATATATGGCAAACCCATTGATAGGAATCT
CACTCATGGAAAGTGGGAAGAAATTGCACTTTTATTTCCCTGCTACTGAGATAAAAAGCT
GTGAAGGTTAAATGGAAAAAACATCAACAAGGACTGAGAACCCAAATTAACCCCCAAAAT
TAACACTTAAACAAAATGGGTGGGGAGTGGAGCGCGACCAAAAGAAAAGGTAGTCTATGA
TGAAAGTTTGACTTTTGGTCTCTACAGTGGAACTGAAGAAAGCAGCAAAGTCAGGTTGAT
ACAAAGTAGCTGTGATGAATTTTAAAACCCTATTTTAAATATTCTGTGAGGGCTGGAGTG
AATTTAATTCTCTTTTCTCTTTCTCTTAGAATGTAACATCTCCCAGGCTACAGGGCCAAA
TGATACCTGAGACACACACATCCTTTCCTTTTGAAGAGGACTACAACCTGCAACCAGCAA
ATAAGTATTAGAGAGCCGTGACGTGACTAGTCTCCAACTTGGAAACCGGTCCCAAACTAC
ATAAAACACCTTCCCAGAGCCAAATTCAGCAAACCGGGGAGAGCGAGGGCTACAAGTCAG
GAAATAGCGGCTAATCACAGCTTTACAGTCACACGTGTGCAACCCAGACCTGACCCACAC
CCACTTGGCGGCAAGTGCAAAGCACAGAATTCCAAACCGGAAGACAGCAAAGGAGCTTTC
TCAGAGGCCGGGAAGGCAGCTCTTCACATTTTCTGCTCCCACCCCAAAACAGCTTCAGCC
TGGCAACCTCCGTCTGCCCAACCCATATCTCTGGGTCCCGCCCGCGGCTTTTTCCCTGGC
ACCAAGGTGGTCTCCCAGCCGACCAGCTTCAAAGGTTTGAGCGGCTGCCAGCTGCACCTC
GGGCACAGAAGAAGGAAGACAGATCACCCGCGCCTAAGGGACAGCACACTCACCTTCATG
ATCTGTGTGTCCGATTCCGCCGCGGACCCCGCGGACCCCAGCCTCCCGGGGGTCCACAGG
AAGCCCCTGGACCTCACTAGCAGCCATTACCTGGCACAGTAGAAAGGGGCGGGCCGTAGG
CGGGGCGGAGCGGTGATACACCAATAAAAACGCGCCTGGGGTCGCATGCCGCCTCACTGA
GGGAGTTCCTACACGCCTATGCTGTGCCGTCACATTTTGGACCAATCGATTGTGGCGAGC
CTAACTAGGTGCCCCGCCCCCAACCGCTGTAGTCCCGCCTCCTTCCGGAGCCGGGAGCGT
AAGAACTACAACTTCCAGCATGCCGCGAGGCAGTGGGTAGGCAGCGCTGGACGGGCGCTG
ACGGGCGGGGGTGCGCCCGC
>MGP_C57BL6NJ_G0021602|MGP_C57BL6NJ_G0021602.1|MGP_C57BL6NJ_T0039476;MGP_C57BL6NJ_T0039481;MGP_C57BL6NJ_T0039475;MGP_C57BL6NJ_T0039482;MGP_C57BL6NJ_T0039480;MGP_C57BL6NJ_T0039477;MGP_C57BL6NJ_T0039478;MGP_C57BL6NJ_T0039479|MGP_C57BL6NJ_T0039476.1;MGP_C57BL6NJ_T0039481.1;MGP_C57BL6NJ_T0039475.1;MGP_C57BL6NJ_T0039482.1;MGP_C57BL6NJ_T0039480.1;MGP_C57BL6NJ_T0039477.1;MGP_C57BL6NJ_T0039478.1;MGP_C57BL6NJ_T0039479.1
CCCACTATCGCACACATATACACTAATGCACACATATTTCTGATGGAGAAAGACAAATTT
GTTAGCTCCTCTTAACTCCATTCACCTTCTTTCAAGCAATCTTAATTAATGACAGTATTT
TCTAGGCATCATTGTAAGCAATGTAGATGTACTGAGGAATTTATTAGTCATAATGGCACT
GAGGCTGGGTTATTACCAATAAAGCTGGGGCTCAGGTTGGGAAATGACTTAGGGCTTACA
GAAAAATGAATCTCATTATAGCAGTTTTCAAGAATATGTCTTGGTTGTTCCTTTTCTTCT
CCTCTTCTTGGCCCTCCTATCTCCCTTGGGCTCCCCCTCCATCCCTAATTCCTTTACACT
TCCATGGTACAAATGACATTTGTATCTTTCTGAGACTAGCTCACCTTACTCAATATGATC
CTTTTCAGTTACAACACTTATTTCTGTAAATTTCATCGCTTCAGTTTTCTTGACAACTGA
GTAACATTCCCTTGTGCGTATATGTCATGCTCTCCTTACCCAGTCATCATTGAGGGACAG
CTAGGCTGGCTCCATTCCCATGCTATTGTGAACAGAACAGCAGAACACATGGGTGTGTGG
GTATCTCAGTGGCAGATACAGTATTTTGGGAGAAGCTCAGGAGTAGGGAAGCTGGGTCAC
ACACTAGTTACCTCTTACCCACTTTGAAGGACCTGCCCCCCCCCAGTCTGATTTCCATAG
TCGCTGCACTAGTTAATACCCTACCAGCAGTGGATACATCCTCACACTCTGCAGCCTTTC
CAGCCAGCACTTGTCAGTTGCTTCCCTGATCACAGCCATTCTGCTGGAGTGAGAAGGAAT
CTCAGAGTGCTTTTGAATTTTCCTGACACAAATAGAAGAACCGTTTCTTTAAAAATGTTC
AACCTCCTTACCCATTAGAGCTGACTTTCTTAATCACAAAAATAGAACTGTAAGATAGAT
TTTGGAGCATAAAATTTCCAGGCCATTGTATAGCATTGGCCTATTCCTATTGAATCTCTT
ACTGTAAGGATTTCTAAATGTTGAAAAGTTGGAACATTAGCTGGCAAACACTCAGTACCC
ATCCTACCCTTGATACTCTGGCTATATTTGTTCACATGTTAATTTACTTATATGCACCTC
GAGGTGTCCATTAATCTGTTGCATTTGGAAGCACTGTTCTCAAATATAATTTACTTTCAA
AAACATGTGCACTGAGGTAGACATTTGAAGGTTTACTGACCCATGATTCTATTCTGTTCT
TGCTATTTCAAATGATGCTGAAATAAACATTTTTTTGTCTATCTTATACTTTAATACTGT
TTGTCTTACACTAATAGTGCTTTTACTTTAGAAGAGTTCTAAAAATTGTATTACCAGGTC
ATCCAGAAAGGGATATTCCTAACTTAGAGACCATGGGATGGCTTGCTGCTGACACTCAGT
TGCAAGATGGAGGAGGGCCTTTGCTCGCCTTGTCTTACCTACTGCCAAAATGAATGTGGA
CTTAAAACACACAAACATGGACTTCTCCAGAAACCATATGGATACAAACAATATCTATAC
ATCCACGTCTTACTGGCTGTCAGCTATGTTTAAAATTTTGTCCATCTCGGCTAAAGCAAT
TCATTCCATTAACACTAGCTCAGACTCAGAAGGTAACAGAACCATGGTGGCTTTCTTCAT
TTCCTGTCAGAAGGCCTGCCTCTTTTGGGCTTTCTCAACTCTGAATCTTGCCTCAACATG
ACCCACTTGATACTGCATATGCGTGAGTGTGTGTTTAGTGTGTGTGTGTATGCATCTGTA
CATGTATATCACAAATACACTTCGGGCTTTCAGTTAGAGAGTCAAAAGATCACTGCTTCT
CCTACCTTCCAATCCCTCTGTGACCAGCATAATGCTCTATATTTGATAAGTGCTTCTTGT
TGAATGAATTAGTAGATCTATTGAAAAGGAGCCCAAAGAGGCAGAAAATGCTCAAAACCT
AGTCTTTATATGCCAACCTGAAGAATCTGAAATGTAAATGTTGTCTGGACTGTCAAGGAA
GCTAAGAGCTGAGGGGGGGAGCCTGGGTCCTGACCGTAGGAAGAGACGGTAGGAAGAAGC
CCAAGGGGCTCAGCATCTGTTGCTGGGAGGGGCAGACCTAAGGTTTACAGTGCAGTGCTC
CCTTCTCCTCTGTGGTGCTAGGAATCCAGTGCAGGGCCTTCAGGCTGTGGGACAGCGCTC
TACATGAACATCATCACTGCAAGTCTTAAGGACATCTAACTTGGGGACGGCAGTCGTGAG
CGCATGCAGCATGTTGTGTTTTCATTTCTAAGCTTATTGTAGAAAAGAGAGAAACAAGAC
AACCATCCTCAGAAGCCCTACCTTGTTAGGGAAGAAATCACACCTTACGGTAATATCACA
CATTTTTATATGCCATATACAATGAATATTGAATATTTATATTTTCTTAATATATTAAAT
AATTACAAACGTTGAGGAATGTAGATTTCGTTCATATAATTCTTTATATGGTAAATACTC
CTCTGTCATATAAGCTTCCATGTTGGATGAAGATTGCCATCTGTCTTTAGCATTCCTTCT
TGAGGACCCAGCACAGAATAAGTGTCCCATACATACTCATTGAATGGTTGGGTGAAAAGT
GACCATATAATTTATGCAGAGATTTGCAAATGTTTTCCAATTCATGAAATAGACAGCTCT
AATGCTTCTATAAATTTATCTGATGTGGGTACTCCCCCACCCCCCCACCCCCACGTTGTG
TGTCTTATGTTTTTCTCACCCTATTTTTAAAGACAGTCTTTCTCTAACTTTGCAGCACAC
TGTCTTGGCTAGGCGGGCTTCCGGGAGGCTTCTGGAAGTAGACGTGGGCACTGTGGAGTC
ACACTGTCTCTCAAGCTTGCAAAAGGTGCTTTACTTACTGGGCTGTCTGGTAATTTATCT
TACTTCTTCTAGAAGCGTCATCGAAATGACATAAACGTAGGCTCTTCGGGGATACCTACT
ATAATAAAACAATAGTCAGAAATCCTCTTCTGCCCTTGTAAGTATGGAGCTGACCCTTTT
GGAATCAATCATCGTTCAAACACCTGAACATTTTAGTTGTTTTCCAGGGATATTATTTGC
TAAGCAAACACCAAGAGAAGCAAAAAATGCAAAATCATGCTGAACAGCAAGACTTCAAAG
ATGAACTAAGTATGACACTGGTCCCTAGGTCAAAGGCTGCCGTCAGAACCACGCTTCTCC
CGTAGGTGGCACTATCTTCTTTCGTCGCCTTGCTTGCAACTTTACTCCCGTCTGCCTGGG
CCCTCTGCCTTACTAGCCCTGTTTTAAGTAGCAGAAGACAATAATTACGTTATTGGTGTA
TCTTTGGTTTTCTTTATCAATAACAACAACAGTCCATTGGGGTACGTCTAAAAACCTTGG
CTGAGTTAGCACCGCGTGGTCCCATCTCTCAGTGTCTTCCCCATTTCCTGGCAGAAGTAC
TACCAAGGAATAGCTGGGGGTTGGGGGGGGGCGGGGACTCTATAAAGCTGTCCTGCTTCT
TTGATAATAATAATTTAAAAAAAAATCAAAAGTCAAACACTGACTCCGGGACTAGTGTTT
CCTAAATAGAGCAAACTATTCATCAAGTTATGCGGATACCTCCCCTAGGTGGTTAATAAT
GAACTTTAAAAACTTCACACACTCGGTTGTGATGGAAACATTGGCAAAACATTGTGCCTC
CCCACAAGCCCTTTCACTACCCTAAGAGATGGGAGGTGTTGTCACACTGACAGGACCTAC
ACGAGACAGACATGAAATCCGAGGAGCAGGGTAGAAGAAAGGATTGGAAATCCAGATGCT
AGTGTGGGAGCTGAAAGGTGGAGGAATAAGGCCTTGGACACTTTACCTTTAAAACTGTGC
TAGCTAGAGCAGGGCAGACCCACGTTTGCTTTTCCAGCTCTCGTTTATAAATGCTCCCAA
GTCTCTGGAAAACAAATTCGAAGGCTCGGTGTTTCTTCTGAAACAGGCTGGATTTTGGCC
AGTCCCTTTGTGACCGTTCGCATTAGAAGATGCAGAAATGTCTAGGCTTTAGGGTATTTT
TAGTCAACCCTTCTTTTGGGTAATTGACCCATGCAAGCATTTTATAGTAGGCGACCTAGA
GCTTCCAGCGACAAATCCCGGCCCAGCCTCTGGCCCCGCCCTCTGCAGGCACAGGTGAAA
GCCGCGTCCCCCAAACTCCGTGGTGCTGACAGGTGGTCTCGCCACGCCTCCCCGTCGCCC
AGGGCGCCTGGGGCCACAGCTCCAGGCCACAAGCCACAGCCGCGCGCCAAGCATAGCTTG
AGATCAGGCTCCCGAAGTCCGCCTCCTCCTCTCGGGAAAGCGAGGCCTGAGGCGGGTATG
GAGGACTGCAAAAATAAAGGGCATCCAGCGCCGGACTTGGGCTGAGGGTGATCGACCAGG
CTCTGCTTGCTTCTCCTAGACAAGGGCCTCGTGGAGCACCGCGGCCAGACACATCTAGCC
CTGCGCGTTGTGCCCTTCGCCGCCCTCTGCTACTTCATGCGTCCCAGACCCCAGGAATCC
GTCCAAGCCCCCAGAGACAGTGACTCCGGGTGTTTACGGTCTACACCAGTCAGTCACCCA
CGGGACCAGTCAGCCACCCACAGGTCCCAGGCCAAAGGGTCACTGGACCTGGGGAGCCAC
ATTCCCAAGGGCGAGCGGCGGGTGGCAGCACCGTTCTCGCTCCAGTCCAGCTCCGTTGGG
ATTCACTCCTGTCCCAGCTCCGGAGGCTCCGGTGCCCTGGCCGTTGTAGAACACGCGGGT
GGCAGCCGAGAGGAATTCACCCGGACCCCTCCCCTTCCCCAAACTTCTGTGTTTCTCTAC
GCAGATCTTCCAATCTGCGCTCTTCCGCTCCTCCCACTTGGCTCCCTCCTCCTCTATGGC
CCGGGCTTAGGAATCCGTCCCTCCCCCCAACCCGCCGCCCGCCGGGCCCGGGGATCCTCC
CCCCCTCCCCCGACTCCCCC
>MGP_C57BL6NJ_G0024375|MGP_C57BL6NJ_G0024375.1|MGP_C57BL6NJ_T0048811;MGP_C57BL6NJ_T0048812;MGP_C57BL6NJ_T0048813;MGP_C57BL6NJ_T0048815;MGP_C57BL6NJ_T0048814|MGP_C57BL6NJ_T0048811.1;MGP_C57BL6NJ_T0048812.1;MGP_C57BL6NJ_T0048813.1;MGP_C57BL6NJ_T0048815.1;MGP_C57BL6NJ_T0048814.1
CCAAACTTCCAGACAAACATATGACAAAGAATCATTAAAAAGAATAATAAAAAGGAAAAG
AAAAAAAGAAATGGTAGGGTAAGATGGATAGTAAAGGAGGGAATGTTGCTGGGCAGTGGT
GGTGCATGCCTTTAATCCCAGCACTTGGGAGGCAGAGGCAGGCAGATCTCTGACTTCAAG
GTCAGCCTGGTCTACAGAGTAAATTCCAGGACAGCCAGGGCTACACAGAGAAACCCTGTC
TCGAAAAAACAAAACAAAACAAAACAATCCCCCCTCCAAATCCTAAAAAAAAAAAAAAAG
GGAATGTTNNNNNNNNNNNNNNNNNNNNNNNNNAGCCAGGGCTACACAGAGAAACCCTGT
CTCGAAAAAACAAAACAAAACAAAACAATCCCCCCTCCAAATCCTAAAAAAAAAAAAAAA
GGGAATGTTTTGCACACTGGTGATATTTAATAAATGCTATAATCCTGGCTAGACATGCCT
GGTGAATTACAGTTGGGTTTAATGTCTTGTTGCAAATAGGCAGCAGAATATCACTATACT
GCAAAATCTTAGGAAGAGAGCATTAAAAAGACAGTAAAGGATTCGACTTAGGAAGGAATT
CTGAGCACTAAAGAGTCACTTTGAGTTAGAGGTAGTCAGAAAGCCGGAGAGAGCCTATGG
ATATTTTGTCATATGTTATCTTCAAGACAGAATAGAGCAGAGCTGTCATTATTATTATTT
TTTTGTTTGTTTGCTTGTTTGTTTGTTTTTGAGACAGGGTTTCTCTGTGCAGTCCTGGAT
GTCCTGGAACTCACTCTGTAGACCAGGCTGGCCTCGAACTCAGAAATCCGCCTGCCTCTG
CCTCCCTCCCAAGTGCTGGGATTAAAGGNNNNNNNNNNNNNNNNNNNNNNNNNNTGGAAC
TCACTCTGTAGACCAGGCTGGCCTCGAACTCAGAAATCCGCCTGCCTCTGCCTCCCTCCC
AAGTGCTGGGATTAAAGGCATGCGCCACCACTGCCCGGCAGAGCTGTCATTATTAATGGT
TAGAAAATAGTAGTCACTTATGATAGGGAAAACCTTCAGCTTTGTGGTTTAGAAAATCAG
AATAGTAAGAGTCATGACTAACACCATAAAGGCTAACGAGGACAGTTAGGAATTAAATAT
TTAAATTGTACTTTGTTCAGAGTCAGGGACCCGAGAGGGCACCAGACTAACACCTCAGAG
GTCATGCTGCCTGCATCTCCTCTCCAGCCATCAGATTCTGCAGGGAGCCGCAGTGGTATG
GGTACATAGTCTTCATTTAGAACTCACTTGTTTTCTTTCCTTCTTGTCAGCCATGTTTAT
GAGCCTTGTGATGTCCGTGTCTCTCATTGTCACCCCTCGAGTTCTTTTCTCATCTTATGG
ACATCTGGCTTCAGGCACTTCTTGAAATGCTCAACCTTTTGTGTGTTGGATCTCAACCTT
GTACTTCTCTATAGACACCTGGGCTGGCAGCAGGGATTAACTTGAAACAAACCATTAGTG
GTGACTAAAAAGCTATTAATAGCATGTATGCCCAGATTCCTTTCTATAATATTAGGTACA
AATGTGCCCTCATAATACAGAATGTATTATCCACCTCTTCTGTCCACTATGTGTCTAGAG
GAGGTTCTTGTGTTTGATGCATTCAGACATGATTGTGGAAGGCTCTTACTTCCATCTTTT
TTCTATGGCCACATTGGTCATACATGACATTGATGTTTGGTGATTGCTCATGCTTAAGAG
AACATGTCATTTAGCTGACAATTCCAGACCAGATGCTGTTAGACCACCAAGGGTTACCTG
TAAGCACCAGTCTAGTCTCTCACTATTCAGGATTATGGGGTTTATTCATTTTTAACAATC
AGCTGCCAAAACTCTTGCTGATAGTTTCATTTCTTGAAAATTTCTTGGCATTACTCTTTA
GGGTAATGAGTTCTTACAGTTTTGGTGATTATTTTAGTTATTTCTCTATTGCTTTGATAA
GAAGACACCATGACTAAAGTCACTCATAGAATAGTTTATCTGGGCTCACCATTTCAGGAC
TAGAGTCCTTGTTTGCAAAGTTCAGGGCATGACACCTGAAGCTGGAAGCTAAGAGTTCAC
ATCCCGAACTTGTTGGAAGCAGAGAACACAATCTGAGAATGGCACACAGCTCTGAAACCT
CAAAGCCTGCTCCACAGCTCTCCCATCAAGGTTACTGCTCCTAGATCTACCCAAGCAGCA
GCACCAGCTGGGGTCCAAGTAGTAAATGTTTGAGTTTACAGGAGACATTTGTCATTAAAA
CCACAATGACAATAATAGTGATTTACTGTCCCCTCTCCCCACTCCTGTTTTAAAGAGTGA
CTGTAGCCCAGGCATGCCTTGAATTGGTGACAATGTTCTTGCCTCAGCCACCTGAGGGCT
GGTATTAGAGATGTGGAACCCTAGATGGGGAGCTGTGGTGTGGTGAAGAAAGAGTTAAGT
GTAAATGTTTAAGTCTGAGGAATTCTGTTTTGTTTTCTCAAGAAGATCTATGTGGGTGAA
GGAAGCAAGCAGTCAGAACAGACACACACCTTTCTAACTATCCAACACAAATGTCACTTC
TCAGGCAGAATTCAACAAGACCAAGGGCAACTTGTTCACTTCTGACTGGCTAAGGATTAT
AATAGCTACCGTGAACTTCAGAAACTTAAAAGTCTCAGAGTCTGCCTACCTCATCTTTAG
AAACGTTAAGTTGCAGTTCGAGTGCATATGTGCCCCTGATGGGTATGCATGGTGCCAGGC
TCTCTATAAAGGACTTGCTAAAATCAGGAAGGCATTCTCGTTTCTAACTCCACAGTCTGA
TTCAACACACATTTATGAGATCCATTCATATTCTATTTTATTTTTAATTCAAGAGTAGTG
GTGCACTGAATATTCCAGCTTCCTCATTCTCCCACTGACAGACATCTGGGCTCCTTGAGA
GTTTTGCTCTCATCAGTACATTTGCGTTTCCATACAAGTCTTTTTGCAGACAGGACTTTA
TTTCTCTTGGTGAACACAAGATGTGGGTCTTTATGTGCCAAAGGGTAGACGAATGCTTGA
CTTACAAGAAACTGACAGGGCTGTACTTTCTGCACAATTTTAGCTTCATTTGCTCTAGAA
AAGAGCCAAGCCGAGATGGCCATAACTTGACGATTCACGAATGGAGCTCTGAGAGCCTGG
AAGACCCTTTCCTCGATTACAGGCAGAAGAACCATGGGCATGTGGGGGATATCCGTAGGT
GAAGGAGTTCAGACAGCACATTTGAGAGTAACAAATATGTGAATATCTGGACAAATCTTT
TTCCCATTGGTTTTTGAAATTCTGATATCCTCAACTCTCTCCCCGGTAGCTTTTGAATAT
ACCCAGGGAGTATATTCTTCAGCAGGGAGGGGTGGGGCTTCTTTTAATGAAGAGTAGAAA
CTGCCAGAAACAAATCACCTCATTTCTTCGCAGCCTTTGTTTCTTTTCTGCCACTCCCCC
CACTGACACTTTTTCTAAAGTCCTCTCCACTGCCTGATCCACTGCTTTGGACTCTTAGCA
TGGTTTCAAAGTTCCCTCCAAAACTTACCCTGAAATTTGCTACTGTTAACAGTATGCATG
CAACATTCCTAAGGGGGTCCTTTAAGAGGTGATGAGGACACTAGAGTTCCGCCCTCCAGG
AACAAATTGTTACCACAAGAGTAGGTTCCCGATAAAAAATGATAGACAGTTTCCGGCGCT
TTTACCCTGCCACTTAGCTGACACTGCATGTTATTCTACTTTCCAAAGCCTCCAGAGCGA
GATAAACTTCTTCATAGTTTACTGTTGTATGTAGCATTGTTATAGCAGCAGAAGAGACTA
AGACAACTAACTTTCCCTACCTTCTCCCCTGTGAAAGCTGACCTCTCCCCATCCGAGAAC
CTGTGTCATCACTGTAACTTAAGACTTCTGAAGTCTGATCAACTTGCATGTTTTAGTTCC
CCACCTTAGCCACCAAAGTCTGTCCTAAGGGCACCACACTAATATTCACAGAGTGGACAG
ACTGGATTTCAAGGTGTCAAACAACAGTAACATTGAGCTTGGAGCCTGGAATGTTGGAGT
GTTTTTTCCAGCGTGTATACCTGTTTTCAGCGTGATACATGTTTTCAGCCCGCAATTGTG
TGCAAAGGCAGCAGTATGCAACAGGTGCCTAGACACAGGAGTAGAATCAGTGTAGTCACC
TAGCTAACGGATCCTTACTGGACTGTCACCCATCACCCAAGGGCTCAGGCCTCTCAGGTG
GAACTGGTTCTTCCGTTCTCAATTGGCCTCAGTTTCCGAGTCAGGGCGATGGTGGGGTGG
GAAGTGAAGGGGAAGAGCCAAGCTGAGCCTGGCCAATGGCAGCTCTTGAACTTACACCTC
CAGACGTCAGCGCGGCCGTGGAAACGGATGTCACCCAGCTGGCTCGGAAGCGTCTCCATC
CGCTTCGGGAGAGGGGCGTGAGCCCGGAGGCGTCCAGGCCACCTCCGTGTGCAGCCGGAG
GGAGTGCGCGGCCCCGTCAGCGCGCAGCCCCGAGGTCCCCGCTTCTCCCCCGGCGGCGCT
CCCGCCCCTGGGTGAGACCCGCGCGCCCCCGCGGGCGGCTCCGCCCCCTCCCGGAGCGGG
CGGCGCGCTCCCGCGGCGACGGGCCGTGTCGCGGGCTCGCGCGCCGCCGGCCCAGCCGCA
GTTAAAATGGTCCGAGTCGGGCCCGCGCTGCCCCCGCCGCGGCGCTGACTGACTGAACCG
GCTGGCCTGGCCGGCAGACTCGCTTCCCTCCCTCGCGTCCCCACAGCTCGCGCCCGTCCT
CCTCCCGGCTCCCCGGGGGGCAAAGCATGTAGCCCGCGTCGGGCACCCGGGCGGCCCGCA
GCTGACGCCCACCCCCGCCGTCGCGTGTGCCGGGTGCGCGGCGCGGGCGACCCAGCCAGC
GGCCTGCCCCGCCGCCGGAGCCCGCCCCTCGGGCCTCCCTCTCCCGCCCCGTCCCGGTCG
CCCTCCTCGGGGCCTTCTAT
>MGP_C57BL6NJ_G0020093|MGP_C57BL6NJ_G0020093.1|MGP_C57BL6NJ_T0035172;MGP_C57BL6NJ_T0035170;MGP_C57BL6NJ_T0035176;MGP_C57BL6NJ_T0035173;MGP_C57BL6NJ_T0035171;MGP_C57BL6NJ_T0035168;MGP_C57BL6NJ_T0035169;MGP_C57BL6NJ_T0035167;MGP_C57BL6NJ_T0035175;MGP_C57BL6NJ_T0035174|MGP_C57BL6NJ_T0035172.1;MGP_C57BL6NJ_T0035170.1;MGP_C57BL6NJ_T0035176.1;MGP_C57BL6NJ_T0035173.1;MGP_C57BL6NJ_T0035171.1;MGP_C57BL6NJ_T0035168.1;MGP_C57BL6NJ_T0035169.1;MGP_C57BL6NJ_T0035167.1;MGP_C57BL6NJ_T0035175.1;MGP_C57BL6NJ_T0035174.1
ATACTTGAGGTTTGTGGGACTAAGATTAAAGTAAGATGAGTCACCGAGATGGCCAGCTTT
CCTCCGGGTGTGTCCAGCTGCTTCCTGCTGTAGTTCTCTAAGTGAGTACAGAAGAAGGTG
CGAAACAGACACAGAGAGGAGTCTGATTCCACGGGTGACACACAAAGTAGCCTGTGTGAC
TGGACAAGGGGCTGCACTACATATCAATCTAAGTACCACATGAGAGTGTTCAGGAACTCC
CCTAAAAAGGAGGATAAGAGACCAAAGATGTGAACTAGTTGTTCAGAGAAGAACAACACA
ATTTAAATGGTGGCCCTAGCCAGGCATGGTGTTGCATGTCTTTAATCCCAGTACACTGGA
AGCAGTAACAGGCATATGTCTAAATTCAAGGCTAACCTGGTCTACAGATAGCCAGGGCTA
CAAAGAGAAATCCCACTCCCCTCTCTAAAAAATGACCCTCAAATATCTGAAAAGCTATTT
AACATTGATTATGTTTGTAGAGACATAAATTTTAAAAATTATAAACATTTCATTTTGTTT
GGTTTTTTGTTGTTGTTGTTGTTGTTGTTGTTTTTTGAGACAGGGTTTCTCTGTGTAGCC
CTGGCTGTCCTGGAACTCACTCTGTAGACCAGGCTNNNNNNNNNNNNNNNNNNNNNNNNN
TGAACTCAGAAATCCACCTGCCTCTGCCTCCCAAGTGCTGGGATTAAAGGTGTGAGCCAC
CACTGCCTGGCTAAACATTTCTAATAGGCAGAACACAAAATGTTTGTTAATGATCTATGT
TTATAAGGCTGTGGAAAGTGTGCCACCATCATGGGGGGGGGCGGGGGGGCAGGGAGGGGG
GATGACTGTGAGGTCAATCAGATCAGGAACTCAGTAATGAAACCACATTTGCATGGACCC
ATTGACTCAGGACTTCCACTGTTGCCCATCTTTACAAGTGGAAAGCGATCTGAGCTGGAA
GGTATTCATTGTGTCTCCTGAGTGCTGGGATTTAAAGCATGCACCATTGTGCTTAGTTGC
TTTTCTGTTAACGTGGAAAAAACAAAACAAAACAAAACAAAACACTGTGGTCCGTGCACT
TTATAAAAGAAAGTGTTTAATTTGACTCACGGATCCAGAAAGCAAAGATTCCATTATGAC
AAGGAAGCAGCAGGCATGGTGGCTGGAGTAGGAAGCTGAGAGCTTACATCTTGAACTGTA
AGCACTGGACGTGGTGCGATCTTTTAAACTAGCAAAGCCTACCTTCAGCAACATACTTCC
TCCAAAAAGGCCATACGTCCAAAGCCTCTCCAAACGGCACCGCCAGCCAGGGGCCAGATG
TTCAAGCGCTGAAAATGTTTCTCATTCAACCTCTAGCACCATGCCTGGTGGAGAGCAAAG
CGTATAAGCTAACCTAGTTCTATCTGAAGAGCACATGTGAAATACACTGTGTGTCATTCA
CAAATGAGAGGGTGGAGCAGCTGTGAAAAAGAAGAAAAATATTCTCAGAACACCAAGATC
CAGCGTAAGAGATTGGATAGATATTTGGACAGAGGTATATATGGAAAGAGTTATGAATAG
ATACAGAGGTATGTACCCATACAGAGGTATGTATAGAAGTATGATATACAAGTATGTATA
GAGGGCTATATTTTTTCTGTAAGAAAAGAAGAAGTCAGAATAATGATTATCAAAATCCCC
AGGAGAATAAATTTTAAATATTTATTTTTAAATTAAAAAATTTAAATTTAAATTAAAAAT
ATTTTTAAAAATTAGATATTAGCCCAGAAGCTCAGAATCCTTTTTAGAAGGAGGAACAAA
ATACCCATGGAAGGAGTTACAGAGACAAAGTTCGGAGATGAGACTGAAGGAACGACCATC
CAGAGACTGCCCCACCTGGGGATCCATCCCATAAACAACCACTAAACCCAGACACTAGGC
AGATGCCAACAAGAGCCTGCTGACAGGAGCCTGATATAGCTGTCTTCTGTGAGGCTCTGC
CAGTGCCTGGAAAATACAGAAATGGATGTTCACACCCATCTATTGGACAGAGCACAAGGT
CCCCAATGAAGGAGCCAGAGAAGGTACCCAGGGAGCTGAAGGGGACTGAAGCCCCATAGG
AGGAACATCAATATGAACTAACCAGTACCCCCAGAGCTCCACCAATCAAAGAAAACACAT
GGTGGAACTTGTGGCTCTAGCTGCATATGTAGCAGAGGATGGCCTAGTTGGTCATCAATT
GGAGGAGAGGCCCTTGGTCCTGTGAAGGCTCTATGCCCCAGTATAGGGGAATGCTAGGGC
CAGGAATGGAAGTGGGTGGGTTGGGGAGCAGGGGAAGGGGAGAGAGGATAGGGGATTTTC
AGAGGGGAAACTAGAAAAGGGGATAACGTTTGAAATGTAAATAAAGAAAATAATTTTAAA
AAATTAAAACTATTTTAAAATAATGTAAAAAATTATTAAAAAGTGATTTCACAGAGGGAA
CAGGAAAAATAAGATGAAGAGACAGATCTGTGAGTGAAATTTCTTTATATTGATTGATAT
TGCTGCTCTGTAATTTTGGAGACAAATAATGAAGTGAAGTGGAGTAGGGTAAAGGCCCAC
CCTGCCATTGAAGACATATAAATTTAAAAATAACACCAAACGGCAGTATTAGTATTAGTA
GTGCCTCCAGTTGTTGATCTTCTTCCCTGAGTTTCCACTGTAAGCGCCCTCTTTATACTT
CAGCCACGGGAGGGTCTGGAATCTGCATAGCTCATTTCAACTACATTTCTTGTCTCTACA
CAATGTCTGGAACATAGGTGCTCAAAAACTATGGGCTGAGTGAACCAAACTCCTACAAGC
AATAAGCTATCCTTTGACGTATTTATTTCAATGACTAAAGTTGTCATCAGATGAGTACAG
ACATAGCCTGATATATTCTTATCTAAGCCCAGATGTTTTTAGTAGAACTACAACTTCATC
CCTGTTCTTACTGACATTTATTCATGTCTGGACAACAGCCCTGGCCCCTGTTGCTGTGAC
TTTAGCTGCAGCTGGCCATCTCTAATAGCCTAGACATTACTCAGGCCCATGCTGTGTTGA
AAGTGGCCCAAACAGCCAAAGATTTACTCTCCTCTCTTGTTGGTAGACTTCCAACCAGGC
TGCTTTGTGAAGTTTCCCCCCCTTGCTTTCTAGTCAGATTCTGTCTTTTGAATGGCTGGA
GAAGTAAATCTCCTTTCAAAAACCTATCTGTCCACAGACAGGGAACTTTCTCTCTGTAGC
TTTAAAGGTGACCTGTGGCGATCTGAGTCCCTAAAACCAGCATCCGTCTTCCAAGCCACT
CTCTCAGCTTGTCATATCTCAGCGTGAAACTTCTAGGAAAGCTGGACCTGGGAATGAGAC
AGGATGGGGGTTGGGGCTCATTTGGATGAGTGGCGAACTCACCTTCCAGGGACTTAGTTT
ATATATTGGGAACATGTATTCATTAAATAAAAAAAGAATTCCATTTCTTTACTATGGACA
CACTTGTGTGTGGGTGCATTCGTGCACTGTTTTTGTGGTTGTGTGTACATGTGTATATGT
ATGGAGTTTAATGAACAGTTTTTATGAGTCTGTTCTCTCCTTTCACTATGTGGGTGGGTT
CTGGGGACCATGCTCAGGTCATCAGGCGTGAGAGTCAGCTGCACATGCTGAGCCCTTTTA
CTGGTCCAGAGCACCTCTCTTTCTATGTTGGAAATACTAGTAAATGTGTATTCTATAGCC
CTAACACATAGTACTAAATGGAGCTTTTAATTTTTTTAAAAAAGGCTATTTCTCACTAAT
TGTAGAGAACTAAGATCAGTGGAAGTGTGTAGATAATTACTACTCTTGAATGGTGAGGTT
ATTGTGCTTTTTATGGTTGGTGATTAAACTTCTTTTGAATTTTTATATCTTATAAGATGA
CTTTATAGTAGTTTGTAATCAGAATTTTTAATAAAAATGGTTTATACACTTTTACAATTA
AAAAATCCCCAATTCTTCTTGCATGATTCTCGATAGTAACAACAACAAAAATTGAACCAG
ATCAAGGAAATGGTATCTGTCATTTCATTGACAAGTCAGCCTACAGACAAGAACTTCAGC
TGAGGAGCGGATCTTAGCCCAAAGGTCAAAGTTGAGCACTTTTAAGACATTTTTCAAAGG
CAAGCTTTTGAAAGTATAGGTCAGTAAAAGGAGTCTCAGTGTCAGGGAATGGGGTTCTCT
GGGAACCGTAGCTCCCCATTCTGCACTTGGAAAGGGCCCCCTTCGAAGGAGCTGGACTGA
TAGGCTAGAGTAGGAAAACACTCAGCAGCCACCGTAGCAGCTCTGAGAGCAGCATGGAGA
AAGCCTATGGGGCATAGCGCCAGAGGGTTCTTAAGTCATCTCCATCATCCCTGGAGGGGC
TGGAAGCTCCTTCTGGTTCAAGAGTACAATCTCAGAGATTGGTACCCAAGAGGAAAGGAA
GTGGCTGAGGTGGTGGTTGCTCTTTTCACAATCACTAAGCCCCTACTGTGCTCTGTCATT
TCACAGGCTTGTGGCCAAGGTTGCAAGAAAAGTGGTGACAGAGGAGGCCTTTCTGACAGC
TTGGTCTAAACACCCTTTGAGACCTCTAACCACTCTGTATTTCACAAAAGAAGAAACAGG
AAGTGGAGTTAAAGGGAAACGGGGCTGGGAGTGGTTAATTTACGACCTGAGAAGGTAGGA
TTCTGAACAAATGCATGTTCTCCTGCTACTGTGGATGCTAAAAAGTCATTTCATTGTCAT
TTCTGATACCATCAATGGGATCTACTGATGACATCTGAGTCTTCGAGAGAGCCCTGAAGC
CTGCACACCAGAACAAGCCATTTCTTAGTTGCAAGTGTATGGAGTAAGGGCCAATTAACA
AGTAATTAGTTCTTATTATAGAGATAACCTGGAGCAGAGGAGAGAGGGCAAGACATCTTT
AAACTTGGCACCTCCCACAGGGCACAAACGGGTGGTGGAATTAATAAAGGTGCTGTTCCA
TCCTCTGGAGCAGGCTTCTC
>MGP_C57BL6NJ_G0023313|MGP_C57BL6NJ_G0023313.1|MGP_C57BL6NJ_T0045170|MGP_C57BL6NJ_T0045170.1
TAGGTTTTGTGAATGCTGACTGCCAACGAAGACCTAAGACAAATAGTGGGACAAAATACC
TCCATGTTCTTTACATGGGGTTTGCTCTGCAGGCTTCTGTGGCTTTGCAGCAGCATAACA
CCTTGGATCCAAGTGAACATCCCAGGGAAACAAGATTAAAATGCTTAGAATTTCAGAGCT
CTAAGCCTCAGAACTCACACACCAGCTCCATTGTGTTCTATTGGTTGAGTGATAATGCTC
TATCCTAGTGCAAGGAAGAGGACATTGACATCACTAGTTGATAGGAAGCATTTCAAGTAA
GTCCTGCCACATGGTAAAGAGAGGACATGGGTGGGTGCCTCTGCTTCAATTAGAGACTCT
GTTCTGACCATTTGTGTGGAAAGTGAGGAGAAAGATGACAGATGTTCTCCTTTGACCTCC
ACATGTCCAAATATGGGTGCACATCTGCACATTCGTGTGCATGCACCACAGACTCATATA
CTGCCTACAACACACACACACACACACACACACACACACACACACACACACACACACACA
CACCCCACAGATTTATATCCTTTGTATTGAACATGAGATAAAGCTAGATCAAAGGTGATG
GTACACAATCCCGGGGCTAGTATTGGGAGTGGGTCATCACTACTTCCAAGTGTGAAGGGC
CTGAGGCTGTAAATATTCACCAGTGCTCAAAAAAGTAGATACTGAGCAGGGACCATGGCT
TTCAGAAGTGGAAGAGGCCCAGCAATGGGGTGAAGCAAGCAGGCATATGGAGGCATCTCT
TACTTTGGATTTAATTGCTTTGAAAAGATGCCATAACCATAGCAACTCTTATAAAGGAAG
ACATTTAATTGGGGCTGGCTTACAGGTTCAGAGGTTTAGTTTGTTATTGTCATGATGGGA
AGCATGGTGGTATACAGGCAAACATGGTGCTGGAGCAGTAGCTGAGAGTTATATATCTGG
ATCGACAGGCAGCAGGAAGAGAGTGACACTGGGCCTGGCTTGAGCATTTGAAACCTCAAA
GCCAATGCCCAGTGACATATTTCCTCCAAGGCCACACATACTCTGACATGAACACTCCTA
ATAGGACCATTCCCTATGTGTCTATTGGTGCTACTTCCATTAAAACCCTGTGACATAACA
CTTACGATGTTTCTCCCTGTTTCATGCCAGTGCTGAGCAGAGAGTGGCATGGTTTAGCTT
CATTTTAGTCATACCATTGTATTAAACTGGTAAGAACAAATACAGCGCTTGATATTAGCC
AAAAGGATGAGAAAAGACATGGGAATCATCTCTCTCTTGCCTCTCTTACCAGTGCATCCA
ATTCACTACCCCCAAAATTAAGGCTAGAACTTAGAGGATAGCTGTGTCTGTCTTTTAGGG
CATTGTCTTAGTTAGGACTCTACTGCTGTGAACAGACACCATAACCAAGACAACTCTTAT
AAGGACAATATTTAGTTGAGGCTGCCTTACAAGTTCAGGGGTTCAGTCCATTACTATCAA
GGCAGTAACATGGTAGCACCCAGGCAGTCCACATTAGATTCATCCTCACAGTCACATGCA
CCTTGTAAAGGAGTTCTAAGTAGCCACGCCTTAAGCTTTATTGTGCCCCTGGGATTGGAA
TGACTGCTGCCTGGAAACCTAGAATGAGAATTATTGTTGCCTGAGATCTTTTTCCCAAAT
TGTCCCATGTTTTAAATCTGCTGACAATGAACCACCATGCACTAGGCTCCCTGATTCAGG
TTGGTGAAGTCCGTCTGAACCGAATTTTCAATCTCATCTCTTCATGGGTTTGCTTCTCTG
CCTGGGCACCTACAGAGTCCCCCTCAATTAGTGTGATGAAATACTATGACAAGATCAACT
TGAGGAAGATGGGCTTTGTCTTCTCCTTCCATAGGATTGTTCATCACTAAAGGAAGTCAG
CACAGAACTCATACAGGGAGGAACCGGGAGGCAGGAGCTGATGCAGAAGCCATGGAGGGG
TGCTGCTTACAGGCTTGCTTGTCATGGCATGCTCAGCTTCTTTTTTCTTTTCTTTTCTTT
TCTTTCCTTTCCTTTTCTCTTCTTTTCTTTTCTTTTCTTTTCTTTTCTTTTCTTTTCTTT
TCTCCTCTCCTCTCCTCTCCTCTCCTCTCTTCTTTCTTCCTTCCTTCCTTCCTTCCTTTC
TTTCTTTCTTTCTTTCTTTCTTTCTTTCTTTCTTTTCTTTTCTTTTCTTTTTCTTTTTGG
TTTTTCGAGACAGGATTTCTCTGTATAGCCCTGGTTGTCCTGGAACTCACTCTGTAGACC
AAGCTGGCCTTGAACTCAGAAATCTACCTGCCTCTGCCTCCTGAATGCTGGGATTAAAGG
CATGTGCCACCACACCCGGCTTCAGCTTGTTTTCTTATTGAACCCAGGACTACCAGCCCA
GGGCTGGAACCACCCACAATGGGCTGAACCATCCCCCATCAATCACTAATTAAGAGGATG
GTCTAAAGGCTTGTCTACAGTCGAATTTTATGGAGGAGGCATTTTCTCAATCAAGGTTTC
CACCTATCAGAGGACTATAACTTGAGTCAAGTTTATAGTAAAACTAACCAGCACAGTATG
CTAACCTCTATCACAACACTTTTATCTTCACAGCAGTAGGTACCAATCTTTTCACATCGT
GGCATCCACAGGAATTCTTGGCATTTGTACAGAAGCAAGTACACAAGTAAGAGAAGGGTA
TTCCAACCTGAGGCAACAGGACAAGAGGCTCTGCTGGTTCCAAAGATGGAGAATCGCTAT
CTTACCCATGCTCAAATCGGTTCTGTTCTGAACAGTAACGTCAACACAACTTACCCTAAA
CAATCATACTATCATACCCTTCAACTATAATAGTACTGTTCAGACTTCTTTGTATGGCAC
TTTAGATTTAGGAACAGAACTGGGAGAGCTCTGAGGGGTCATCTAATTTATTTACTTTGT
GTTATAGACCCCCCCCCCCCGCAAGCCCAGTAAGGTTAAAAGCTTACCTGAAACTTTTTC
ACTAAGGAACAGATTTTTTAAAATTACACTCATACTGCCGACTGATAAACATTGACAAGC
TAAAGTTTAAGTGACTTGTCTTCTATGAAGGTTGTCCAGTTCAAACTCCTGAGAAATGAC
CCATTCATACCCAAACTCTAACAGTACTTATTCATATGCTATACAGGAAAAGGGGCTCAG
GCAAAGCTCCAGTAGTTGTTTCAGCCTTAGCTTCCCTGTGTTCATGAGGTGATCAGGTAC
TGTTGGAGTCTGTCAAAAGACCCTCACTCACAAAGACTACAGAGACCTCCATTGCTGAAA
ACCGCAAGAGGTTTTTTATTATTCCAACATGTTGGGGACCCTCCTCAGCACCCAGGCAAG
AGGAGAGACCCAGAATAAACAAAAAACATACTTTTTATGCCTTGTAAGGGGCAGATTTAG
GTAACAGGGCTATCTGGCTTATTCTCATTGGTGTAGCAAGTAACCCTTTCACGCATTAGT
TGGTTTGTATAGGGTGACTATGTAACCCTTTGGCCTAGTGACTCACTTTGCCTGCCCTTA
TGGTGGGTTATTATCAGCAAAGCAGCACTACATTTTGATCTTATAGGTCAGCTATTAACA
TCACAGCTCTTAATGTCACAGGGAATTTTAGAAAGGTCAGGGTGGTTTGTAGTCTTTCTC
AGAATTCAGTGTGGGGCAGGGTAGGGGGATTTCTCTGGAAATTGCTATCTTGTTATGGTT
ATTTTTCTAAGAACAGCTCATTTTGTTTTGGCAGCTGTAGACTCAGTCATTTTGACTGCT
ATGTTTCTGAAAGTCCCTTCAGAGGGGAAGAGGCTGGGTGGTCTTGAACTTATTTTGGAT
TCTACAGTACCAGATATGGGTGTTGGAGTTGGAGGTGGGGTTAGGGTAGGCTAACTTATA
AACCCAGATATCTATTTACTGGTAACAAAACAGTTAAAGGGAAGATACAATTTATATTGT
TTATTCAATAGAGCTTGTATTTTTTTCTATAAAGGGTGAATTAGCAAATACACGAAGTAT
GAATGTATAGACGCACCATATTAAAGCCACTCTTTCTTTCTGGTTAGTTTATGTTGTCCA
AAGCGTTCTACTATAAAAGTAACTTATGAGCACCGGTACAAACAACTCAATCGCTGCATT
TGGCCTGTGGCCTTCCTGACCTCTTAATACCTGTTGTCAGGCAGATGGCTAATGGAGATG
ACAGAAACAAATGTACTGTTGAATAAAACAATTCTCCTCCTCCTCCACAGGATGTCTCTG
CAGAGTCTTGGGTGTCCTGGAACTCCCCTGTAGACCAGGCTGGCCTTCAACTCAAGGAAT
CTGCTTGCCTCTGCTTCCCAGATTGCTGGGATTAAAGGCGTGCGCCACCACACCAGGCCC
CAAGTTCTATTCATGTTCCAAGGGCCATGGTACTGAATGGGACAGATCACAATCCAAGTC
CTCTAAAGAGAATATCAAAACCTGATTAAGTATTTTAAATAGAGAAGTGGTATGTTTCAG
GTCTTCAGGATATTCGTCCCTCTTAAGTTGTAGAAAAAGAGCAGCAACGTTCACATGTAC
AACCAAGTTCCGACATTCATCGTCAGCAACTCTCAGGTGCGTTTCTAAGGACAAACTGCA
CAGGCGCTGGAACGCCAGAACCCTGACAACCAAGTGAAAACACATCCACGTGCTCGGGTC
TCCTCCCGCGGTGCAAGCTCTTTGAAATCCAACAGAGAAAAATCGTCTTAGCATCCGTTC
TTGCACTTTCGACATCGGCTTTTCGGCCATAAACCAAAACAAAATACTTAAATATTAAAA
AAAAATAACCCAAACCGATGGTAACTCTTTTCTTGTATTTCTAGGCTCAACAGAGCATTT
ATTTGGAGTTTCTAGGCCGATCTTGAACGTCTGAGCCTGTGTGGAAACGGCGACACCCCT
GGCTGCCGCAGCTGGGGGGGCGTGGCGTCTGTGACGTCATCTCCAGTGGCGCGGGCGACG
GAGTTCCTTGGTTTTTCCGC
>MGP_C57BL6NJ_G0025043|MGP_C57BL6NJ_G0025043.1|MGP_C57BL6NJ_T0050758;MGP_C57BL6NJ_T0050754;MGP_C57BL6NJ_T0050746;MGP_C57BL6NJ_T0050751;MGP_C57BL6NJ_T0050745;MGP_C57BL6NJ_T0050753;MGP_C57BL6NJ_T0050757;MGP_C57BL6NJ_T0050752;MGP_C57BL6NJ_T0050755;MGP_C57BL6NJ_T0050747;MGP_C57BL6NJ_T0050750;MGP_C57BL6NJ_T0050748;MGP_C57BL6NJ_T0050756;MGP_C57BL6NJ_T0050749|MGP_C57BL6NJ_T0050758.1;MGP_C57BL6NJ_T0050754.1;MGP_C57BL6NJ_T0050746.1;MGP_C57BL6NJ_T0050751.1;MGP_C57BL6NJ_T0050745.1;MGP_C57BL6NJ_T0050753.1;MGP_C57BL6NJ_T0050757.1;MGP_C57BL6NJ_T0050752.1;MGP_C57BL6NJ_T0050755.1;MGP_C57BL6NJ_T0050747.1;MGP_C57BL6NJ_T0050750.1;MGP_C57BL6NJ_T0050748.1;MGP_C57BL6NJ_T0050756.1;MGP_C57BL6NJ_T0050749.1
GACTGAGGGAGCTGATTCTCTCCTTCCACCATGCATGTTCTCGGGTGGAACTCCAGCTTT
TAGGCTGAGAGGCATGCGCCTTTGCTGGCTGCCCAGCTACCTTGTTCATTCCTGTCTTTG
TGTTGTTGAAATGGGGCCTTACGTAGTCCAGGATGACCTCATACTTGGTATTAGCACGAT
GGCCTTGAATTCCTGATCCTTCTGCCTCCACCTTCCTAGTGCTGGGGATTACAGCTGTGT
GGTACTATTCCTGGCTTCTGGAAACTGTTTTTTTATTTTTATTTATTTTTGTTTGTTCAT
TTGGTTTTGTTTGTTTGTTTGTTTGTTTTTGTTTTTTGTTTTTTCGAGACAGGGTTTCTC
TGTATAGCCCTGGCTGTCCTGGAGCTCACTTTGTAGACCAGGCTGGCCTGGAACTCAGAA
ATCCACTTGCCTCTGCCTCCCGAGTGCTGGGATTAAAGGCGTGCACCACCACGCCTGGCT
GTTTTTGTTTTTTTTTGAGACAAAGCCTCTCTATGTAACCTTGGCTATTCTGGAACTCAC
TCTGCAGACTAGGCTGGTCTGCGTGCGCCACCACCGCCCGGCTGGCTGCATTAGGGTGTT
TATTACAGCAATAAACACTGTGACCACAAGCAACTTGGAGAGGAAAGGGNNNNNNNNNNN
NNNNNNNNNNNNNNNNNNNNNNNNNNNNNNNNNNNNNNNNNNNNNNNNNNNNNNNNNNNN
NNNNNNNNNNNNNNNNNNNNNNNNNNNNNNNNNNNNNNNNNNNNNNNNNNNNNNNNNNNN
NNNNNNNNNNNNNNNNNNNNNNNNNNNNNNNNNNNNNNNNNNNNNNNNNNNNNNNNNNNN
NNNNNNNNNNNNNNNNNNNNNNNNNNNNNNNNNNNNNNNNNNNNNNNNNNNNNNNNNNNN
NNNNNNNNNNNNNNNNNNNNNNNNNNNNNNNNNNNNNNNNNNNNNNNNNNNNNNNNNNNN
NNNNNNNNNNNNNNNNNNNNNNNNNNNNNNNNNNNNNNNNNNNNNNNNNNNNNNNNNNNN
NNNNNNNNNNNNNNNNNNNNNNNNNNNNNNNNNNNNNNNNNNNNNNNNNNNNNNNNNNNN
NNNNNNNNNNNNNNNNNNNNNNNNNNNNNNNNNNNNNNNNNNNNNNNNNNNNNNNNNNNN
NNNNNNNNNNNNNNNNNNNNNNNNNAGCTTTTAGGCTGAGAGGCATGCGCCTTTGCTGGC
TGCCCAGCTACCTTGTTCATTCCTGTCTTTGTGTTGTTGAAATGGGGCCTTACGTAGTCC
AGGATGACCTCATACTTGGTATTAGCACGATGGCCTTGAATTCCTGATCCTTCTGCCTCC
ACCTTCCTAGTGCTGGGGATTACAGCTGTGTGGTACTATTCCTGGCTTCTGGAAACTGTT
TTTTTATTTTTATTTATTTTTGTTTGTTCATTTGGTTTTGTTTGTTTGTTTGTTTGTTTT
TGTTTTTTGTTTTTTCGAGACAGGGTTTCTCTGTATAGCCCTGGCTGTCCTGGAGCTCAC
TTTGTAGACCAGGCTGGCCTGGAACTCAGAAATCCACTTGCCTCTGCCTCCCGAGTGCTG
GGATTAAAGGCGTGCACCACCACGCCTGGCTGTTTTTGTTTTTTTTTGAGACAAAGCCTC
TCTATGTAACCTTGGCTATTCTGGAACTCACTCTGCAGACTAGGCTGGTCTGCGTGCGCC
ACCACCGCCCGGCTGGCTGCATTAGGGTGTTTATTACAGCAATAAACACTGTGACCACAA
GCAACTTGGAGAGGAAAGGGGTTTTTCATCTTACAACTCTCAGGTCTCTATCACTGAGAA
AGCCAGGACAGAACTCAGGGCAGAAACTAAATCAGAGACCATGGAGAAGTGCTGGTTACT
GGCTTGCTCCCATGGCTTGCTCAGTGTGCTTTATGTACAACCCAGGAACACCTGCCCAGG
GGTGGCACTGCCTAGAGCTGGCTGAACTCTACCATGTCACTCATTAATCAAGAAAATGCT
CAAGATATGCCTACAGGCCAGTTTTATAAAGGCATTTTATTAAAGTTTCCTCTTCTCAAA
TGACTTGCTCATTTAACAAGGAAAATTATTGCAACCCTTTATCCCCACCATGATTATAGT
CATTTGACAGACAGGGACAGGCTTGGGCAACAGTAAGTAGTCTGCTTGAAGGCAGATGCC
AAGGAAGTAAAATGGGCAAGGTTTGTACCCAGGCTGCCAGGCTCCAAGGCTGTACCTCTT
GCTTGCTGTGATATGCAGACGTTAGAAGGGAAGGCAGTGCCTTTAGGGCAAGCTTGTGAC
AAGAGTGAAGAACTTGATTCACCCTGACCTTCTTCAAAGTAGGGACCTGTGAGTGGCACA
GGCCCATCATAGGAGCGCCACCTAACTTCAGAATTGCCATAGATGCTGGTAACAGGTACA
TATCCTATAGCCAGCTCTTGCTGTTCAGGTGAGTAAAGCTGGTTCCGGCCACATGGTTCT
AGTTGATTGGACTAAACCTGGGCGCCTGACTCAAGGGCACTGAGTCTTGCTCTGGCCACA
CATATGACAGGACATACAGAGAGGAGTTGGACAAATCAGCCCCTCAGCGCTTCTTGTGGA
AAGCTTGGAATGACAGAGGGTAGAAACTGCTTCAAGTGGCCCTGAATCAACCCCATAGCC
ACATTACCTACGTTTAGATCCAGGCTATCATTTCCTAGCTGTGTGGTCTTGGGTGAGTTC
TGCTCTGTGTTTGTGTGTGCAGGGATGGGGGTGGGGCTGGGTGCATGTGCACATGTGGGT
GTGTCCTCATATGGGTCCATATGTGTAGAGAGACCAGCAAGCATCCTCAGGTGATAGTCT
TCAAGTGTTGTCTATCTTGTTCTTTGAGACAGGGTCTCTTCCTACCCTGGAACTTGCCAG
ATTGGCTAGGTTGGCTGCAGGTAAGCCCAGGAATGTGCCTGACTCTGCCTCCCCAACTGT
AGGATAGTAAGCACATGCCACTACACCTGGCTTTTTTGTTTTGTTTTGTTTTGTTTTTGT
TTTTTGAGACAGGGTTTTCTCTGTGTAGCACTATCATCCTGGAACTTGCTCTGTAGACCA
GTCAGGCCTTAAACTCAGAGATTCACTTTCCACTGCTCTTTGAGTACTGGGATTAAAGGA
GTGTACTAAAGTGCACTCCTTCTTTGCTTAAAGCTAGTATCAAAGTGACAGATTCATTAA
GGCAATTTCATATATGCCATTAAGGTTGCCCCCCCTCCCCCGTGTGTGTGTGTGTGTGTG
TGTGTGTGTGTGTGTATTCCAGGCAGAGTTTTACTCTGGCTAGAATTTCTATGTGGGTCA
TATATGTTCATGTCCTTTCCAAGCCTTTCACTGGGGTGACCTTTTACTGCCACTGGAAGC
TGTGCTCCCAGCAAGGCGCCTTGTGGGTTCTCATAGTCTAAACCAGAAGAGGTCAGAGAA
AAAGTTAACTGCAAATTATAGAGCTCTCCTCTCACTTCTGGAGCAGCTTCCCCCTCAGCC
AGCTTTCCAACATTCCTCTGAGATTATGGGGACTAGTATGAGGACAAAGGGCCAGTCCCC
TGTGAAGGCCAGTGACACAGCCCCACCTCCACGTGGGCTGGTGTTTTCAAAGTCCTCCGT
TCCCTTATCTAAATGCCTTCCTGAATGGAGACGTTGATTTCTTACTGTTCTAGCAACCAG
TGGTATTCCTAGGCCAGGCCTCTTTTTTTTTTTTTTTTTTTCCCCTNNNNNNNNNNNNNN
NNNNNNNNNCAGTCTCACTATGGAACTTGGGCTGTCCTGAAACTTACTGTGTAGACTAGG
CTGGTCTTCAGCCCATAGAGATCTGGCCTCTGCCTCTGTGCCTCTCAAGTGCTGGGATTA
AAAGCATGTGCCATTATGCACAGATTATTTGCACTCTTTTGTTCAGTAAGATCACTTTTG
GGGGAGTAAGTCCAGATAAGTACCTACCTACTCTTTTTGAAGAGTTTTTGGCTTCCAGCA
GACTGTGAAAACCCACAAAGAAGCCATTTTCTGCATGCTGGGGTATAGCTAGAAAGAAAT
CTCTCTTTCTAGCTATACCCCACAACACAGACCTGTAGTTTTATATTCTTTGTAGCCTCA
ATTACTTCCTGGAAGGACTGAATGATGAGACCAAAGAATGAGGCAATGTGTGGGCATACA
GCATAGGGGCCTTGGCCCCCTTCCATGCCCTAGGGCAAAGGTACATTAGTCATGGTCACG
CGACTGGACAGCCCGGAAGAGGGGGGGGGCAGATGACAGCATCCACAAAGCCAGGAATCG
CGAACCAAGCACCTTTGGCCGGCAATTCTGGAGGCCGTTGAGGCCAGTCTGTTAGGAAGA
TGTCCTGAGAATCTAGCTGACATCCTCAGCACCACGGACAGGGAAACTGAGGCTGCAGGC
ACGTAGAGGGGGAGGCTTCTCTCTGAGCGGAGAGCGCAGCCAGCTGGCAAGTGGGTGTGT
GGCCTTGACCCAATCTCTTTTTGATATTAGACCTGCAGATGGATAACGCCTCCGGCCAGG
AGTTGTATTGGGCATGGAAGCATCTCGAACAGGGCCTCGGAAATGTTGTAAAAACACACC
CACAGAGCTCCTTTGGGAGCTGCCTTGCCCTAAGGTCACGCGGAAAGAGCAGCCAGCCTC
CAGACACCATTTTCCTGCAAAGTCCCCGGGGCCTTTCAAATCATCACTTTCAGACCTGGG
GGCGTCTAAGGAAAGTTTCCCTTTCAACATCCACTCTAGGGTCTGCCAAAGCTGCAGAAG
CCTCGCCTCTCCTGCCCTAAGAGGCTCGAGTCCGCAAAGGCGCCACCTTGTGAGTGCAGG
CAATTGAGATAGCCTTTACAGGACCCTCGCGACCCCTAGACAAGGCCCCGCCCCCGGTGC
GCCGACCCCTCCCTCATCGTGGACTCACCGCCTGAGCCTAGGAGGGGCTGTGCCGCAGCC
AATGGGAAAGCGGCGTGGCGAGGGTGGCGGCGGTTGTGATGCGCCAAAGCGTCCAATCAG
CGGCGAGCGCGGGGGCGGGC
>MGP_C57BL6NJ_G0020953|MGP_C57BL6NJ_G0020953.1|MGP_C57BL6NJ_T0037480;MGP_C57BL6NJ_T0037477;MGP_C57BL6NJ_T0037475;MGP_C57BL6NJ_T0037479;MGP_C57BL6NJ_T0037476;MGP_C57BL6NJ_T0037474;MGP_C57BL6NJ_T0037478|MGP_C57BL6NJ_T0037480.1;MGP_C57BL6NJ_T0037477.1;MGP_C57BL6NJ_T0037475.1;MGP_C57BL6NJ_T0037479.1;MGP_C57BL6NJ_T0037476.1;MGP_C57BL6NJ_T0037474.1;MGP_C57BL6NJ_T0037478.1
NNNNNNNNNNNNNNNNNNNNNNNNNNNNNNNNNNNNNNNNNNNNNNNNNNNNNNNNNNNN
NNNNNNNNNNNNNNNNNNNNNNNNNNNNNNNNNNNNNNNNNNNNNNNNNNNNNNNNNNNN
NNNNNNNNNNNNNNNNNNNNNNNNNNNNNNNNNNNNNNNNNNNNNNNNNNNNNNNNNNNN
NNNNNNNNNNNNNNNNNNNNNNNNNNNNNNNNNNNNNNNNNNNNNNNNNNNNNNNNNNNN
NNNNNNNNNNNNNNNNNNNNNNNNNNNNNNNNNNNNNNNNNNNNNNNNNNNNNNNNNNNN
NNNNNNNNNNNNNNNNNNNNNNNNNNNNNNNNNNNNNNNNNNNNNNNNNNNNNNNNNNNN
NNNNNNNNNNNNNNNNNNNNNNNNNNNNNNNNNNNNNNNNNNNNNNNNNNNNNNNNNNNN
NNNNNNNNNNNNNNNNNNNNNNNNNNNNNNNNNNNNNNNNNNNNNNNNNNNNNNNNNNNN
NNNNNNNNNNNNNNNNNNNNNNNNNNNNNNNNNNNNNNNNNNNNNNNNNNNNNNNNNNNN
NNNNNNNNNNNNNNNNNNNNNNNNNNNNNNNNNNNNNNNNNNNNNNNNNNNNNNNNNNNN
NNNNNNNNNNNNNNNNNNNNNNNNNNNNNNNNNNNNNNNNNNNNNNNNNNNNNNNNNNNN
NNNNNNNNNNNNNNNNNNNNNNNNNNNNNNNNNNNNNNNNNNNNNNNNNNNNNNNNNNNN
NNNNNNNNNNNNNNNNNNNNNNNNNNNNNNNNNNNNNNNNNNNNNNNNNNNNNNNNNNNN
NNNNNNNNNNNNNNNNNNNNNNNNNNNNNNNNNNNNNNNNNNNNNNNNNNNNNNNNNNNN
NNNNNNNNNNNNNNNNNNNNNNNNNNNNNNNNNNNNNNNNNNNNNNNNNNNNNNNNNNNN
NNNNNNNNNNNNNNNNNNNNNNNNNNNNNNNNNNNNNNNNNNNNNNNNNNNNNNNNNNNN
NNNNNNNNNNNNNNNNNNNNNNNNNNNNNNNNNNNNNNNNNNNNNNNNNNNNNNNNNNNN
NNNNNNNNNNNNNNNNNNNNNNNNNNNNNNNNNNNNNNNNNNNNNNNNNNNNNNNNNNNN
NNNNNNNNNNNNNNNNNNNNNNNNNNNNNNNNNNNNNNNNNNNNNNNNNNNNNNNNNNNN
NNNNNNNNNNNNNNNNNNNNNNNNNNNNNNNNNNNNNNNNNNNNNNNNNNNNNNNNNNNN
NNNNNNNNNNNNNNNNNNNNNNNNNNNNNNNNNNNNNNNNNNNNNNNNNNNNNNNNNNNN
NNNNNNNNNNNNNNNNNNNNNNNNNNNNNNNNNNNNNNNNNNNNNNNNNNNNNNNNNNNN
NNNNNNNNNNNNNNNNNNNNNNNNNNNNNNNNNNNNNNNNNNNNNNNNNNNNNNNNNNNN
NNNNNNNNNNNNNNNNNNNNNNNNNNNNNNNNNNNNNNNNNNNNNNNNNNNNNNNNNNNN
NNNNNNNNNNNNNNNNNNNNNNNNNNNNNNNNNNNNNNNNNNNNNNNNNNNNNNNNNNNN
NNNNNNNNNNNNNNNNNNNNNNNNNNNNNNNNNNNNNNNNNNNNNNNNNNNNNNNNNNNN
NNNNNNACCATGTGGTTGCTGGGATTTGAACTCTGGACCTTCGGAAGAACAGTCGGGTGC
TCTTACCCACTGAGCCATCTCACCAGCCCTCAGTGTACTTTTTTAATATAGCCTAGGACC
ACCTGCCCGGGGGTAGCACCATCCACAGTGAGCTGGCCCTCCCATAGCAATCATTAAACA
AGAAAATGCCTCCACGGATGTGCCTACAGTAGAGACAACTCCTCTGCTGAGGTCCCCTCT
TCCTTGGTGACTCTGGTTTGTATCATATTGTCAAAACAAAGCAGCAAGGAGATGCAGGTT
AGCTGATTTAGTGGGATTGGTGGCTTAAGAGGAAGAAGGGGAGACCTTTCCTCTCTCAAG
TGACCCACATAGGATATGTAAGGACAGAGCAATAAGGTGGCCCCATGTAGCACAAGAGAG
AAAATCCTCACCAGGAACCAAATGGACCAGCACTGTCTTAGTAAGGGTTTTACTGCTGTG
AACAGACTCCATGACCAAGGCAAGTCTTATATAAAAAAAATACAACATTTAATTGGGGCT
GGCTTACAAGTTCAGAGGTTCAGTCCATTATCATCAAGGTGGGAGNNNNNNNNNNNNNNN
NNNNNNNNTGACACACCTACTCCAACCAGGTCACACCTATTCCAACAAGGCCACACCTCC
AAATGGTGCCACTCCCTGGTCCAAGAATATACAAACCATCACAAGCACCTAACCTTCCTC
TAAGTCTTGGAGAAATAAATGTCTGTTGTTTAAACCACACAGTCTGCAGTGTTTTATTCC
AGCACATGGTGCTGACTACAAGGTTAAGAGACCTAAGGAAAAAGGATGCATACATACTTT
TGTTTGTTTGTTTGTTTGTTTGTTTGAGACAGGGTTCTTGCTGTGGGGCCCAAACTAGCC
TCAAAGCCTGCATTCTCCTGTCTCCACTTCCCCAGTGCTGGAACGTCAAGAATGTGATAC
CAGCTGCGTTTACACACTTTCCTAAAGACCAATTTGGCTAGTGAACAAAAAGGAGTGGAA
AGACATGCCATTTCAGAAGATTGGGCCTGAGGTGACAGTAATTTAGCCAGAGTCACAGCA
GCAGAATCCAAAGGAAGTGAATGGCAGGAGGTAAAAGACTTGAAGCAGGAACCAAGCAGC
TTGCTCATTTGAATAATTGCTGGCTGATAAGCTTGCCACTCAGGTACACTAGAGAATACT
GAAAGAGAGCAGCCTGGGTTTCAGTTTTGGTTTTGAAAGAAGATAGTTTTTGGTGGGGAG
AACAGAGGTGAGTTTAGTTGTAGATAGATGCCTAGAAACATGAATATCCATTTGGAGATG
TGTAAATGGAACTTTAAGGACTGGACAGGACAGGGCTGGTCTGGAAATAAACGTGTCGGG
TGGGGAGAACATCAAAGATGGTCACAGAAGCCTCAGAGTACTTGAGACTATATGAAGGGA
AAGTAAAGAGTGGAACGGCCCATGGCGAAACGCTGAGGGGCATGGAGATATAAGGACTGG
GAGCTGAAGAAATGGTTCAGTGGTTAAGAGAACTTGTTCTTCCAAAGGACCTAGGTTCAG
TGCCCAGTGCCCACGTGGCTCACATCCACCTATAACTTCAAATCCAGGAGATTCAATGCC
CTCTTCTGAACTCTGAAGGCACCAGGCATCTGTGTGGTGCACAAACATACATGCAAGTAA
AACACTCATTTGTATAAAATAATATTTAAAAATCTAATAAAAGCTTAAAAAAAAAACCAA
AGGACTAAGAAAAAAAAATAAAGATTTAAGGGCTGAGTGGAGGAACAAGAGGCAGTTAGA
CGCTAGAGATAACTGATTAGAAAAACCACAGTCAAAGAGACAGGGGTATAGCTTAGCCTG
TATGGAGTCCTAGATTAGATTCCGTGTGTGTGTGTGTGTGTGTGTGTGTGTGTGTGTGTT
GTGTGTGTGTGTGTTGAGATGGATGCTTGATAGCACTACAGGAAACTTACTTTACTGTAT
CCCTTTATAACAATTCACCCACTGGACCAAAACATCTGAAACCTGTGGTCAAGCTATTTG
CCCAACAGGCCAGTGATCTCTCTCCTTCCCTTCCCTCCCCTTTCCCTCTCCCCTCCTCCT
TTTCCTCCTCCTTCCTCTCCCTTTCTCTCACCCTGGCTGACCTTGGCCTTTCAAGAGCTA
GGATTCAAGGCAAGCACCGTGATGCCTGACTCAGAGCAGTGAACCTTCAAGTGTGTTCAC
CAGACTCTAAGCAATGTCAATATCACCTAGAAACCTGAGAGAAATACCAATTTGGGGCTC
ACTCCCAAAACTCAGTTTCTCAGTCAGAAACACTGGTGTGTAGTCCTGCAAACTTTATTA
TACACTCTCTGGCTGATTCAGAAGTTCACTAAAGATTAGAAAACACTGCATCACACGCTG
CTTAGACAGCACACAACAGCTTTGCCTCTAGGAACTCCCCCCTTTTTGTTAAAGACATTT
TATTATTCTATTTTTTGAAGTTACTTGAGCATAAGCAGCAGGGTTTTGTCAGTATTGCAC
ATTTTTAAAATAGCCATGGGCCCTATTTTGATTTAATGTCCCTACCCTTCAACAAAACAA
CCAAAGAATTCACTACTTACCCATATTTCCCTCTGATGGGGATACAATTTTATCCCTATA
TTTTCTGCTTGCTCACAGCATTGGAGTATACGGGCACTCTGGGACCTCATAGCTCTCTGT
ATGTGCCTTTTCAGTGGTTTCTGTCAACTAGAAACTCAACAAACTCTTACATCTGACAGT
TTAAATTCCTGCGACACGTATTGTTGGTGAAACCGCAAATCGGCACAACTTAAGACAATT
TGGTACCATTTGTCAAAATAACAATAAAAACATAGATTTGATCCAATAAACCTGCTTCTG
GGAATTTATCCCACGGATTTACCTGCACACACAAGAGTGGGTATCTCTCCCTTATCTCAG
CCAGAAGCCCCAGTCAATAAAACCCTAGGTTCAGGTTACCCTTTTCAGCCCCTCAGGGCT
TCTTTAACCCGAAGGCGTCACTGCTCCTTCTGCCAGGTGCAGGCTCCACTACCGGGTCAA
TTAAATGCGCTATCAGAGGCTCCATCAGCTCACTCCAGTCCTCACACCTGCAGCCAGGGG
CTCGTCACCAGCACTGCCCACTGTGATCGGTTGAGAGCGGCGGCGGACAACCTCTCAACC
TCAGCGTTTTTCAAGCCCGCCGACCATGCGGCCCAGCCCCTCGGTTCTATCCCTCCCTTT
CCCTCTCTTCCCTCTCTCTCCTTCTCTGAGGGAAAGGGAGCCTGGCTCCTCCAGGGTTCT
GTGACACTGCCCTGACCCGGGCGCGCGGCTGCCCCCGAGATAGGCGGGGCTCCGAGCGGG
ACCGGTCCTCTGGAGGCGGGGCGCGGTGGGGGCGGGGCAATGGAGGGGGCGGGGCCGGCG
GGGTACTAACCCCGGTGTCT
>MGP_C57BL6NJ_G0023135|MGP_C57BL6NJ_G0023135.1|MGP_C57BL6NJ_T0044455;MGP_C57BL6NJ_T0044452;MGP_C57BL6NJ_T0044454;MGP_C57BL6NJ_T0044453;MGP_C57BL6NJ_T0044451;MGP_C57BL6NJ_T0044456|MGP_C57BL6NJ_T0044455.1;MGP_C57BL6NJ_T0044452.1;MGP_C57BL6NJ_T0044454.1;MGP_C57BL6NJ_T0044453.1;MGP_C57BL6NJ_T0044451.1;MGP_C57BL6NJ_T0044456.1
TATTATGTTTCTGCTTTTATTTGGCCTTCTCTGTGCAGAAAGCTAACCTCTGCCCTGCCC
AGCATCCTGAAACCCCTTCTTATACAGTAGAATATAAAAGTAGAATTGCTAAAAGCAACT
GAGGTCTTTATGCTTCTTGCAATTTTGTCCTTTGATAGAGTAAAAGAAGATATTCTTTCT
GTGATGTTGAAGAAAAGCTAATTATGTATCGTTCAATGATCAGCAATTCTTAGAAAAAAT
TATTCAGATGGAAACCAAGAGGTTAGTGCTTTTCTGACAAACTAATTATGATAGAAGCTT
CTAGAATATTGCCTCTAGCTCTTTGTTTTATATCTTTGAATGTGCTTAAAGTCTTGGGGT
AGTATCCATTCAAGGAAATTTGTATGAAGCCTCCACTATGCACTATGTAGCCATGGGCCA
ATGAGGCAAATGCCCTACACTTTCAGAGCATACAGTTTATCAGGGGAACACAGTAAGCAA
GAAAACCTGAATGCAGTTATAGTGTCAGGTGAGGATCTACTAAAGATGTAGTACAAGTGG
CTTGAGCACTGTTTTTGAAAGACCAGGAAGGCATTTTAATGAGAAGTGACATCTGAGAAA
GGTCATGGGATGAGAAAGGGATGGGGACATTGTGTGAGGAAGGAAGCAATGGGGACATGG
TGGGAGGAAGGAAGGGATGGGGACATCGTGGCAGGGGTGTTGTAGGAGAAGGCCCTGCTT
GGGAGACAGAATGCCTCATTGTCCTAAGAACCAAAGAACAACGTCTGGCCTCTGGTGTCT
GTAAGGTTCACTGGGGTTCTGGCAACAATTTCACTGTTTATAGAGTGTAGAGCTATAAAT
TTCACTCCACTGTTGGCAAACTGGACTGTTATTAGGAATCTAAACCATCTCTGAGAATGG
AGGATGGAGTCCACCAGCCACAGGAACCAGGGGGTTGCTATGATGGGAAGAAAGAAGAAG
CCTACCAAGGAAGGGGCATGGAGAGAGAGGCAAGTGCCCTCTGTCTCCCAGGTACAGCCC
AGCTGGTCTCTGCTTCTCTTCTCCTGGTTGTTTTCCTCATCTTCCCCTTTAGTTCAGTTG
GCTGAGCCAGTGAGGTCTGCCTACATTATCCTACCTGTGATGGAGGAGGTTCCATGGAGG
GACCATTCACCCACTGCCCTCTCACTCTTGGTATCCAGGCAACAGTCAATGATGAGCACT
GGGGTAGCCTTGTGGAGGAGTGAGGGATGAATGGGACAGGAATATGGGTGACCCTTGGGA
TACATGAGGACGAGAAGCACCAATGTTCTTCAAGGAAAGAGGTCCCTGGCTGTTGTGGAC
GACATCTGAGCACTGAGTCTACCTTGAACTTCAGGAAAGTGTCATCTTCTTAACATACTG
AACCACCGGCCCAGTTCACCAGGCTCTTCTCTTCTCCTTCTAACTGGCTCAAGATTGGAA
TTTGCACTAAAATCCAAGGAAAGTCTGACCCAGCCAGTAAAACTTACTATAAAAGGGAGC
TTCTCTCCTGAGGCCCAAAGACTTCAGATCTCAGCTAACACAGGGGCTTTCCAACACACA
CACACACACACACACACCACACCACACCATACCACATACATATACCATATACATGTAGAC
TATACACATAAACTACACACACACATACACACCTCACACACACATACAAGACACACATAC
ACACATACAATACACACCACACACATACAACACATACAGACTGTACATACAACACACACA
CACAATACACATACACCCCACACATATATAGACACACACACACTACATACACACACACCA
CAAACACATATGCACATCATACACATCACACACAATATACATACAACACACAACACACAC
AATACACACACAATACTCATCTCCACCCCACACATATATAGACACACATCACACACACAA
ATATTCACATATCACACACATCTCTCTTACACACACACACCTCCCACACACATACAAGAC
ACACATACAATACACGTCACACACATACAACACACGTCACACACATACACTACACAGAGA
CTGTACACACAACACACACACACACACTACACATACACCCCACACATATATAGACACACA
CTACACATACCCCAAAAACACATATGCACAGCATACACATCACACACAACACACAATACA
ACACACACAACACACATACAATACACACACACCACTCATCTCCACCCCACACATATATAG
ACACACATCACACACACAAATATTCACATATCACACACATCTCTCTTACACACATACACA
CCACACCATATACATACCCCACACACATGTATACCATACACATAAACCACACACACACAT
ACAAGACACACATACACACACAGGAGGGGGGAATAGGAGAGAGAGAGAGAGAGAACGTAA
ATGCAGTCCAGCAGTTTCTTGGAACNNNNNNNNNNNNNNNNNNNNNNNNNNNNNNNNNNN
NNNNNNNNNNNNNNNNNNNNNNNNNNNNNNNNNNNNNNNNNNNNNNNNNNNNNNNNNNNN
NNNNNNNNNNNNNNNNNNNNNNNNNNNNNNNNNNNNNNNNNNNNNNNNNNNNNNNNNNNN
NNNNNNNNNNNNNNNNNNNNNNNNNNNNNNNNNNNNNNNNNNNNNNNNNNNNNNNNNNNN
NNNNNNNNNNNNNNNNNNNNNNNNNNNNNNNNNNNNNNNNNNNNNNNNNNNNNNNNNNNN
NNNNNNNNNNNNNNNNNNNNNNNNNNNNNNNNNNGGGAGCGCATGCTTCTTGGCTTCTTT
GAATTTCATAACCACACGCTGGGCAGCACAGCTCATATTGTTCCCATCAGAACACAGAAG
AGAAGCTGTGTTCACCATTTCCTGATTCATCTGAAAATAGCCCCCCACCCCATGTCCTGC
ATCCAGGATGTGGTCCGTTTGCGTCCTGAGGCTCCTGCCCTCCCTCCTCGCTGCACACAC
TGGTTCTCTGTCTCTCCTTCCCTGTGGTGGGGACACACAGTGAGAAGAAGTGGCGACCTG
TGAGTCCTGCTGCTCCCCAGGAGGCCCAAGGGCCTGGTGGAAACTGGTAGTGTGGGAGGC
AGGGAACAGCCAGGGGTCTCCTAGCACTGACCGGTGTCAGCTGAGCTGTGTGGGACCCAA
GGGGTTTAATGGTCCCCAAGCTGGTAGGACCCTCCTCTAGCTTCCTGTGTCATACCTGCC
TTGCTTGGTCCTGTCTCCTACTCCTGTAGTAGGAACCATGTTCCTCCTATACCTCAGGAT
ANNNNNNNNNNNGTTCAGCAGATCACTTGAATCAGGTGATTAAACTGTCAAGGAAACATC
AGGCAATGTTCTTTCCTAAACCAGTAATCTGATGTTGGAAGACAGCCCTCCTAGTCACCA
ATGTCCACTCGGCTGAGTCTCGGGCGAGCCCTGGGGAACAGACCCTGAAAACAACAACAC
ACAGATGAAATTCTTCTTGTATCAAAACAAGCTGTGAGGACAGGATGCAGTTGGGGGTGA
CTGTCTCCTTTGCCTGGATCTGGGTTACCATAGTTCACTAGGAATTGTTTGGACTCTGAA
ATGGCTCCAAATCCCGCCTCAGGGAGCGCATGCTTCTTGGCTTCTTTNNNNNNNNNNNNN
NNNNNNNNNNNNNNNNNNNNNNNNNNNNNNNNNNNNNNNNNNNNNNNCTAGCTTCCTGTG
TCATACCTGCCTTGCTTGGTCCTGTCTCCTACTCCTGTAGTAGGAACCATGTTCCTCCTA
TACCTCAGGATACCAGCATGGAAGGAGAGTGCACCGGGAATTAGGTATAAGAAGGGAGCA
TTGCCCAGGCTAGTGGCGAGGTGGTAACAATGTCTGACCTAAATAGACCTCTTGCCTTGG
TTCACAGCCCTGTGCCCTTCTCAGACACTAAAGGTGAGAGGCCTCAAGAGCTTCACTCCT
TAACATCCAAGATTCAGTCCCCGGATGTGAACAGTAATGACCCTTAGACACGCCTCGCCT
GGCTGTATCAACACAGAAACCACTAAGTGCCTCATCTCTGGGGTCTTTGGTGGTCTGAAC
GGCGTGTAGGACCCAGTGGGTTTGTCCAGTCCTCTGAGCTCTTTCTTCTTCTACTGTTCA
CCCCCAACATCTACAGTAAGATTTGTCCCTAGCACCATTTGGCTGAAAATTATTATAAAA
TTGTAGATATGCTGGGAAGGAAGGCCCTTAATGGAGCCTGCAGCCGCCCTATCAGCTCTG
AACGGTAGAACCAGAGGCTGATCTGTGGCAGCCTCCATAGCTCTGAGGCAGCCTCCAAAG
CTCCATCTACGGGCATCCCTGAGGCTGAAGCTCTGAGGATGAGTTTAAATAGCAGCCAAG
CTCTATAGTTTACACTGGGATGCACAGCACGCCTCTTCAGCTCATTCATTTGGCAGTCCA
CACTGCAGGGGAACTATTAAAAACTATTGTCTACCCATTGGGTTTCCAAGTCTGTAGTCA
TCTGGGAGGTCTGTGGTATGCCCTAATGTGACTGAGCCAAAAGTCCCCATGGCAAATGTA
TACCCCATTTTCCAGCTCCAAGCCGTGCAAGAGAGATGGGGATGTTGCAAAGGGTGTAAA
GAGAAGAGCTGCAGAAGATGCTCGGATGCAATAGATTTTGACTCCACATGGTAGAGAACT
GCTATGTCCCTTTCTAGTGAAGACCACAACGTCTGTCTTCACAATGGGGAAACTGAAGCT
CACTGAAGCAGGGGCCCGCCCTGCATCTCATAATTCTGATCCTCACATTCCTGGCCAGGA
CTACATGGGGTGCAGTGTTCCTGTTCCACCTCGGGGAAATGAAACTGTTGGTTTTTCATT
TACACAAAAATGAAAAAAAATAAATACCAGATGTTTGGAAGCATGGTACAGCCCTTCTTG
CTGGAACTTACAAGAGCATTCTGAGAGGAAAAAAAAAAAAATTAAGTGGAAAATCCACAA
AGTGAAAAAAAATAAAAGATGTTTTGAACAAAAATGCAACTTCGTCTTTCTCTCTCGCTC
TCGCTCTCTCTCTCTCATGC
>MGP_C57BL6NJ_G0023517|MGP_C57BL6NJ_G0023517.1|MGP_C57BL6NJ_T0045838;MGP_C57BL6NJ_T0045837|MGP_C57BL6NJ_T0045838.1;MGP_C57BL6NJ_T0045837.1
AAGCCTCCTCATAAATAAAGCCACTGATACACCCCTATAATCCCAGCACTCTAAAGGCAG
AGGCAAGAGGATCATGAGTTCAAGTCCAGCTTGGGCTATGTATTGAGTTCCAGGCCAGCC
TAGACTACACAGTGAAGCCCTGTCACAAAACTACAAATCCAGACAACATAAAGCTCCGTC
CACTTACGATGTAAGAATGGCGTGCATTTTCCTAGCGGCTGCTGAGATCTGCGGAGATCT
GAGATCTGTTTCTTCTTTGAGATGCATGAGGATGCTCTCCAGTCAGGGATAGGGTAGGTA
TGGTACTGGTCCTGGCTAGGGAGGATTCTCTGTAGCAGTAATAAGTCTGAGCCATTATTG
GCCTAGTGCCTCAGATGTGTTCAACCTTTAGCCTTTGAGCCACACGAACACAGCCCAATA
CAAATGGTAAGTGTATTTGAAACATCGTGAGTTTTTTACTGAAATCAGCTGTAGAGTTTC
TGAGCACGGAGCCTGTAGATGATATCACACTGCTCCATGGGTCCTGGAGGAAGCATGGGC
CTTTCTTCATAGGATGGTGACATTACAAGGTGCTTTTATTGCCTTCAATAGCCCACGAAG
GACACATAGATGAGATCCTAGGGTCTTGTTAGCTGGAAGGAGGGAAACTGCTAAATAAGT
CCCAGAGAAAGAAAAAAGGACCCTTTCCTGTGCATGAATTCACAAATACCTGGCTACACT
GCTCAGCTACACATCATATATATACCTATATATGTGTGTGTGTGTGTGTATATGTATGTA
ATCGTGTGTGTGTGCATCTTGTTTAATTTAACTGCTCCCTGTGTGTTCTCTCTCTTCTTT
CCCCCTTCCTCTCAATAGAGTCTGGCTAATGTAGCCCAGGCTGGCTTCAGACTCTCTATC
CATCTGTCTTAGTCTCCTGAGTACTTAGATTATGCATGTGAACCACGGTGCTTGACCTTG
GCTTGAATAACTTACAGGAACAAAATTTGTCATGCAAATATTTCCAGGCATGTTCTATGT
GTCAGAAAGTGTTCTGAGTTACTGGAGGTAAGAGAGCACACTGGCTTTCTCCTTCCCTAG
AATCTGTATAAGCATATTAAGCATGAAGGGTCTGCAAAAGGAGATGTCAGAGGGGTAGCT
CGTGGTGGTATTGAGTCAATCTCTTTTAAGTTTTAGTGCAGATTGAATAACTGAGTGGCT
TGGGTGCCCTGATGGCTATGACTTGAGGAGGTGGTCAGGAGAGTGGGGCAGTCTTTCTAA
ACCTTCATGTTGTCCTTCCCTCTTCCAGTGTGGAAATAGGAAGTTAGCATCAACAGCGGA
TGGTCTTGATTGTGTTCCATAGGCAAGCTGATGAGCTGAAGGTCAGCAGGATACTGCCTC
AGTACCACTCCGTGCTTCTCTCTTCTCCCTGGCCCTTTCCCAGTACTCTTTGCTAACTTG
CCTTCACCTTTTCTATTTCTCTTCAGTCCATAGTGTCTATCTAGGGCCTAGCAGCCAGGT
GATGGCTAGACATGATTTCTACACACCTGCTATTTCCAAGTATCCAAGTTTAACTCTGTC
TAGAGCACTAGTGTGGTCTAGTTTCCCAGTAGTCTCCCAAGTAGACTCTTCTTGAATGTT
CCCTCCAGCTGACAGCAGACTGGCACTTAAACCCTTCTGCGAGGCTGTCATTTGTTGATG
GGTTAATGTCCTAAGCTCTTCCCATCTCGGTAGGCCCATGTGTGGCTGGCTTTTGCATGC
TTCTCTGTCTTTGTCTCCTGTCACTCTGAACTCAGGCCCTTCCTTCAGAGTGTACTAGCT
GTTCCCTGACACCTCAGAGCCTCAGAGTCCATTATCTAGACAGACCCCACTCCTCTGCCA
GTCCTTCAAAACTCACCTCAAATATAGCAGCCCCAAGAAGTCCCTCTCTAGGCCTGGAGT
TTGAGTCCTGGCACCTGCTAGCTCTATTTTCTACTGGGTTTTCTTCTCATGACTAGAAGC
CTCAAATGGTTAACACTTCATTGTATTGATTTAAATCTCTCTATGGCTTCTCTCTACTAA
ACTCAGATTGGCATAGGATTGGGCTCAGACTGTTGTTACTCACAGTGATAGTCAACTGTC
ACTGTTAGTATGACTAGATTTAGAATCTTCTAGAAGGCTCACTTCTGAGTGTGTCTGTGA
ATGTGCTTTCAGAGAGGCAGAGGAGAGAAGATTCACCTTGATGGGGCCGCACCAGCCCAC
TGACAGTGGGCCAAGACTGAACAGACTGGAAAGAGACAGCCGGAAGACAGCCATCATTTC
TAGATCTCTGCTTTCTGGTTCACAGAGGTGTGAATATACTAGTTCCCACTTGGGTCTCAA
GCCATGAACAAGTCCACCCTACATCTCTGGACATTACGGACTGCACCTTCAAACCATCAC
CCCAAATAAATCCATACTATCTTAAATTGCTTCTTGTCATGTATTTGGTCACAGCAACAA
GAAAATTAATATGCCTACCCATTCCGGAAGTGTTTTTAGAAGCACTAGGGGAGATGCAAC
CATTTGGATCATAGATGTTATGTTTTATTAAAAGGAAAGAAAGCCAGGAATATGTTTGGT
AGAGGCATGGTATGATGAGGTGGAAGGGGTGCCTATGCAGGCCTGAGGCACCAGCCATAT
GATGGATATAGTATAGAATAGAGTTTATTTAGGGTATGGGGAGGGGAGTTGGGAAGGGAG
GAGAGACAGAGAAAGAGAGAGAGAGAAAAGAGGAGAGGAGAGGAGAGGAGAGGAGAGGAG
AGGATAGAAGGGGGAGGGAAATGGGGAGAGATGGGTCAGAGAGTGTAAGAGAGTCAGAAG
GTAAGAAAGTAAGGAGGGCTGGAGAGATGGCTCAGTGGTTAAGAGCACTGACTATTCTTC
TGAAGGTCCACCTGTGTGTGTCTAAAGACAGCTACAGTGTACTTACATATAATAATAAGT
AAATCTTTGGGCCGTAGCAAGCAGAGGTCCTGAGTTCAATTCCCAGGACCACCAAAAAAA
AAAAAGTGCGGAGGGGGCAAACAGCCCCTTTTATAGTAAAGCAGGCATACCTGGCTGTTG
CCAGATAATTGTGGGGCGAATCTTAGAATACTAACACTAGGTACTGTTGTACAAACACAT
TACTTTAAAAAATATTTATTTATTTACTTTATCTATATGAGTACACTGTCACTGTCTTCA
GACACACCAGAAGAGGGCATCAGATCTCATTACAGATGGCTGTGAGCCACCATGTGGTTG
CTGGGAATTGAACTCAGGACCTCTGGAAGAGCAGTTAGTGCTCTTAATGGCTGAGCCATG
TCTTCAGCCTCACACATTTCTTTTATAATCAGAAAAAAAAATGTGTTTATATATTTATTT
AGTGTATATTGCATATACATGTATATAGACATGGTGAGGTCACAAAACTCATGATTGTAG
ATCTCAGGTTAGGTTGGCTACTTTCCTCTCCTTCATATGGAGGGTCATCTGGCTCTCTCC
TCAGCTCCCTTCATGCTTAGATTTTTTAAAAAATTATTTTTCTGCATATGAGTGTTTTGC
CTTTATCCATGCCAGTGCCATCTGAGATCAGAGGAGGGAGTTGGATCCCCTCGATCCGGG
GTTATAAATGGTTGTGACCTGCTATCTGGGTGCTGGGAATAGAAACTCGGCTGCCTACAA
ACACAAGTGTTCTTAACTACTGAGCAACACACACACACACACACGTGCGCACACACACGC
ACACGCACACACGTACACACACACGTGCACACACACACACACACACGTGCACACACACAT
GCACACACACGCGCACACACACGTGCACACACGCGCGCACACACACACACATACACACGC
ACGCGCACACACACACACACACACACACACACACACACACACACGCACCCTGCCCATTTA
ATTCCATATTCGTGTGCTATGAAGATGACCCTCTACAGCTAGTCTTGCATTGATGCCTGT
ATCTTGGGGAACCATAGTAACAAACCGCTGTAGACCTCAGAGCTGCGGTGACCCCCAAGA
TCAATCCTGTTGAACGTTGGTGTTCCCTCACAGAAGGACTGGGTGGAGAGGGTCTTTGAC
CCCTCCCTTGATATTCCCTCCTGCACCCTCCAGCCAGCTGGAATTGAGAGCGGCCTCGGT
CTTGGGAGGTCCCATATTCTACAGCGTATGAGAGGTTAACTGAGGGGGATTCTAAATATG
CAGTTATGAGTAGTCCATTCTGGGGTGGGGCCGATTTGGAGGTCACCCACATTCACTCCT
GCTCTGTGAGTAAGTCCAATAATTTATACTCCTTGGTTCCCCAAGTTGGATTTTGATGGA
ATCCTACTTCGTTTTGTCTGTGGTGCCATAAAAAGTAGGTAGACTTCTCCCCAAGGAAAA
TTGGCCACATTCCTGTCCCTTCTCTCACCTCTCGGATGAGGAGTCTTCAGGTCACAGGAG
AGAATGGTGGTCCCAGCATGCGGAGCACACTCCCCTCACGTGGGCTCACTGGCTCCCTCA
GGTTTGCCTAATAGGCCCTCACAAATCCCAAACCCAACTCAACCCTGTCATCTGCCTTTC
AGCTATCACACCCAGCCTCTCTCCAAGGGGAGGATGATGGGTGGCCTCTTCTAACACGGA
GTCCTGTGCTTCTGAGCTGCTCTGGGTGGGACCCGAGGAAACTTCTTTGCAGCACACACT
GGAAGGGCCAGGATCGCGCGCGCTTTGTAGTTTGTGGTCTGGGCCACAGCGACTGGCTGG
CTCGCAGATTCCATCTGAGAGCTGTTTTGGTTACTGGGGATGTAATGTGTCGGTGGAGTC
AGTCCAGCAGGAGAAGGGGGTCCCGGCCGGGAGGCGTGGCGTGGTTTGCGAGGCGGGTGT
GTGTGTGTGTGTGTGTGTGTGTGTGTGACTCTGAGGGGCGTGTCGNCGTGTCGGGGCGTG
TCAAGGGAGTGTCCGGGCGGGGGCGGGGCGAGCGGAGCGTAGGAAGGTGTGGCCGCCGAT
CTGGCCTCACTTCGGCAGTG
>MGP_C57BL6NJ_G0022063|MGP_C57BL6NJ_G0022063.1|MGP_C57BL6NJ_T0040814;MGP_C57BL6NJ_T0040813|MGP_C57BL6NJ_T0040814.1;MGP_C57BL6NJ_T0040813.1
CAACTCATGGGCACTGAGAGTGGCTATTGGACAAACCAAAGGCAGCTTTTATTTTAATTG
TTCTGTTCCCTTCTACTCTGGGCACAATCTTCTTTCCTTAGAGTTTGGACAGGAAAGCTG
ATGTGTGTGAGGCAAGCCCTTGTTTTTCTGTTCTATGATAGAATCTTGCTATGTAGCCCA
ATTAGTCCAGACTGGCCTTGACCTGACAATATCCTGCAACTGCCTTCCGAATGCTGAGAT
TACAGGCCTGTGCTGAGGACTGATATCGTCTGAATGTGTCTTGCCTTTCTTTTCTTGTTC
ATTCGCCTTTCTCTTTAATATATAAGATCAGTAAAGACTATACTTTTTTACATATCCACT
CAGTTTCTTTATACACTTTTAAGAAATTAATACTGAGTTATAAAAAGGGGGAAGAAGGTA
AAAGAAGCAGTGGAAGGGTTAAGAAGGAAGCAGAAGACAGGGAAATCCGGCTGGGTTCCA
TGGTAGTTGCAGTAGTTGGCGTGTCCTGTTAATATGCATCCTTGTAGATCGCCTCCTCCC
ATGTGCTACGCACAAAAGATTAGATGCATGGGAGAACTTGCTGCCTTCTGGTGCTCACAA
GCTGACAAGGAAGGTAAACCTGAAATAAATAATTAACCAAATTAATGTATAACCACACAC
CATAGTAAGAGCGACAGAGCGAGAAGCGTCCGTAAAATCTTGCTGTTTGAAGAGAAGTTG
TGGACAGGCAGCAGCAGGCTCACCTGGGAGCTTGTTAGAAGAACAGAGTCTCAGTCTCCA
CCCAGGGACTCCTGAGACTGGATCTGCATTTTAACAAGATCCCTTGGGGATGTGTGTGCA
CCATAGAATTTTGAGAAGCATGGCTCTCTAGTTCTCAGACGTGGAGAGAAAACAACAGGT
GGACCTAAGTTCAGCCTGTGGGTCAAGGAATAGTCCCCAGCAAAGATGGCCTGTGATTAG
GTCAGAAAGGCAGAGGCTCCACGGAGTCCTTGAAGGCAGGGAAAGAACTTAGACATTTTT
CTTAAGAGAAATTCAAAGATATGTGTGTGTGTGTGTGTGTGTGTGTGTGTGTGAGAGAGA
GAGAGAGAGAGAGAGGTGTATATGTGTGTAGTATATATGTGTATATGTATGTAAGATGTG
TGTGTGTGGTGTGTGTGTGTGTGTGTGAGAGAGAGAGGGGTGAGTATATATGTATGTGTG
TATAGGTATGTGTAATGTGTGTGTGTGAGAGAGAGAGCGGTGGTATATATGTGTGTAGTG
TATGTGTATATATGTATGTATGGTGTGTGTGTGGTATGTGTGTGTGTGAGAGAGAGGGGT
GGGTATATATGTATGTGTATATGTATGTTTAGTATGTCTGTGTGTGTGAGAGAGATGTAG
GTGTATGTGTGTGTATGTGTGTAGTATAAATGTGTATATGTATGTATGGGGTGTGAGTGT
GTGCACGTGTGTGCGTGCGTGCACGCACATGATGTGGACATGGGTGTTCGAATCTGTGTG
AGTATAGTATGTGAATGCAGTAGCACATGTGTGGAGGACTGAGGACGACTTTGAGTGTCA
GTCTTCTCCCATTGTTGGAGACAGGGTTTCCTGCTGCTCACTGCTGTGTACATGGACCTG
AACAGCTAGCTGACCCACCAGCTTCCAAAGATTCTCCTGTCCTTCCTTGCCGTCTGACCT
AGGTTTGTAGATATGCATTGCCACAGCTGGTTTTACACAGGCTCTGGGTATCTGAGCTTA
GGACTGTTGCCGTAGCAAAATCCCATAAAATGATATGGTTATGTAATAGAAATCCATCTT
CTCATAACTGAATACTGGAGCTCTGAGGGGTAGGTCCAAGGAAGATTTGCATCTGGTGAG
GACTCTCCTCCTGGCTTGAAGAATGACATCTTTTCCCCCAAGTCAGAAGAAAAGAAAAAG
CCCTTTCCTTGATAGTTTCTTATAAAACCCGAAATGTGTTCAGGAAGATCCCTTCCCTGT
GACATCATCTGAACCTAACTTTCCAAGTGCCCATCTCAAAATATCATTCTGCAAGGTTAG
CTCGTCAGCATCTAAAGTTTGGGTGGGGAATGTGAACACTTCAGTCCCTAATAAAGTTTT
AAGTCAAGAAATATGAAGAATAAGATTTAAAAAAATGTTATTGCTCTGTAGGAGTATTCT
GAAGGACCTGAAGAGGGTCAAGGACATATTCCCAGCCAGGGCTGAGGGCACAGGCTGGGA
ATCCTTGCTACCTTGGAGACTGAGGGTGGAGGAGCACAGACTGAAGGCCTGATTGGGCCA
CAGAGTGAGATGCCCACACCCTGGAAACATAGTAACATCATTTGTCAAATTGTTAAAAAA
AAAAGGGCAATAAAAGACTGGACTACATGTAGCTCAGTGGTGGAGAATTCCCACACTATA
TGCAAGGCTCTATGTGTGAAGGACATCACAGGTTCACGAAGAAAGGGTGTGGGAGGGAGA
GAGAGAAGAACAGGAGGAAGAAGAAACGGAGGGCTGGGAGGAAAAGAGGAAACAAGATGA
AAGCAGTGTAAAGAAAAGAAATATGCCCTCAGGGCGCAGCTACTATTTCAAGAGTTAAGG
ATGTCAGTGAACAGAAGGACATTGGCAGGAAGAAACAAAGTAAAATGTTCTAAATATTCA
GGTGGTAAACTCAACAGACTTTGACAATGGATTTCAGGTTACTGTTGGAGAGGGAAGTGA
AGAAAAGTGTCAGGCTTTTGGCTCTTATAAATCAGTAAGTGTGACATCGTTTCTTGTGAT
ACCAAATAACCAGCATGTTTGTGTGTGACTTCTTGTCCAACACAGAAATTACGCCAATGA
CAGACATCCTCTAGTGCAGCTCTGTCACACCAGCCTTTGTAGAGATGCTTTGTGCACATT
CTCTTAATTAATGTAGGACACAGACCTAGCCTTCTAAAATGGCAAGATCAGCTCAGGCAA
GCTAGCTACACAAGGCTGCATTGTTAGAGGCTTAAAATAGTCTGGGACAACGACCAGTAC
AGAAGCCTTTTGAACATGAGAGAGGCTGATGTGGGTGAGGCCGGCATAGCTGAAGAAATG
GCAGGTGATCTGAGGTCTGTACAGTGTGTAAGGAGGGGAAGCGAACATGGGGTAGAGAGC
AGGGAGCTTCATTTAGGAAAATGGCAGACTTAAAGTGGACTATAAAGGCAGGGGCCACAT
TTAGCAGGACCTTGAAAGTCTGTAATTTGGATTTTATGGAGGGACAGGTTTGAGTGTAAA
AGGAACATGACTTTACATGACTTCAGAAAAACCTGTCTGGCAACAGGGAAGACCAGAACC
GACGTGCCTTGAGGACCAGAGGCTATCAATTAGCTTTTGTACCATACAGGGAATAGGTCA
GGGCTCTGGCCGAGCTGGGAGGAGAACACTAAGAGGCTTAATGTCTCTGGGTGAGAAATG
GGCTTGACAGAGACTAAAGTCTAAGTAATAAGATTGTAAAAAATGGGGATTTCGTGTCAA
AAGCAGGAGGAGCTGGGGAAGAAGGTAAGTTTGAGATCAACACTCAGGTATGTGTGCATA
GGTGTATTAACAGTTTAAAAAGATTTCCACTTGTTTAAATGTAGCTAATTTAACTTTCCA
GGAAAAACAAAACAAAACAACAGACTTAACCAAAGCCTATCAAAGATAATATTGACTAGA
AATGAAAATCAATATTAGAGATTAAAGTGAAGAGGAGTAAAATAAGATATTCTATTGAAG
AAAATTAGTCCACAAGTCACAAGAAATGATGTGTTTTAAGAACACAATTCCAAAATCTAA
AAATACCAAAACCATTACATTCTGCCCTGTTACTCCATTCCAGATGCATTCGTTAAACAG
TTGCAGAGAGAGAGAGAGAGAGAGAGAGAGAGAGAGAGAGAGAGAGAGAGAGAGAGAGAG
AGGCTCAATCTTTCAGATGAATAGGATCTTTGTTCTTGCCTGTAGTTAGTCACGGGACCT
TCATACTTAATTTTTAAGATGCAAAATGTTGTGTTTTGTGGAAGGAAAATGTGTGCTTAT
TGTGTTTTCTAAATGCCATATGTTTTTGTTTTTGTTTTCAAAGCATGCAGAAATGCTGTT
GACTGAGAAGAAGAAAAAAATAACCCTTTCCGTTCTTTTTTTTCTTGCTTTATCTTAGGG
AACCTCTGGCATCTGTGGGTCAACCTTTGTAGATTGAAAATGGAGGATGTCCCTTAGGTC
AGTGCCATGTGTATTCAGCAGTAAACGCCCTCCAGCAGTCATTGCGGCACTAAAGACAGG
ATGGGCAACGTATGAGCATTTATCAAATGGCATCTAAGAAGGTTAAGACACAGTTAATCC
CCCAGTGGGTGCCAGCCAAGAGCCTCAAAGCTTAATGTAGAGATATCAGTTCTGTCCTTC
GGCATCCCCTAATTGAAGTCTCTAGTGCTCTGGAAACTTAGATGGAAAATATATGGGTTC
CAGTAAGTAGCCACTGAAATGACAGCTCTCTAGAAAAGCTGTGTGCTGGGGCTTCAAGCA
TGGTCTGGTCTTCAGTGTGCAATCCAACTTGGCTATAGCCTCCCTCCGTCATGGAAATTG
CCTGCAAATGTTTCGTAAGGTATCACTTTGCATGAAAAACACTGAATTGTCTCACAAACG
AATGTGTACATCTATGTCAGTATGCTTCCTCAAACGCCCTAAGACTTTAGTTTGGGATCC
AATTGGATTTCTTGGCCATCTTAGGAGTTTCGTGATTCCCGGAGTGTTTATGATGCAACT
CCCAGCTACGGGCTGGGTGTCTCGAAGCGTATTTGTCTGAGCTACCCCTCTCTGTGCTCT
GCCAATTATGTGCCACTTTGTCTCGGAGCTATGACTGCTTTCCTCGGAGAGGGAGATCCC
TTTTCCATCAGTATGGACGCACTGTTTTCAGAGCCTGCCAGCGCTGTGTTGCTGTGTCAG
TCATCCTATGAGGACCAGTTTCAGACGAGGAGGGCTGACGAGCTGGCCGGGGATTGGTGG
GCTGAGCCTGGGCGGGGCCT
>MGP_C57BL6NJ_G0021853|MGP_C57BL6NJ_G0021853.1|MGP_C57BL6NJ_T0040259;MGP_C57BL6NJ_T0040260|MGP_C57BL6NJ_T0040259.1;MGP_C57BL6NJ_T0040260.1
TAATTTGTACAGCCCAAACTAAGTTTCTTTTTATGTGTATTATCATATTACCTTGTTTAA
TTTCATATCCAATTTTATGCTTGTTAATTTTGTTGTTGTTGTTCTCAGTATCACTATTAT
GATCTAGAAAGAGGTAGTACAAAGAGTTGGTGAGACAGGCAAATGCAACTGTTTTCCGTT
ACCTCTGAGGAACACTAGGTTCATTTGATTGTTCTTTTCAAATGACTCTTGCTAAACTTC
TTCCAAGGAGGAGACATAAATGGTGTCAAAAGTCCCAACGATGAGCCAAGGCAAGAGTCC
ACTAAAGGTAACTCTGGGAAACCAATGAGTTTATTGGGCTTCCTTACATAGGTGAGGGGT
GTGGACATCCTCGCTAGTCTTTCCTGGATTATATATCTTCTAGCCCATCCCTCAGACCAT
GTGTAATTAAAGCAGAGTTGGGTACAACAGCTGGTATAACAGGTGGTAGAGAGCAGCTGG
ATAGTCAGGTGAGAATATTATGCCTTCTTAGTCCCTCTGTGCTGGGATATAAACCACCAA
GCCCAGCTGTGATGATCTTTTGCAATGGAGTGCAGTTCAATGCCCTAATATGGGGGTCAC
TTGGCTCAGAAGACAGCCACTCACGACAATGGCATATTCACATATCAAAGCCCACATTAT
TGGCACATGATTATTTTAAAAGTGTTACTACCCTGCTTAGTTGGTTTAAAATAATCAAAA
ACAGTTCTGGTTGGCTCCTACAGAGGATATAACTTACCAGTTCTGCCAGAACACTACTAC
TTTGACATTTTAGGTATACTATTATTTAAGTAGAGTCACCCTGTTTTTAATTTTCCATAT
ACTTTTTTTATTCCCTCTGAAAGTGGAACAAGGACGTTTGGGTTGGACTCTCTATTTTTA
GGATTTTTGAGACAGTTTCTCTGTGTTGCCCTGGCTGTCCTGGAACTCGCTCTGTAGAAC
AGACTGGTCTTGAACTTAAGAGATCCATCTGCCTCTGCCTCCCGAGTTCTGGGACTAAAG
GCATGTGCTCACAACCTGGCTTACTCCCTATTTTTAAAAGAAACCGTTTTTGTTGTTTTA
TGAGTGTTTTGCTTGTACCATTTGTGTGCCTGGTGCTTATGGAAGTCAGAAGGGGGTGAT
GGATCCCATGGAATGGAGTTGTAGACAATTGTGAGCTGCCATTTGGGTGATGGGAACCAA
ACCCTAGCCCATGGCCAAAGAAAGTGCTCTAATCACTGAAGAACCCTGCCAGTTTCAGGA
TAGCATCCCTTTAAAAACACCAGCAAAGCTGGGCAGTGGTGGCGCATGCCTTTAATCCCA
GCACTTGGGAGGCAGAGGCAGGTGGATTTGTGGGTCTACAGAGTGAGTTCCAGGACAGCT
AGGGCTACACAGAGAAACCCTGTCTCGGAAAAACAAACAAATTAACAAACACCCACCAGC
AAAGACCAGCTTCTCTCCCATGCTTGATGACTAGTGCCCCCTCTCAGAAAAGCGCCCACG
GTGTGGCAGCACAGTCCTTGCACACACCAAAGTCTGGCACTTTACCAACACAGGGGTTAT
TTATTCAGTTGGAGCTGAGGAAATACTTGGTTTGAATTGAGGGCACATGTTTAAGAAAGT
AAGCCTGAGTAGAAGTCCTCCAAGAACCTCAAAAAGAAAACGAAGGAAGGAAAGAGTCAC
TGTGTTCATCTCCTGTTTACTTCAGGGCCAAAGTTTGCTCGGAATGGTCACACTCTGCAG
AGCCATTTTGTGTTCTTGTTCTCTTTCTTCCTTTGCCAAATACAATCGAAGTCATGTGTA
TACATCATAGCTCCACTACACAGATTGGTGATCACATTCAGCATTTTCTTTATTTTTTAA
AAAACAAATGCAGTAATTACAAGGATATGGGAAAATACTACTAGAGGCCAAATGCATATA
TTATTCTTGTACATTGAACATGTAGTATTGTGTATGTGCATGTTTATGGGATGGGTGATG
GAGCACATGATATAAATATGAAGGTCAGAGAACAATCGGGTGGAGTCAATTTTCTCCTTC
TGCCATTAATTGTTATGAGAATCAAGTTGAAGTTGCCAGGCTTAGGAGGCAAATGTCTAT
CTCCTGTGCCATCTTGCCAGCCCTAAACATGTGATTATTGGAGCTTTCAGTATTATAAGA
TTCAACTGAATAGAAAATTTAAAATATGGAGACCAGGGCCTATTCAATTCTAATTTAACT
TTATTATTTGTGCACGTGATATATGTGATGTACAACATCAAGCATGTGGAATCAGAGGAT
AATTGTGTGGATAATTGTGTTGTCTCTCCTTCTAAGTGGGTTTCAGGGATCAAACTCAGG
TCTCCAGGAGACAAGCGCTCTTATCCTCCTTGCTCTCCCCTACCCTAACTGCACTGGACC
TTCTTCCTCTTGGTATGGACACTCGGTGCATTATGTTTTAAGGCTCTATAGGCAATGCTA
ATGCATGAGTCCCAGCTAAGAACTGCTCTTACATCATCGCCAACCAAGCAAACCAGTCAC
TTCAGAGTAAGTGTAGCCCATTTCTGTCTAGGGCTGATTGTCAATGTCTCCTGGTTTCTG
ACTTGTATCTGCTGTATAAATACATATACAGACATAGACATATATATCCTATTTCCTGTT
CAACTTAATGGCCTTGTCATATAGAACTTCTGAGCTTTCTGGCTGAAAATCTGATCTTTG
GTCTTCAGTGCTATCACAAGCATGGGTTCTGGTTATTTGCTCCAGGTGAGTTCTCAAGAT
TTGTCTCTCCTGATCTTTGCATTTAACCTGCAACTTCACCACACATGTCCATAACAACCC
TAGATGACAACCTGCCAACACCACTGATTCAGGGAATAACTGCCATGGTTTAATTGGAAA
ATGATCTCAAATAACTGTAAAAGATATATTAATTATGGGAGTATGTTATATCATCAGACT
CATCTGATTTCCTTCAAACATGGTTTTGGTTTAGCCTCCCTCCTCGCCATCAGAACTAAC
CTAATATGGAGGAGGAAATTTCTTTCTCTGGACTAAAGGCATTCTGCTATCTGGGCCTGA
TAACCTTGCTGGCTGGTACCTCTGCCTAGCTGTGACTATCAGCAAAGCTTTCTTCACATT
TTTAGTGCCCTGATTTTTCTCTTCTCTTTTTTCTTTTCACTAGCAGCTGCTGTTGCTTCT
TTAACTCATATTGGGCTCATACTATTCCACAATACACAGGAAGTAGACATTATTATGGCC
TGTTTTCAGACAGGCAGGACTCACACACATTTGAGAGGCCATGGCCAGAAGGGAGACGAA
TTCTCTGAAAATTATGCACTAACACGGAAAGAAAAATGTCAGAGCTGCAAAAACAACTCT
GTATTGTCACTGATCTCTTATTAGGATCTTCTTGAGATCTGAAGTCTTAAGCAACAAACA
CAAACCTTGGAAACTATTCCTATCACCCTCCATTTAAGGGATTGTTTTTTTCTTCCCGAA
TTACAATAATCATTTTCTGATTTTCAACGTTTTTATATTTTCTTCGAATACTGCAAACTC
TTTGAAGACAGGGACCACAATTCATATATTAATTTCTACCAGCCCCAGGCATAACTAGCC
TGCAGCACATCCTGGTTGTTATTTAATCAGTTAATAGTCTTACTCTCTAATAAACTCATG
CCTGTACTATGGTTTATTCCCATAGAACAGTATGCTACTATTTACTGATAATAAGTTAAA
CAACGTTCTGAGGCTTTTGTTTTTGAAATATTAGGAAAAGCCCAAACAACAAAGCCTGAT
TTTAAAAAAGCGCCACAAGCATGTCACTACAGATGCCCAGCAGGCCAGAATTTCAGCAGA
GAAAATCCGGAAATGCAGGGCCAGTGGGAGAAGCCCTACAAATACCGACTCTTAAAAGGC
CTCAATGTTCCGAATTCAACTCATATTTCAGGCAGCGGGTCTTGCAGTTTCCCAACTACA
TTTGAGAACAATTCTCCGGACTTGCAGGTGCAGACTGAAGACTTAATATGACAGGGGTTG
AGAATGTTTTCCGACACAACACTGGCAAAGACTTGAGAGGCGGGTTTCCCAGGAACCTAT
CTATTCTCTGGGTCACCTGCGCAACGTGGTCATCCCTTTTCACTTTTAAAACGAGGGCAG
TGGATTAGGATTTGGAAGGCCCCCCTTTCATTTCTTAATCTAGTCTAGTGCCTTAACACG
ATTTGAAGAGAGAACTAGGTTGGAGAGGACAGTTGCTTTACTAGTCCACATCTGAGTTCC
GCTTCGGGTTTGCAGGGTTGGGTGAGGCACTCCAGGGCTGGCTTCCTTTTCGGTGGATCC
TCTGACCGGCTAGAGCCGGAGCCGAAAGACCGGCGGGGATTAATACCAGGTCATAAACAA
CCTCTCACTTCCCCTCCCCCGCCCCCTCCGGGCCGCCCCAAGGCCCGGCCTGCTGCAGCC
GCGTGGGCCTGCGCGCTCCCGTATTCTTCGTCCGTTCACCCTTCTTGGCCCTGCGTTCTC
AAATCGCGACGCAGGGCCCTCACCCACAGGTTGGGGGCGGCTTCCACTTCCCTTCTCCCG
ACCCTGTCACCGCGCACAGCCAAAAGGCCGGCCGCCTTGACACACACGCCTAGGGCCGCT
GCCCGCCCTCCGCGCGCCGACGCAGTCCCCGCCCCAACCCGCGGTGCTTCCGCGGCCTGT
CCCCGCCCCTTCCCGAAGCCCGCCTCCCGGCTGCGGGCTTCGGGCCGCCCGCCGCCCCTT
GCGCGCTGGCTCTAGCGTGCACCCGCTGCCCCGCCTCCGCGCGTGCTCAATAACTGTCCT
CTCGGTCGGCCTGCAGGCTTCCCCCGCCCCTGAGCTGTTTGAATATGCTAATGAGGCTGT
AAGGACCAGCCAATAGGGCAGTGGGCCTGTGGATCACATGACCCGAGTACGTGTCAGGGG
CGGAGCCTACGTAGCCCCTGCCCGAGTTAAAACCGGAGTGTGAGAGAGAAAAGCGCTTCA
GTAGCGAGAGGGGCTGAGAA
>MGP_C57BL6NJ_G0021306|MGP_C57BL6NJ_G0021306.1|MGP_C57BL6NJ_T0038531|MGP_C57BL6NJ_T0038531.1
NNNNNNNNGGAGGGGGGGTTCTTAGGACCTGGCAAGTTTAAGAAATGCTGACTAACGCCA
TGAGCTCTGGCAATGAACTCAAGTTTGAGTCTTTGCTCGACTGGACCACATAATCGTTGG
CAAAATTCTTTGTGCCTCAGTTTCCTTATTTGATTCTTAGGTAAAGTTGCTGGGGCACTG
AGCTATCTGTAAAGGTCCCAAGCACTGTGTCTGTGGTCACTCTTGAAAACACAGGAAGAC
ATTAGTGGCTTGATTCTTTGGGATTTAACAAAGAGAAAAAGAGTTTCCAAACTTTCTCCT
CTTTGAAGATGGAGCAGTTGTTCTAAACTGGCTAGTTCTCCATCACTCCGCACTCTCTAC
TTTGGCCTGAGTTTATTTGGTAGAAACGACTGGGCTGGAAGATTCCCTGGGCATTTTCCC
ATTACAGGCATTTCTTATTGATGAATTGTCATCTCCAAGACCCTATTCTTCATCCCTTTT
ATCCACACAACATGGAATTATCTGTCATTCCATTGGAGGGGAGATTAATGCTTGGTTCAG
AGGTTAACTATGCTATTTGAGGCTTTTATTTCCTTCTAAACAATTGAATTATATTCCATG
GAACATTATTGACTTTGGTTATTATACAAAAAAAAAATATATCCCAGTATGAAAAATAGC
ATTAAAATGAGCATAGCTTTGTGTCTGTCTGCAAATGGCTTGAAGTTCCTTAGATGTAAT
CCAATTTCCATGTCTTGGAATCTTCCTGCTAATGGCAAATTATTATCTTAATTAGCTGAG
ATGACTAGTAATAATGAGGCAATGTGGTTTTCTTTTCCTGCAGTCCTAAATACTGGGACT
GTGTGAAGTTCTGACTACCAAAGAGTAACTTTCAAAACTCACGTGTTAACTTCAGATCCC
CTGTCCAAGGGTGTGGGCTTTACACACCTCTTCTATGTGTGCAGGAAAATTAGTGCTTTG
GGGATTTGATCAACTGGTATCTAATTCGATTCAAAGATTTCAGTTTTCATTTCTTTGAAA
TTCATGCTGAATAGCCCAAGCTGGCCTTGCGTGCCTCATCCTCCTGCCTCTGCTTCCTGT
GTGATTACAGGCTAAGAAGTGAGAGGAGCCCTGTTAGATCTCAGGCAAGGACTCCTTCCT
TTCTTAGAGTCCTGTGTCTTCCTGCAGGCCTGCTATCCATCCAGCCATGCACCCAGTCAC
ATGGGCCAGGTGCTGTTTTTGGTGCTTGGGAATAGATGGGGTTTTCTTCCTTGAGTTCAT
CGGTTCAGCTACGGGGAGAACTTTTTTTTTATGGAGTTGACCGGGGAGCCTATCTTCTGA
CCTCACTGTGATGTGGGGTTCTGTGATACCAGGATGAGTTATAGCCCTTTCAGCAGTCTG
GTTCCCTACCGTTGCCTAATGGTAGACACCGGACATGGCTCCAATCCTGGTTTGGTCCCT
TGGGTAGAGGCCTGGTAGGAAAGGGAAACTGTAAGTAATTTAGTAATAATTTATACGAGT
AGCAGGAAAATAACAACCATGAATCCTTAAAATAGAGAAGCAGCAGAAGAAGCAGCAGAA
GATGGCATACGTACAAGTCACCAAGTTCATGGGAGTAGCTAGCTATGGGGAGAAAGCTTG
GTGTAGCAGGGGAAGGGGCTCTCAGAGGGTCTGGAGAAGCAGACATAATCCCAACGGCTC
AGAGAACTTGTAACCTGGCAAGAAAGAGAAGACAGTAGCTCGGAGCGGGGTGATACTTGG
CGCAATGGTCTAAATGTCTTAAGACAGAAAGTAGTAAGGGTGCTTAGAGAGAAGCCACAC
ACCAAGGTGGGTTTTTCCAGAGGAAGTGGCCTTTAAAGCAAGTCCTTGAAGGAAGGGGAG
GAATTTAACAAATTCCAAGAGGAAAGAGAGAGAGAGAGATTTCAGGCCTCAGGAATGTAT
TGAGCAAATGTGTGGGGCAGGCATGTCCTGTTGGGACATAACAGCATTCCTGTTGAGGAA
CTGGGGGGAAAAATTCAGTTGCATTTTCAAAGACAAGGCTGGAAAGTTGGGTTTGGTCGA
GACAGATCATAGTCACTCTGGTCTCTTCCCAGTAGGCAGCATAAGAGCCATTTCAAGGGA
CTTGCGGGGGGGGGGGGGGGGNNNNNNNNNNNNNNNNNNNNNNNNNNNNNNNNNNNNNNN
NNNNNNNNNNNNNNNNNNNNNNNNNNNNNNNNNNNNNNNNNNNNNNNNNNAAGTTATCAA
AGGGGGACTGCTGCAGCATGGGGGACCCTGATAGGTCACCCTGGGAGACAAGAAATGCAG
CGGAAAGGGAGTACTTTAAGTTTGAAATAGGCACTCTGATGGTGAGCGCTGTGATCTGGA
CACTGAGAAGAGATGAGCCAAGGTTTTTGGGTTTGACTTTCCACGGGGTGTCATCAAAAG
TCGATCATAATAGGCTGTAGGATGAGGGCACATTAAAGTTTGGAGGAAGAGAAACAACAA
ACAAATGAGGCAGAGAGGAAGAGACAGAAACAGAGTCCAGAACAGAAGAGACAACAGGAT
GCCAGAGAAACCCAAGAATGGGGGGAACCACTCAAAAGAAGAGTGGGCAGTGTCTGAGAC
CCCAGGGAGATCAAGTAGGGTTAGATCATCTTCAGTGGCCTTGGGCTTTCTTTGAATTAG
AAAATGAAGCTGGATTGCCCCAGGGCTAGGGGGTATAGTTCAGCCCAAGAGCATTGACGC
TGGAGGGCCTATGTTCCATTCCCAGAAAAAACTTAACAAAAAATGACTGGATCCCTCCAG
GGAAGGTCCATGTCTTAGATCCAGCCTCTTTTAGTTCATTGCGATATCAAATTCTTTAAA
TGTTAGCCCCCTCTAAAGGTATGTATTTTCCGGTAACGGAAATTAATCCCTCCCACCAAC
ACCGCATCTGACCCTGAATGAGTCATTAATTCTGTCCGAGGACATCAGTTCTGTCCTTTT
TAACTTTCTAATTCAGAGACCCGTGTACACGGGTGGAAATGTTCAGCGACCTGTACTGCA
CACGCTTTTGTCGTGACTTTTTGAGGACAGACTAGGGCTCACCCTTCTTTCTGCTCCGAT
ACTCTAAGTTTTAAAGTCTCTTAAAATTATTTCTTAAAGAGATATAGATATTAAACAACC
GGAGGAAAGGGACTTCCTCTTCCGCTTGCCCATAAAGCTCTTCCAGTTTTCTGTCCGGCT
TTTTCCTAGGCACCGAGGAGGTGCCTAGAAAAATACTGGATGAATATACAAAAACATGTC
ACCAAAATTTTCCTAACAAGCAGCTATGGAAAGTCTGCCAGCGTCCTGTCTCCAGGGACT
TCTAGCCTGGGGCTCCCGATGCCCGACATGGATCACGTCCAATGTCTCGGGCGGCCTTCG
CTTTGAGTGGGCAATTTTCTTTACAACGCCGACGCGCGTAGTTGCTTTAAATTCAGACCA
GGTAGGCAGTGGGGAGTAGCCAATATGCGAAAGTGTCAGAGGAGCTAGGGCTTATCTCCA
ACAATAGGACAGTATCTCTAACACTGTTTACAGTAAAAACAGAAGGTGGAGCAAGAAGTC
AGAGTGTCTAACGTGGTCATTAAGCCTGCGGCTTGGCTGAGATCTAACCAAGCTCTGCAG
AGTGCGAAGAACAATGTCCGCAGGGTTCCCGGTTCAGACGGGGACTCGTTTCTCCGCCTC
CGCTGGCGCCCGGGCACCGTCTCCCAGCGCTGCTCGCTCTCCTGCTGCCCTGCAGCGGGG
AGGACCCGCCGGTCGGGCGCCGCCAATGCTGCAGGGAGCGCAGCGCGCGTCCGGAGCGCC
AAGGACTCCAGGTCTCAGCCCCGCCGCAGATTCCAGAGCGCCCGCGGCTGTTGTCCGCCA
CCGGGCGGCCGTGAGCGACAACCGTCTCGCGTTGGAGAGTTTGCGCGATCCTCTCTGCCC
GTGTGTGCGCTCTAAGTGAGCGGCCCGACCCCCTGGGTCTGCAGCAGGTCGCGGCAGAGG
GCGACTGGGGCTCTGGGGTGAAGCCGGGCGGGCCGGCTTCTTGGCCCGAAGGACTGAAAG
AGTGCGAGGGCGGGGCGGGGCAGGGCGGCGCGGCCGGCTCGGGACGCGCGTCCAGCGGCT
GCGGGGCAGCATCCGAGCGCTGCGCGTGTCCGGGCGCTCGATCGACTCGGCTCCCTGGCG
TGTCACCGGGCCGGAGCGAACCCGGGGCTCAGGGCTGGGTGCGCTGCAGTTACGCGGGGC
AGCCGCGCCCCTTCCCCACCTGGGTCGGCGAAAAGTGAAGTGGAAAACAGTGGCTGAGCT
CAGCCCTCCTCCCTTTCCCCCCTGCGCCGCAGCCACGGCCGAGGGTGGGGGAAGTTCGCT
TCGCCGGGTTGGAAGGAAAGCAGGCGGCCTGGGCCGCGCCTCCCCCGCCTTCCTCTCGGC
CGCGTCCCCGGGGCTTCACGCAGCATTTCTTTGTTTTGAAAGCGCCTCCTCCGCCCAGAG
GCTTTTCCCCGCGGGGCCGGCTGACTGGGGGGTGGGGCATCGAGCAGTCGGCCCGCCCTC
CATTTAGTCCGGAACCCTCCCCCCTCCCCGCCCCGCGGCGACCCACGAGGAGCGTCCACG
CTCGGCGGACATCAAAAGGAGGCAGGGCGCTGGAGGGCTAAGTTGAGTAGACAGGGGGCG
CAGAGACCCACCCACCCTTCCCCTTGGCAGACGGCCCGACCCCTCCCGCGGAAACCCCGC
CTGAGCCCCGCCTCCCGCGTCACAGCAGCCTGACATTCTCACAGCCCACCGGGCACCCAA
CCCGGGTGCCCCCGCCACCCCCGTGTCCACGGAGCGCTCTATTTATGTTTCAGCCCAGTG
ATTTGCATAGGCCCCGCCCCCTCCCCTAGGTTCTCCCTATCGGCGCTCCTCCTCGGCGAT
GTCGTCACGGCCTAGGCCACACCTCCCGTGCCCCTACAAGGAGCGGCGGGCCCTAGATGG
CAGCGTGGCGTCGCCACGGCGTGTGCGTGTCGCGCTTCCTTGTGCCGTTTATAGGGTCCC
GGCACTTCCGCTGTCGGGTT
>MGP_C57BL6NJ_G0019874|MGP_C57BL6NJ_G0019874.1|MGP_C57BL6NJ_T0034384;MGP_C57BL6NJ_T0034382;MGP_C57BL6NJ_T0034383;MGP_C57BL6NJ_T0034385|MGP_C57BL6NJ_T0034384.1;MGP_C57BL6NJ_T0034382.1;MGP_C57BL6NJ_T0034383.1;MGP_C57BL6NJ_T0034385.1
CAAACCAAAAACAAACAAAAAACCCCCCAGAAACATAAGAATATGTTTTGTCTGAATCCC
AGGTGTAGGAATCTGGGCTTCCATTCACAGTGGCTAGAATGTGTAAGTTTTGTAATTCTG
GGAACTTTTTTTTTTTTAAAGATTTATTTATTTATTATATGTAAGTACACTGTAGCTGTC
TTCAGACACACCAGAAGAGGGAGTCAGATCTCATTACAGATGGTTGTGAGCCACCATGTG
GTTGTGGGATTTGAACTCAGGACCTTCGGAAGAGCAGTCAGTGACCTTAGTCGCTGAGCC
ATCTCACCAGCCCTTCTGGGAACTTTTCAGCATATAAATGTTATGGCCTTGGGAGGCAGG
GTGGGTGGTTGATTGTTGGTGTTTTGTTAAGTGGTCCTGCACCCAAAAAAAAAAATTGAG
AAGAAAAAGCTAAAAGCTAGTTATCTAGATGGTGGAGATCAAATTTGCCCCAAGGTACTT
TATGCTCCTTAGTCTAAAGATAACATCACCCCTTTGAACCCCTGACTTTATTCAAGGATT
GTCTTAGCTAGGGTTTCCATTGATGTGAAGAGACACCATGACCAAGACAACTCTTACAAA
GGACAACATTTGTTTTTGTTTTATTGGTTTTTCAAGACAGGGTTTCTCTGTGTAGCCCTG
GCTGTCCTGGAAGTCACTTTGTAGACCAGGCTGGCCTTGAACTCAGAAATCCGCCTGCCT
CTGCCTCCCAAGGGCTGGGATTAAAGGCGTGCGCCACCACGCCCAGCTCAAAAGACAACA
TTTAACTGAGGCTGGCTTACAGGGTCAGAGATTCAGATCATTATCATCAAAGAGGGATCA
CTGCAGTCTGACCCAGGAGCTGAGAGTTCTGCACCTTGATCAGAGAGCATACTTGTTGAC
ACACTTCCTCCAACAAGGCCACACCCACTCCAACAAGGCCACACCTCCTACTATGGCTAG
TCCCCAAGCCAAGCTTATTCAAACCATCATAGGGGTCTCTTTCTTTTCTTCTCTATTCTT
TTTTTCTCTCCTGCAGTGTTGGGGCTTGAAAGGGTAGAAGAGGGACTCAGATCTCATTAC
GGATGGTTGTGAGCCACCATGTGGTTGTTGGGATTTGAACTCAGGACCTTCGGAAGAGCA
GTCAGTGCTCTTAAACCGCCGAGCCATTTCACCAGCACAAAATTTTATTCTTTGTTTAAA
GATTTATTTATTTATTATATGTAAGTACACTGTAGCTGTCTTCAAACACTCCAGAAGAGG
GTGTCAGATCTCATCATGGATGGTTGTGAGCCACCATGTGGTTGCTGGGATTTGAAGTCA
GGATCTTTGGAAGAGCAGTCAGTGACCTTAGTCGCTGAGCCATCTCACCAGCCCCTGCAC
AAATCATTTCTATATAGTTTAAGTTATGGCTATCTAGTTAGAGAAGAGCCTAGCTATATA
TGTATGGCCAAGGTATTTGTAAATATATTTTGAGCCTGAGCCTTCTTTCTGGGAGCATGG
GGCCGGGAGGAACCAGGACCGGACTTCAGGAGGACCTGTCAGTCCCTCATTGGTATTCCA
CAACCCTTCCTGTCCTGACCAGCAGGACCCAGTTATTCGTGGGTACGAGGGGAACCGCAA
ACCTGCAAGAGAAATGGGCGGTGGGGGGGGGGGGGGAGAANNNNNNNNNNNNNNNNNNNN
NNNNNNNNNNNNNNNNNNNNNNNNNNNGAGAGAAAATAGGGAGGGGCTGAGGGGGAATTA
ACAAAGAACAAAGAAGTAGGCATCTGGGGACATGAAGGCTGAATTCTGACTGCAGGCGAG
AGGCCCTGGGAGTCTTATCTCAGGAATGTAGATTCCTCCTTAACATCCCGGGGTGTCAAG
CTGAACTCAGCACATAACTCAGATCCTTAGAAGTCTTGGGAGTCAGGAAGAGATAAGGAA
GGGGGGACTATAATTCAAACTTTTAGGGTCTTAGGTGCCAGGAAGGGATAGGGAGGAGGA
GGTGACCGGCTCCTAACACAAGGCCATTTGGCTTATTAGGTGGGAAACTGCTTACTTTCT
CACGATATGGTCTCCGACACCTTCCTAGTTCCTGGGTTAGTTAGGAGGCTCTCTCCACTG
TGCTGACCCCAGTGTGGTAGCGTGGCTCTAACAGGCTTCTTCAAGGCAGCTCACCCTACC
ATGGTCTTTGCTGTTACTAACGCTGATTGCACAACAGGTTATAGGAGGAGGAGGCAAAAT
CCTGGGGCTTCTGGCTCTGGTAGGTACAGCATGAAGGCTGCCAGAGTGTCACTACAGGCA
AAGGGCCCCTGTATTTGCAGTTCTGAGCTGCAGTGCTGGGGCAGCCACACAGTTCCAGAG
AGGGACCAAGGCAGACAGCACCACAGAAGGACTCTCAAAGTTTGAGGAGGCAAAATGACA
GGAAGAAGCTGGAAGACTAGAGAGAGAGGCTGAGACAAGGGCATGGTAGGAGCAGAGGTT
GAGAGAAGGAGATGCCATGGTTGCTAGAGAGCCAAAGCCGAGGGTGAAGAGCAGAGTGCT
GACGCCCAGAGCGGGCACGCTAGCTGGACTGCTGGACCAGGGCTCAGTAAGCCTCTGCCT
TGAACAAGATCAACAGCTTTCAACTGTGAACACACAGAGTGCAGACCTCTAGTTCTCAAG
GATTTGCATCATAAACCTATGGTTTGGGAATAGGATGTGACCTCTGAAATCCCTAACAGA
GTGCCCATCTGAGAGTTCATTCAGGCAGAGCAGATGCTCCTCTGGACAGCCACACCCTGC
AACAGCACCTTACTGAGCCCCCCCCCCACCACACCACCACACACACAGATGGTAACAGGG
TGTTTCTGAAGGAGCTCTGCTCTGTATTACATAAGACACCCATGGGTGGCTTTTCCAGCA
AGCTAACAGGTTCGTCTCCCAGCCTCAGGAGGATAGTTCATGGCATGCCCTCCATGACTC
CTTTCTCCAGGTGCTGATGAGTGGCTGAGAATCTCTTAGCTACTTTTCTGTTGCTATGAT
GGAACACCATGACTAAGGCAACTTATTAAAGAGATGGTTTGATTGGGCATATAGGTTCAG
AGGGCTTAAGTTTATTATGATAGAGGCAGGGCACAGAGCCTGTGGCTGAGAGCTCACATC
TGGATCTGAAAGCAGAGAGTATACTGGGCGTGGAATGGGCTTTTAAAACCTCAAAGCTGC
CCCCAGTGACAAACCTCCTGTGGAAAAGGCCACACCTCCTACTTCTTCCCAAACAGTTCA
ATCAACAGGGGACCAAGTATTTGGACATATCAGCCCATGGAAGCCATTCTCACTCAACCC
CACCACCCCCAGAGGAGGGAGGGAACCCATTAAGTGTAAAGAATGACCATAAGGAACAAA
CTAAGCCACAGGCGGTTCCAGAAGACTGTCTTTGGAGCTCCACTTGCATGCTGTGGCTCT
AATACAACAACATAAATAAGTGCAATTAAAAAAAAAACTTTAAAAATCTGGGAAGATGAG
GGTCTGGCCCCGAGGTGCATAGGAGGAAGACTTTGAGAGAGCTGCATGGAGGTTTGGGAA
CCGAGATCAGTTGGTACAGTGCTTGCTGAGCATCCAGAAGCCCTGGGTTCCATTCCAACA
TAAGACCAGCCATGGTGGTATGCACATGTAGCCCCAGCCCTTAAAACACAGGCAGGAAGT
CGGGCGTGGTGGCGCACACCCTTAATCCCAGCACTCGGGAGGCAGAGGTAGGCAGATTTC
TGAGTTCGAGGCCAGCCTGGTCTACAAAGTGAGTTCCAGGACAGCCAGAGAAACCCTGTC
TCAAAAAACCAAACCAAATCAAACCCAAACCAACCAACCAACCAAACAAAAAGACACAGG
TAGGAGGATCAGAAGTCCAGGGCCATCCTCAGATACTGTGGTACTTTAAACAAGAATGGC
TCCCATAGGCTCAAGATATTTGAGTGCTTGGTCTCCCCACACTTGCTAATACTTAGTTAA
AAAGCTTTGGGGGCAAAGGACATGACTGAGACTCACAGATGAGAAAGTGCAAGCACACAG
TGTGGCCGTCCACTAGCAATGACTACTGCTAGCGGCTTTTGGTGGACTTCGATGTGATGG
GTTGCCATCACTTCTTTGCCATCACTCTACTTTGCATGCACGCAACCTGTAGGTGAACAC
TCTTGCTGTCCTCCAGGTCCTTCTGTGGGTGGCTTCAGCTTGGCTAAATCCTGGATACTG
TCCAAGGTGCTGGATGTCTGGGGCTAGAGGTTTGAACCTATCAATGGTCACCCATTCAGG
GCGGTCCGTCCTGGTTGGGGGAGAATGTGCAACCCTGGTGCAAGAGCCAGTGAGATTTCG
AAGGCCGTGGGCACGCAGCGGCTGTAGTCGCTCTGGACAAGCGAGCTAGGCCGGCGCCAC
CAGGCGGGGAATTCCAGCAAGGCTGTGCGCCAAGGAGGCGGAGGGGCGGCGCCGGCCCCG
TGACCCCTCATCGAAGCGCGCCAGTCCGCGCGGGCGCATGGGCACTGCAGGTGCGAGCGA
GGGGCTTCGGGGTTCCAGGATCTGGTGCTGGGCTAGGAGCGGGATGCAAGTCCAGGGGCA
GTGACGCGAGGCCTAGGGTGCGGGATGTGGGTCTCAGGGACGCGCAGGGACCGGGGTGCA
AGGTCCCGTTGGGCAGGGCGCGGGTGTTTCGGGCCAAGGGTCCACGGGGCGACATGCGGA
GCTCTGGATGCTGTTTCATTGGGTGCCGGTCCTGCTAGGGAAGAGTGGGCCGGCGGCTCA
TGGCCCCTGTGGTCACAGTCCCTGAATGGTGCCTGCGTCCTGATGCGCCGGCGCCCAGCG
GCCACTTCCTTCATGTTCCAAGTTTCGGTTTCACTGCAGGCAGCCGGTCCAGCCTGGCCC
TGAGTCTCCGACCCCATTAACTCTCGGGTTGCGGACAGCGCTAGGTCGGCCCTGCTCCCC
AGCAACACCCAGGAAGGTCGGGGACCCCCAACCTACACAACCCCGTGTCCTCGCGTAAAG
CGGTCCCAGGCTCCGCCCCG
>MGP_C57BL6NJ_G0020259|MGP_C57BL6NJ_G0020259.1|MGP_C57BL6NJ_T0035614;MGP_C57BL6NJ_T0035613;MGP_C57BL6NJ_T0035612|MGP_C57BL6NJ_T0035614.1;MGP_C57BL6NJ_T0035613.1;MGP_C57BL6NJ_T0035612.1
CCATCATCCTCCCTCTTGCAACAAATAGATATGGATACATGCATACACAGGGGTGGTGGT
GGTTGTGGATGGAGAACAAATGTTAAAAACCCCAACAAAACCAGAAAGATTAAAAGAGGA
CATGAAATTAGTATATTGATGAGACATCTGCACTTCCATGTTTATTCCATAACTAGTCAC
AATAGCTAAGAGAATCAAGCTAGGTGTCTAGGGACAGATGGATGAAGATGTACAATGCAT
GTGCAATAAAATATTTAGTGATAAAAAGAAAATTATGTAAAATGAAGTGTTAGACATAGA
AAGAAAAATTCCACATGATCTCATTCATATATGCAATCTGAAAGTGTTCTAGAATAATGG
TTACCACAGAATGGTGAGGGGACATGGAGGAGATGGAGAGAGTAGAATAAACAGATACAA
AGTTATATTTGGATGAGAAGAAAAAAGCTTGTTACCCAGTTGTACATCACAGTGACTATA
ACACTAATGTATATTTAAACATACTTGTAAAAGTAGATTTAGAATGCTCTTAGCACAAAG
AAATGGTAACTGATTGAAGTGACAGACATGCTAATTTCTCTAACTTTATCATTATGCAAT
TATATATTAGCAATAAAATCAACATCAAATAACTTAATATTAGTTTTTTATTTAACAAAA
CTTTCACTTCTCATATCTAGCAGTAATTCCTTTTTAAAAAAATCATTCTACAAATTAAGA
AAAAAATTTGGTACTTTCTTTACAATTCAGAACCTTTTTTGTTGTCATCCCAGGTTTCCT
TTTTATCAAATAAGAAACTATGTAAGTAAGTTATGATTTTCTACATTTGTAAATTTTCAG
TATAGACCTGAGAAATTATCTCCTATCTATGAGAGAATATGTAGGTGGTGGTATATATTG
GAACCCTCAGGAAAAAGTGGAGAAAGCTGGGGGTGTGATAAACAGTCTTGATTGCCAAGT
TGGTGAGATTTAGAATCACCATGAAAACAAAGCCCCAAGGCAGGTGTTTGAAGAATTTTC
TGTATTAGGATAATTGAGGAGGTAGACCCATTGTAACTTGGTAGTATCATTCCCTGGGTT
GGGGTCCTGGACTGAAAAAGGAGTCAGCTAGCTGAGTACCACCATTATCACCCTGTTTCC
TGAAGATGCAATGTAACCTGCTGCCACAAGGTCCTAATATTATTATTTCCCGGCCACGAT
GAACAACTACCATCAAAGAAGCCCAAATATATACCTTGTAAGTTGCTTTTGTCTGTAATT
TTGTTTCTGCAATAATAAAAGAAGCTAATTTAGGAGTTTAGGAATAAGAGTGGACCTAAA
GAGTTTCCAGAGGAAATGTTAGGAATATGAAGTCTTAAGATTTCATGGATTACTACATTT
TACTAAATATTAGTACTAAGATTACTGAAAAATAATGAAATTATTAGTCAGTTGTAGATG
CTTGTTTTACTGCCAAGTTGATTTTGGATTTCTAGCCTCATGAGATATAAATGTGTAGTT
TTAGCCCAGAGTTTATGGTACTTAGTTATGATGATCCTAGGACAGTGATGCAATCTGAAG
TTCATCTTTTTTTTGTTGTTTTTTTTTGTTTTTGTTTTTGTTTTTTTCCGAGACAGGCTT
TCTCTGTATAACCCTGGCTATCCTGGAACTATCATTGTAGACCAGGGTGGCCTTGAATTC
AGAAATCTGCCTGCCTCTTGAAGTTCATCTTGATGATTTAGCTTTCTTTGAGGAAATTAT
TGGCTAAAATCAAAGCTTCACTTTCTACCCAACTTCTTACTTGCAGTAAAATACATACAA
TGTCCACCATTTTATCCACTGAAAAGTACACTATTTGGTGGTATTAAGTATATTTGAAAG
GGTACTTAAACACATCCTTAATGGAGTGGGTTTTAGTTCTGGACATTAGCCAGTCAGACC
TGTGAACTAAGCCTTAGTGGTATAATCCATTCTGAAAGTGTCTAGAGCTGAGTATTTTCT
TGCCCCAGCAAAGCCCAGTAAGATTTTGTCTTATTTATATTAAAATTCTGATAAAGGAAA
AGCAGAAGTTAGTAAAGTGTAAATACACTACCTGTAGAAAAAAATCTTAAATTTGATTTT
TTCTGATGAACATATTTCACCTTCATAATGAAACTATGTTTACCTTTTATTTTGTTTTAG
ATGGTAAACTTTTATTTTTAATTATTAAATCCAAATAAACACAATAAACTCCTGGCCAAC
TCCAATTCGTCACAAATAAACAAAACTTTTTCCTCTAAGATAAAGTGCTAATGTTTGAAA
CTGCTACTTTACTTCTAGTATCCAGAAAAGTTTCCTTGATACTCAATTTTAGAATGACTT
TTGAGATTTTTCTATAGTGTAATAGTGCCATATACTGTAATATGGCAATTCCACTATTGA
TTCTAAAACTCCCAATGTATACTAGAAATTTTACAGTCTCAAATCTTATATAGACTTTCC
TTATTAGTTCTCACTGTACTCATTAGTAACACCAGAGAGCTCTTTTACTTTTTCACTGTT
GGGCGAATTTTACAGCTTCTCTTTGGCATAGCTGAATTGCTACTACTAAGCACTTGGTAC
TGGGACAACTGCCCTGATGACCAAGATAATGTTCAGTGACTAAGGGATGGCTGCTTCGGT
TCGGTGTGCTGAACAGGGGAATGATTCTCAGTGCAGGCAGGACCAAATGGGATTACATGT
GATTGTATTACACTAAGAATGGTGTGCATGCAAAACTTTGGAATGATTTACCTTGAGGAA
CTTTAACTTTCTTTATCCTTCAGAATACCACATGTATACAATGGAATATTATCATATATA
TACTTTCTAACTTGAAGTTTCTATTTAATATTTTTGGACCATGGATAATATGGAAATGGA
AGTCACAGAAAGGAAAATTGTGGGAACTGGGGACAGTAAAGTTTTTCTTGTATACATTTT
AATTGTTATAGCTTATGGAATCTGGGAGAGGAATATATGTATTGAATAACTGGAAAACAA
GCATCTACAACTGACTAATAATTTCATTATTTTTCAGTAATCTTAGTACTAATATTTAGT
AAAATGTAGTAATCCATGAAATCTTAAGACTTCATAGTCCCCCTACACAACTACCTTTTA
ATGAATTAATCAGAGACTTAGTTCAGTGGTAGAATTCTTGCTTAGTGTGTGTGAGGCTCA
AAGTTCACGCCACAGTACAGAAAAGAAAATGAATTTCACCATTACTACTATTATAGATGC
AGAAAGTCCTGTGTTCTGTTATTGATTTGTGAAAGTGCTAGTTATTTTCCCATAAAAAAT
TATAAACTATTCTAAGTTGGAGGGCATGCCCATTTAATCTATTAACCTTTAAAGTTTGAA
GGAACCTGTTAGTGGGCAGGTTTAGAAGTTCTAAATACTAAGAAACTTTCCCAATCATAT
AGAATTTGCATGTACCACATAGACTATAATAGACTTGAAAGCTTATGATGTAATCAACAA
TTTTTATTTCATCTTTAGTTTGAGATAAGTGACACATTTGGGCATACTTTCTCAGCAATC
TCCCTCTTTTTGAGACCAGTTAGAACTTGTTTTGCCACTAGGATCTTTGGTAGTAATTAT
GGGAGGTGAGTTCATGATCTGGCTTACAAATTTAATCCACTGCCAGAAATACTAGTATAC
ATATCTTCAAAAACGAATTATTTTATCCTTTCTCAACTCCACCCATCATTTCCTTTGTCC
TCTTATATAAAGGCACAATGTGAATCTTTAGTGAATAGAATGAGTAATGCTATGTTCTTA
CTGGAACAATACAAACCGCACATAACCATATAATTGAGATTTTAGACTAAGAGCAGATTA
TTAAACAGTTTTGATACTTTTTTTGTTGTTGTTTTGCTTTTAGGTTTTACTATGGTGAAC
AAATGAGAAAACATACACACACTTAAGCCAGAAAAGGATATTTAGCAAACCTACACAAAA
TAGAGGTGGCTAATAACACTTTATGAAAGACACAGAACTAAATGACCACATTTTCAGAGT
AATTCCATATTCCAGAAACACTGAAACTTAAATGTCACAGCATCTAGGGGACGACAGAGA
GAGAGAGAGAGAGAGAGAGAGAGAGAGAGAGAGAGAGAGAGAGAGGAATCTCCACTCCAC
GTGCCCTGCTGCAGACACATAAGCTCCGTCTACGACGTCTGTGGTAGGCTGTCACCGAGC
GGGGCCAAAGCGAAGTCAGAGGGAGCATTGACTGCAGGTCACAGCTGGGGCGGCACAGGG
TAACCTATCTCTGCCCGAGAGGGGACTCTCGTCACAGCGGCCACCGTTCTGCCACCCATG
CCGCTTCCTTAAGCCACCTCTAGGTTCTCCGGTGCCTTCAGAGGAGGTGAGCCCACCTCG
CTGCCGCACCTGGTCCGGAGTGGCTCCATCGCGGGCAGAGCCGGCCGGCCTGAGGCGGCG
GAAAACTGACGAGGCTGCCGGCTCGGCGGGGGATTGCTTCTGTCTGGGGCCCGCCGAGGC
TGCGTTCGTGCCTCGCGCGCACCCGCACCGCGTCCGCCCAGCCAATCCCGCGCTACTCGC
GCGCCCAGGAACGTTCCTTGGGTCCCACTCTAGGCTGGGCCGGCTCCTTCCCGCTCCCGG
CACTCCGCAGCCAAGCTCGCACTCCTCCCCTCACTCTCCACGAGTTGCACGCCTCGGGGT
GTAGCTCCGCCCCTGTCCCCGAGTCCGCCCCCGCAACCTCCAGAGCGTGTGCTCCCTTTT
CCCCCTCTCAGTCTCTTGCCATCCAGGCGTCTTGGGTCTCACTCCGCAGAGCCTCTGGGT
CTCGCCGGCCTTGCCCCGCCGCCTCCGCGCTCTGTCTTCCGCGAGGCCGCCGCTACTCCC
ACCCCGGGATCGCTTCCTCCCGGCCGGACTCGGGGTCGCGCGGCCCGACTCCGCCCCCTC
CGCGGACCCGCGCGCTCCTGGCGCGGCCTCTCCCCCCCACCCCACGCAGGCCACCGGGCG
CTCGGCCCCCTCCTTCCCGC
>MGP_C57BL6NJ_G0027529|MGP_C57BL6NJ_G0027529.1|MGP_C57BL6NJ_T0060670;MGP_C57BL6NJ_T0060672;MGP_C57BL6NJ_T0060671;MGP_C57BL6NJ_T0060673|MGP_C57BL6NJ_T0060670.1;MGP_C57BL6NJ_T0060672.1;MGP_C57BL6NJ_T0060671.1;MGP_C57BL6NJ_T0060673.1
CTCCTCCTCCTCTTCTTCTCTCCTCCTCCTCCTCTCCTCCTCCTCCTCCTCCTCCTCTTC
GTCTCTCCTCCGCCTCTTCTTCTTCTTCATCTCCTCCTCCTCTTTTCTTCTCTTCCTCCT
CCTCTTCTTCTCCTCCTCCTCCTCTTCTTCTTCTCCTCCTTCTTCTCCTCCTCCTCCCNN
NNNNNNNNNNNNNNNNNNNNNNNNNNNNNNNNNNNNNNNNNNNNNNNNNNNNNNNNNNNN
NNNNNNNNNNNNNNNNNNNNNNNNNNNNNNNNNNNNNNNNNNNNNNNNNNNNNNNNNNNN
NNNNNNNNNNNNNNNNNNNNNNNNNNNNNNNNNNNNNNNNNNNNNNNNNNNNNNNNNNNN
NNNNNNNNNNNNNNNNNNNNNNNNNNNNNNNNNNNNNNNNNNNNNNNNNNNNNNNNNNNN
NNNNNNNNNNNNNNNNNNNNNNNNNNNNNNNNNNNNNNNNNNNNNNNNNNNNNNNNNNNN
NNNNNNNNNNNNNNNNNNNNNNNNNNNNNNNNNNNNNNNNNNNNNNNNNNNNNNNNNNNN
NNNNNNNNNNNNNNNNNNNNNNNNNNNNNNNNNNNNNNNNNNNNNNNNNNNNNNNNNNNN
NNNNNNNNNNNNNNNNNNNNNNNNNNNNNNNNNNNNNNNNNNNNNNNNNNNNNNNNNNNN
NNNNNNNNNNNNNNNNNNNNNNNNNNNNNNNNNNNNNNNNNNNNNNNNNNNNNNNNNNNN
NNNNNNNNNNNNNNNNNNNNNNNNNNNNNNNNNNNNNNNNNNNNNNNNNNNNNNNNNNNN
NNNNNNNNNNNNNNNNNNNNNNNNNNNNNNNNNNNNNNNNNNNNNNNNNNNNNNNNNNNN
NNNNNNNNNNNNNNNNNNNNNNNNNNNNNNNNNNNNNNNNNNNNNNNNNNNNNNNNNNNN
NNNNNNNNNNNNNNNNNNNNNNNNNNNNNNNNNNNNNNNNNNNNNNNNNNNNNNNNNNNN
NNNNNNNNNNNNNNNNNNNNNNNNNNNNNNNNNNNNNNNNNNNNNNNNNNNNNNNNNNNN
NNNNNNNNNNNNNNNNNNNNNNNNNNNNNNNNNNNNNNNNNNNNNNNNNNNNNNNNNNNN
NNNNNNNNNNNNNNNNNNNNNNNNNNNNNNNNNNNNNNNNNNNNNNNNNNNNNNNNNNNN
NNNNNNNNNNNNNNNNNNNNNNNNNNNNNNNNNNNNNNNNNNNNNNNNNNNNNNNNNNNN
NNNNNNNNNNNNNNNNNNNNNNNNNNNNNNNNNNNNNNNNNNNNNNNNNNNNNNNNNNNN
NNNNNNNNNNNNNNNNNNNNNNNNNNNNNNNNNNNNNNNNNNNNNNNNNNNNNNNNNNNN
NNNNNNNNNNNNNNNNNNNNNNNNNNNNNNNNNNNNNNNNNNNNNNNNNNNNNNNNNNNN
NNNNNNNNNNNNNNNNNNNNNNNNNNNNNNNNNNNNNNNNNNNNNNNNNNNNNNNNNNNN
NNNNNNNNNNNNNNNNNNNNNNNNNNNNNNNNNNNNNNNNNNNNNNNNNNNNNNNNNNNN
NNNNNNNNNNNNNNNNNNNNNNNNNNNNNNNNNNNNNNNNNNNNNNNNNNNNNNNNNNNN
NNNNNNNNNNNNNNNNNNNNNNNNNNNNNNNNNNNNNNNNNNNNNNNNNNNNNNNNNNNN
NNNNNNNNNNNNNNNNNNNNNNNNNNNNNNNNNNNNNNNNNNNNNNNNNNNNNNNNNNNN
NNNNNNNNNNNNNNNNNNNNNNNNNNNNNNNNNNNNNNCTCCTCCTCCTCCTCCTCCTCT
TCTTCTTCTTCTTCTTCTTCTTCTTCTTCTTCTTCTTCTTCTTCTTCTTCCATCTATCCA
CCTTTAGCCTTGAACAACAATAAAGAAGGGAGAGCCACAGCTTTACCTAGCAAAATAGTT
CTGGAAGAATCTGTTTCGCTAAAGTTGCCATGTTCATCTTATATTGTGCTGTGAACCCAA
CTTTAGTGAGTAATCTAGTAAATCCTGAATGCTCCACAAAAAAAGATGGATTGGCCTTTT
TGTCAGCATTTGTCAAGTGCATACCAGATCTAGTTCTAAATTGTATGTTTTCTATCTAAA
GCTAAGATCAGGTTTCAACACGAGAGCCAGTCTATGCAGTAGCCTCAGCTACCCTGGGAG
GAAGGATGCAGGGCTCGTAGGAAGCTGGGTACCTAGCCACATCCACCTTTAAAAGCCGCC
CAAGTCCAAAGGCTGCAGATCGTTGGGTACAAGGCTTCAGGCTTTCCTGTTTCCCCTTAG
GTCAGTGTTGCCTACCTTTTGTTACTATGTAAATCCAGACCAGAGAAGTCTAACTTTGCT
TCCTTTTGCTTTGTGTGAGGTAACCAACACTCTCCTTGTAGTGACAATGTTTCCCAACCT
TTGTACAGTGTTATTGTCTTAATTTTGAAGCATCTTCATTTGGGTGTTATTTTTGGATTT
AAGTCTAACCTACCCTCCTCAGGAGCACCATTTTAACTGTAAGCATGGTTTGGAATGCAG
GGCAGGTGGCCCAGATTGCTGACAGCTCGGTAGTGGATCTGATCAATCTGGCTTGAGGCC
CTTGTTCCCATTTCCAGAAACATGACTCTGGACCCAATCTTCATCATTTCCTAACTCAGT
GCAGAATAGGCCCCTCTCACTCCAGCTTTGTTCTATATCCCACTGTGAAAACAATCATCC
TGGAAACCCATTTCAATCAGTTCATGCCTCAATAATCCCAATGTTGCCCATTGTGTGAAA
GCTAACTCCCTCAGTAGTCAGGAGCCTTGATCAAAAGTCCGTCCTTTTCTTTGAAGCTTC
TAATTTTCTGTCTCGTTAATAGCTCTAGGAGAGAGCACTTTATTCACTCGGTCACTCATT
CAAGGATGAATTAATATTTATTTACTGTCAGGTGCTGTGGATTGTGATTTTAGCAGGAAA
CAATGGCATAATTTTATAAGAAAATTCAGGCTCAGGGGCCATTGGTAACTTGTGTGTGGT
TAGGATGTCTCTGCTTTTCCTGATGCACTGTGTATATGTATTGGCTACGTGTTCCAAGCA
TTTACGATGTTTCTTTGCTAGTACTAAACTGGTCTCAGAGGCTGGGCTAAGAGGATGGCT
AAACCACGGAGAGGATATATACTGACAGGCATTTTGAAGTTAGTGCACCCTGTATGCATT
GACTCTTTCTGAGAGCTGAGACTTGAGACTAGCCCCTATCTTCATCTGGCCTTGGTCTGA
CCTCTCTTAGCTTCCAGATGGGTTACTAGGAAGGTGTCACCACACCTGTCCACAGTGACT
CTTTCGAAGAAAGAAATCCAGTAGATCTGTTGGGAGAAATAGGCAGAGATGTCTGTCCTC
CTGTCTATCTTGTCTCCTCTGATCATTGCTTTGCTTGTCAGTCCCTAGATTTAACCTTTC
TCCCACTGAAGTTTGCACATTTATCTAGTCCTTCCAGCTTCCCCAGTGCTTTACAATCAA
TATAGTCATGGCGGGGGGAGGCTCTGTAATCAAAGGACAGTTCTAGGTTGATATAGAGAA
AAAGAAGTGAACACCATTCGGCCAAGTGGAAGAGACAAAGGACAGCTTCCAAGCAACATG
AGAACGGAAAATAATTAAGGAGAAAACAGCTACGGGCTGGAGGCTGGGAGGGGCCGAGTT
GGGATGAGTAAGATGACATTGGACAGAGAGGAGGAAGAAGGCATGCACAAGGGTCAGGAG
TGCCTCTGAGAGCTCCGGGAGCTAAACTAGGCTGAAGGGCTTGGCTAGGGGAAGATGGAG
AGGCATTGGTCCAAACTCAGACTGCATGGCTAGATCTTGAAGCAAGGGAGCTGAGCTCTG
TGGGCATTGGGGAACCCACTGCTTTGAAAGCATGTTTCCTTCCCAGATAGGGCTAAGATC
TAAGATTAGAGTTGTATTTTAGAACGATGGGTACAAGAGCCCTTTGGGGACATTGACATG
AAAAGTGTCACTGAGGAGAGAGGGTTCAGCTTGGCTGCACTCACTATCTTAAAAATAAAA
GAGAATTGTAAATCCCATGAGGAAAAGAACTGTTTGTTAGGGTTCATATGTTTGCTTGGG
TTTTAATAAAGTAGTATTTCCTGTTTTTATGTACAACAAGAGTGACAGAACCCTTTTGGT
CTTTGTGGAACACTATAATAGTAGATGCTGGTGGAATTATTCAGAATAACTAAGTAACAG
AGGAGGGTAAATTATTTGATCTAATATCCCTGCTTCTAGAAATTTTTTTTTTTTAATTTG
CGGGCAGTATGGCACAACCCCTTAATCTTTGACAGAGCCTATGCAGCAGGAATATAGTAT
ATATTTAATTCATACACAATCGATAGCTAGTAGATCCTTTTGCATTTGACACATACAATC
CAGATAAATGACAAGAAACAGTCTTTAGGGGCAACAAGATAGCTCAGTGTGTAAAGACAC
TTGCCCACCGTGTCTGACAACCAGAGTTGGAGTCCCAGAACCCGTGTAAGGTAGACAGGA
CTTTTAAGTTTCTAAAACTCACACAAAAACCATGGCATGTGTATACCTGAGGTCACACAC
ACATTCATTTTTACAATAGAAATAAAGTATGCCCAAACTAAATATTAATAAAAACTAGAA
GGAACTGTCTTTAGTCTTTCGAGTAAAGATGTCTAGCCGGAACTGAAAGGGACAATAGAC
ATTTAAATTTTGGTATCATAAAATTTGCTTATGCAAAATGCTGTGGGAAGTTAAAAGAAT
AAAAAAAAAATCACTGAAAGATTCTTCTGGGAATTACAATTGGAAAAGGAAATATGTGTT
ATAAGTGAAAAATAACAAGTCAGCTTTAGTAATTACTGAGCAAATACTGCATTTGCAGTG
ATGATTCCAGAATCTCATTCAGAGTCTCCCAGTTCTCTTCAGCTCAGACAAGAGAAGCCC
CGCTGTGTGTAGCCTGGCTTGGCTTATGGTAAAGGGAGGCCTCGCCGAGCTACCGCGAGC
TTGCTCTTGTAGTTGCGCGTGTACTGGGAGGCTTACGGCAGTGGGCGGGGCCCGAATCCC
CATGTGGTCCCGACATCATT
>MGP_C57BL6NJ_G0028223|MGP_C57BL6NJ_G0028223.1|MGP_C57BL6NJ_T0063803;MGP_C57BL6NJ_T0063805;MGP_C57BL6NJ_T0063806;MGP_C57BL6NJ_T0063804|MGP_C57BL6NJ_T0063803.1;MGP_C57BL6NJ_T0063805.1;MGP_C57BL6NJ_T0063806.1;MGP_C57BL6NJ_T0063804.1
GGCCAGAAGGTAAAAGCTGTTGAAACAGGGAGAGTACAATCAGTTCAAGGCAATCTGGTG
TGTGTGTGCGTGTGCATGTGTGTGCATGTTTTGTTTTTATAAAAACTCACAGAAGGGGGT
TAGTAGAAACCTTAGAGGTCATCCCAAGGAGACAGAACTAGGCAAGCACATCTCTGTTTA
CTCGAATTGCTATACACAAACACATGGCACACCCAGAGCACCAATGAAAAAATTCAAATA
CTCCTAAGTGAACTTACAAAGTGGAGAGGAGAATTAAAAAACAAAAAACAAAACAAAAAA
AAAAAAACGATTTATTTTGTTTATGAGTACATTGTAGCTGTCTTCAGACACACCAGAAGA
GGGCATCAGATCTCCATTACGTATGGTTGTGAGCCACCATGTGGTTGCTAGGAATTGAAC
TCAGGACCTCTGGAAGAGCAGTCAGTGCTCTTAACCACTGAGCCATCTCTCCTTCCTGAG
ACTTTTTTTTTAATACTGAAAACCTTTCTGTTGTGTAACAAAACATCCTCTTTGTGAAAA
TTCAATCAATATACATAGTATGTGTGTATTTTATTGAATATATATATATTTTTTTTTCTT
ACTCTCAGTGATATTAGTAAGGTTTTCCTCAAAATCCCCAAAAGTCACAATGACTTTATG
ACACCAACTGTCTTAGCACGATTCTCTCTACAGTTTAACTTTAGAAAATCTTAAACTTAG
ATCACTGAGAGAAATTATTTTCCTTGACTTGCAGACAAACCAATGGTCCCTTGATTATGA
TCTGTGGAAATCTTTCATTGATATCATGACAGTCTTTTTCATTCTCAAAATGTTGTCCTT
GCCAGTGTTTCCGTATTGCTAGAGCGCCACAGTGCCTATACAGCAGTCCCCCCCCCCCAA
AAAAAAAACACTCTGTGAGTTCCACTGAATTAGAAACAGGTAGAATGCTAATTGCCTGCC
TAACTTGGCATCCATTTCTGCCCTGCTTTACCGACAGAATCTTGATTGACATGGGGCATT
GGCCTTTTCAGTGAGACATCAGTGAAAGCCCCCACACCCCCCCCCAACTTCTTGGGAAGC
TCCTTCAAAGAAGGCAGGCTCCATGCCTTTGAGTCCTTTCCCTTTACTTTTTGTATTTTA
CATCTGAGACACAGACGTGATGTTTGGTGAAGGAACGGCCATAGGAAAATCATGATGATT
AACCATATAAGGACTGCAGAATTAGGACTGGCTTAATCTTGGTCCTCAGTATTTGCTTCA
AAAACAACTGATCCAACTTCAAACTTCAGGCTCTTGGGTCTCTAATGAAGCTGCTATAAA
AGATCTACATAGCCACGGAGAGTTCTTTAGCTATATGTTAGAGTAGTGGTTCTTAAACGA
GGAAGGATTTGACCTTGTGGAATCCACCAAATAGTTTTTTTTTTCACTTCCTCTGTTGTA
TGTACTATTCTCCTTTCCTGATAGGAATTATTTCTCCACTCACTTGGGTGAGAACTGATA
CCAAATAAGATGAGTCTGCATGATCCAAGTAGTTATTTATTTTTAAGTGTCAAAGACATG
GATTAACATTTTCTTACATGCCTTTGATCTATGGAGAAGGTGAGAATCAGTAGGGGGTAG
TCTATACTCTCCTTTTATGACATGACATTGTTGAGGTCCTCTAGATGACATGGCAGCTAA
TGTCATCGATCCCTGGATATGTCGTCATAGCCCTAAAATATATCCCTCAACTTCCCTTTT
ATACTTGCCTCTCAGTGGGAGCCACATGTATTCTCAAGAGGGAATTCAGAAGTCTCTCCT
GCCAGGTTGGAGCAGTTGGCGACTGTGGGTCTCACTGATAGCCTTTGTCCAATGACATGA
TACTGTTAATTTTACATGTGCCCAGATGTCTGGGAACTATACCTTTCTTGTGGAATTATT
TTTTTCTCTCACGTGGCACTTATGAACTACATTCAGTATTTTGAACGTTTCTCTTCTAGA
TTTTAAACATCTAGAAGATGCTGCAGGTTTTATAGTCGTTATATANNNNNNNNNNNNNNN
NNNNNNNNNNNNNNNNNNNNNNNNNNNNNNNNNNNNNNNNNNNNNNNNNNNNNNNNNNNN
NNNNNNNNNNNNNNNNNNNNNNNNNNNNNNNNNNNNNNNNNNNNNNNNNNNNNNNNNNNN
NNNNNNNNNNNNNNNNNNNNNNNNNNNNNNNNNNNNNNNNNNNNNNNNNNNNNNNNNNNN
NNNNNNNNNNNNNNNNNNNNNNNNNNNNNNNNNNNNNNNNNNNNNNNNNNNNNNNNNNNN
NNNNNNNNNNNNNNNNNNNNNNNNNNNNNNNNNNNNNNNNNNNNNNNNNNNNNNNNNNNN
NNNNNNNNNNNNNNNNNNNNNNNNNNNNNNNNNNNNNNNNNNNNNNNNNNNNNNNNNNNN
NNNNNNNNNNNNNNNNNNNNNNNNNNNNNNNNNNNNNNNNNNNNNNNNNNNNNNNNNNNN
NNNNNNNNNNNNNNNNNNNNNNNNNNNNNNNNNNNNNNNNNNNNNNNNNNNNNNNNNNNN
NNNNNNNNNNNNNNNNNNNNNNNNNNNNNNNNNNNNNNNNNNNNNNNNNNNNNNNNNNNN
NNNNNNNNNNNNNNNNNNNNNNNNNNNNNNNNNNNNNNNNNNNNNNNNNNNNNNNNNNNN
NNNNNNNNNNNNNNNNNNNNNNNNNNNNNNNNNNNNNNNNNNNNNNNNNNNNNNNNNNNN
NNNNNNNNNNNNNNNNNNNNNNNNNNNNNNNNNNNNNNNNNNNNNNNNNNNNNNNNNNNN
NNNNNNNNNNNNNNNNNNNNNNNNNNNNNNNNNNNNNNNNNNNNNNNNNNNNNNNNNNNN
NNNNNNNNNNNNNNNNNNNNNNNNNNNNNNNNNNNNNNNNNNNNNNNNNNNNNNNNNNNN
NNNNNNNNNNNNNNNNNNNNNNNNNNNNNNNNNNNNNNNNNNNNNNNNNNNNNNNNNNNN
NNNNNNNNNNNNNNNNNNNNNNNNNNNNNNNNNNNNNNNNNNNNNNNNNNNNNNNNNNNN
NNNNNNNNNNNNNNNNNNNNNNNNNNNNNNNNNNNNNNNNNNNNNNNNNNNNNNNNNNNN
NNNNNNNNNNNNNNNNNNNNNNNNNNNNNNNNNNNNNNNNNNNNNNNNNNNNNNNNNNNN
NNNNNNNNNNNNNNNNNNNNNNNNNNNNNNNNNNNNNNNNNNNNNNNNNNNNNNNNNNNN
NNNNNNNNNNNNNNNNNNNNNNNNNNNNNNNNNNNNNNNNNNNNNNNNNNNNNNNNNNNN
NNNNNNNNNNNNNNNNNNNNNNNNNNNNNNNNNNNNNNNNNNNNNNNNNNNNNNNNNNNN
NNNNNNNNNNNNNNNNNNNNNNNNNNNNNNNNNNNNNNNNNNNNNNNNNNNNNNNNNNNN
NNNNNNNNNNNNNNNNNNNNNNNNNNNNNNNNNNNNNNNNNNNNNNNNNNNNNNNNNNNN
NNNNNNNNNNNNNNNNNNNNNNNNNNNNNNNNNNNNNNNNNNNNNNNNNNNNNNNNNNNN
NNNNNNNNNNNNNNNNNNNNNNNNNNNNNNNNNNNNNNNNNNNNNNNNNNNNNNNNNNNN
NNNNNNNNNNNNNNNNNNNNNNNNNNNNNNNNNNNNNNNNNNNNNNNNNNNNNNNNNNNN
NNNNNNNNNNNNNNNNNNNNNNNNNNNNNNNNNNNNNNNNNNNNNNNNNNNNNNNNNNNN
NNNNNNNNNNNNNNNNNNNNNNNNNNNNNNNNNNNNNNNNNNNNNNNNNNNNNNNNNNNN
NNNNNNNNNNNNNNNNNNNNNNNNNNNNNNNNNNNNNNNNNNNNNNNNNNNNNNNNNNNN
NNNNNNNNNNNNNNNNNNNNNNNNNNNNNNNNNNNNNNNNNNNNNNNNNNNNNNNNNNNN
NNNNNNNNNNNNNNNNNNNNNNNNNNNNNNNNNNNNNNNNNNNNNNNNNNNNNNNNNNNN
NNNNNNNNNNNNNNNNNNNNNNNNNNNNNNNNNNNNNNNNNNNNNNNNNNNNNNNNNNNN
NNNNNNNNNNNNNNNNNNNNNNNNNNNNNNNNNNNNNNNNNNNNNNNNNNNNNNNNNNNN
NNNNNNNNNNNNNNNNNNNNNNNNNNNNNNNNNNNNNNNNNNNNNNNNNNNNNNNNNNNN
NNNNNNNNNNNNNNNNNNNNNNNNNNNNNNNNNNNNNNNNNNNNNNNNNNNNNNNNNNNN
NNNNNNNNNNNNNNNNNNNNNNNNNNNNNNNNNNNNNNNNNNNNNNNNNTGGAATAGAAA
CAACTATGAATAAGAACTAGTCCTGGCCATGCAGGGAACTGATAATGCCATGTGGGAGGT
AAACCCACATGTGTATAATACAAGGAAGTGGCTATTCCGGTTTCTTTCTGATGGGCAAGC
ATTTTGCAAGGACATGGGCTATGCATGTGTAAGACCTACAGAGGCATTTAAGACACTTAA
TTGAGTCTTTCAAAAAGTCATTTCACTGGGAGTAGAAAATAATAATAAAAAAATGGTTGT
CAATTCATCTCCTAAAGCTAATCTGTTTACATATTCAATTGGACTTGTGGCTAAATAATG
CAGCCAAAGAAATCCACCACAAAAATTTAGCAGACAGATCCCATTTTTTAGCGTTCAAGT
CTGCAAAAGACTTCCTGTCATCCAGCAATGGGTCAAAGGGCTGGGGCATTGTCAAACAAA
AGAAAAGATAATTCCCTTCATTCTGCATCAACGTCCTTTCATTTACTACTTCAGAAAGTT
ATTTCAGGGAGGTTTTTTTTTTGTCAAAAATTCACTTATGAATAAAAGAGTATAAAAATA
AGAACTACTGACTCACATTCTAAAAGAGTGACTCATGATAATGGGTCAATAAAAACAAAT
AAAGGATATTTTCCTTTTTTTGTTGAAAGAGAACAATTTTTATTTTTTAAATTGCAAATG
CATTTCTTAATGAAGAAAAGTCAGTGGTTATTTACTGAGTGATCTCTGTCTTTGCCTGTC
ACACACACACACACACACACACACACACACACACACACTGTTGGCAGTTTCATTTTGCAA
TCATCTTTTCAGGAGAGATA
>MGP_C57BL6NJ_G0026620|MGP_C57BL6NJ_G0026620.1|MGP_C57BL6NJ_T0056847;MGP_C57BL6NJ_T0056845;MGP_C57BL6NJ_T0056843;MGP_C57BL6NJ_T0056848;MGP_C57BL6NJ_T0056844;MGP_C57BL6NJ_T0056851;MGP_C57BL6NJ_T0056850;MGP_C57BL6NJ_T0056846;MGP_C57BL6NJ_T0056849|MGP_C57BL6NJ_T0056847.1;MGP_C57BL6NJ_T0056845.1;MGP_C57BL6NJ_T0056843.1;MGP_C57BL6NJ_T0056848.1;MGP_C57BL6NJ_T0056844.1;MGP_C57BL6NJ_T0056851.1;MGP_C57BL6NJ_T0056850.1;MGP_C57BL6NJ_T0056846.1;MGP_C57BL6NJ_T0056849.1
NNNNNNNNNNNNNNNNNNNNNNNNNNNNNNNNNNNNNNNNNNNNNNNNNNNNNNNNNNNN
NNNNNNNNNNNNNNNNNNNNNNNNNNNNNNNNNNNNNNNNNNNNNNNNNNNNNNNNNNNN
NNNNNNNNNNNNNNNNNNNNNNNNNNNNNNNNNNNNNNNNNNNNNNNNNNNNNNNNNNNN
NNNNNNNNNNNNNNNNNNNNNNNNNNNNNNNNNNNNNNNNNNNNNNNNNNNNNNNNNNNN
NNNNNNNNNNNNNNNNNNNNNNNNNNNNNNNNNNNNNNNNNNNNNNNNNNNNNNNNNNNN
NNNNNNNNNNNNNNNNNNNNNNNNNNNNNNNNNNNNNNNNNNNNNNNNNNNNNNNNNNNN
NNNNNNNTATGTGTGTGTGTATATATATGTGTATATATATACATATATGTATGTATATAT
ATCATACAAAATACACATGTGTACAAACATACATGCATAGACACATCCAGTGTTTAAGAG
ATGCAAGGCTTTCAAAGCTGTTCCTTCATTGTCAGTCCTATGAAGTGAACACTACTATTG
AACCCGTTTTTGTATTCAGGGAAATGGAGGCATATAAAAGCTCTTTGCCTATCTTGAGGC
CATAAAGTAGTAAGCAGCCAGAACAGGACTGAGAGATAGGTACTCTAGTTTTGAATGCCT
GTTACTCCTCAACAAGAGAACTCCCTGCGGGGGACCTGTCCCAGCAATGTCTCAAGGATT
CATTTTCTTTCCACACCTTGGCCCAAAGTATCATCTTTCTTGAGATGTCACATTAGTGTT
TCCAAGAAAATATTGTGACTTCTTTCCTCGGACTGCAGGACTGGTGGCATCCTAAACACA
CACACACACACACACACATACACACACATACACACACACACACAGAAAGAGACAGAGACA
GACAGAGACAGAGACAGACAGAGACAGACAGAGATAGAGACAGACAGAGACAGACAGACA
GAGACAGACAGAGACAGACAGACAGAGACAGACACAGACAGAGACAGAGACAGAGACAGA
CAGACAGAGACAGACAGAGACAGAGACAGACAGAGACAGAGACAGAGACAGACAGACAGA
GACAGACAGAGACAGACAGAGACAGACAGACAGAGACAGACAGAGACAGACAGNNNNNNN
NNNNNNNNNNNNNNNNNNNNNNNNNNNNNNNNNNNNNNNNNNNNNNNNNNNNNNNNNNNN
NNNNNNNNNNNNNNNNNNNNNNNNNNNNNNNNNNNNNNNNNNNNNNNNNNNNNNNNNNNN
NNNNNNNNNNNNNNNNNNNNNNNNNNNNNNNNNNNNNNNNNNNNNNNNNNNNNNNNNNNN
NNNNNNNNNNNNNNNNNNNNNNNNNNNNNNNNNNNNNNNNNNNNNNNNNNNNNNNNNNNN
NNNNNNNNNNNNNNNNNNNNNNNNNNNNNNNNNNNNNNNNNNNNNNNNNNNNNNNNNNNN
NNNNNNNNNNNNNNNNNNNNNNNNNNNNNNNNNNNNNNNNNNNNNNNNNNNNNNNNNNNN
NNNNNNNNNNNNNNNNNNNNNNNNNNNNNNNNNNNNNNNNNNNNNNNNNNNNNNNNNNNN
NNNNNNNNNNNNNNNNNNNNNNNNNNNNNNNNNNNNNNNNNNNNNNNNNNNNNNNNNNNN
NNNNNNNNNNNNNNNNNNNNNNNNNNNNNNNNNNNNNNNNNNNNNNNNNNNNNNNNNNNN
NNNNNNNNNNNNNNNNNNNNNNNNNNNNNNNNNNNNNNNNNNNNNNNNNNNNNNNNNNNN
NNNNNNNNNNNNNNNNNNNNNNNNNNNNNNNNNNNNNNNNNNNNNNNNNNNNNNNNNNNN
NNNNNNNNNNNNNNNNNNNNNNNNNNNNNNNNNNNNNNNNNNNNNNNNNNNNNNNNNNNN
NNNNNNNNNNNNNNNNNNNNNNNNNNNNNNNNNNNNNNNNNNNNNNNNNNNNNNNNNNNN
NNNNNNNNNNNNNNNNNNNNNNNNNNNNNNNNNNNNNNNNNNNNNNNNNNNNNNNNNNNN
NNNNNNNNNNNNNNNNNNNNNNNNNNNNNNNNNNNNNNNNNNNNNNNNNNNNNNNNNNNN
NNNNNNNNNNNNNNNNNNNNNNNNNNNNNNNNNNNNNNNNNNNNNNNNNNNNNNNNNNNN
NNNNNNNNNNNNNNNNNNNNNNNNNNNNNNNNNNNNNNNNNNNNNNNNNNNNNNNNNNNN
NNNNNNNNNNNNNNNNNNNNNNNNNNNNNNNNNNNNNNNNNNNNNNNNNNNNNNNNNNNN
NNNNNNNNNNNNNNNNNNNNNNNNNNNNNNNNNNNNNNNNNNNNNNNNNNNNNNNNNNNN
NNNNNNNNNNNNNNNNNNNNNNNNNNNNNNNNNNNNNNNNNNNNNGACAGACAGAGACAG
ACAGAGACAGACAGAGACAGACAGAGACAGACAGAGACAGACAGAGATCCTTCTCAGCAG
ATCACTTTCAGAAAACCCAAGCTTCATATGCAACCTTCAGAAGATGAATTCCCTTATGTA
AAATGGCTCAGTATTTACATATAACCCACACATATTCTTCTAATCGCTGCTGCATATTTG
TAGTACCTAACAAAGTGGAATGTCGTGTATTATATATGTGATACATAGCAGTTAAGTTGT
GTGGTTCACAAAATAGTCAAAAGCAAAAAGCTTGTAGATACTCGGAACAAATGCAATTCT
TACGAATACTTTTAGTCTATACACAGAAAAAGCTGGCTGAAAAATAAAATGATTATTTTT
AATCATTTTAACAGTTATTAATTGTGTGTATGTGGCAGGCCTGTGACAGGTAGAGGACAA
CTTGCCTAAGGCACCATGTGGGTTCCAAGGATCTAACTTGTCCCATGCTTGGCAGCAAGC
ACTTTATCACTGTGCCATCTTCCCAGTCCTAGCTGTAGTTTGCAGTATATTTTATACTGC
AGCAGCCACTGGCTTGTGTGGGAGCTAGTGCCTAGACCAAACCAGGATTGCTTCTCTTGA
AACCCTCTGGCACTCATTACGTGCTTGATGAATAAATGGATGGACAGGTGGCTGTGTACA
TTTCTCTCACTTTCTCAGTTTCTTTCAGTAAATCCCAAAATATCATTTTCCTTCAGAAAT
TCTGGCATGATTCATTCCGGGTCCTGCCCTGGCCATGCCTTCTGTGTTTCTCATTCAGCA
AGAAGTCCACTCAGATTTAGTTCACATTAAAAATAAACAGAGCTTTTGATATCCAAATTG
CAACTTGCAGGGTATTAGAGAAGATAGGGAATTGCAATTTTACATACGATTTTCCCCGAT
TTTCAGCCTTGAGATTTCTCCCTTGAAGACTATGGCAAATGTGCATCCCTCTTTGAAATG
TATCAAGATGTAAAGGGGAATTTGAATGTATTAAAGTTTGCAGCAAAGAGAATATAAAAT
GTAAACAAGAAAGAACAGTTAAATGTGTGAGTGGATATGGGGATGGGTAGAATGAGAGAC
GGGAACCATGTATGTGCGTCGGGATGGATAGGAAATATGATGAACAGATATGAGCTGAGG
AGGGGTGTGAAAAGGATTGAAAAGTTGTGCAGGTGGGCGAATACAAGAATTGGTGGGCAG
GTGTAGTATGGCTAGATTAGTGCATTTGCAGAAGGAAGATGGGTGGACAGAGGAATGGAT
GGGTGGATTGTGAGTCCGAGAAGGATTTAAGAAATTGGTAGATATTTTGAGAGCATGAAT
GAAATGTGTTGAGCACCCTTGGGTTTTCCCCGGATCAAAGATCAGATGAGCGGTTTGGAC
TTCTCTCAGAGGGAAAGAGGAAAGAACACTCCCACAAGTTCCCCACTTTTCAGTCCCCAC
CCTGGCCAGGAAAGCACTCTCCACTAGGATGGATCTCTCCCTCTCCCTCTCCNNNNNNNN
NNNNNNNNNNNNNNNNNNNNNNNNNNNNNNNNNNNNNNNNNNNNNNNNNNNNNNNNNNNN
NNNNNNNNNNNNNNNNNNNNNNNNNNNNNNNNNNNNNNNNNNNNNNNNNNNNNNNNNNNN
NNNNNNNNNNNNNNNNNNNNNNNNNNNNNNNNNNNNNNNNNNNNNNNNNNNNNNNNNNNN
NNNNNNNNNNNNNNNNNNNNNNNNNNNNNNNNNNNNNNNNNNNNNNNNNNNNNNNNNNNN
NNNNNNNNNNNNNNNNNNNNNNNNNNNNNNNNNNNNNNNNNNNNNNNNNNNNNNNNNNNN
NNNNNNNNNNNNNNNNNNNNNNNNNNNNNNNNNNNNNNNNNNNNNNNNNNNNNNNNNNNN
NNNNNNNNNNNNNNNNNNNNNNNNNNNNNNNNNNNNNNNNNNNNNNNNNNNNNNNNNNNN
NNNNNNNNNNNNNNNNNNNNNNNNNNNNNNNNNNNNNNNNNNNNNNNNNNNNNNNNNNNN
NNNNNNNNNNNNNNNNNNNNNNNNNNNNNNNNNNNNNNNNNNNNNNNNNNNNNNNNNNNN
NNNNNNNNNNNNNNNNNNNNNNNNNNNNNNNNNNNNNNNNNNNNNNNNNNNNNNNNNNNN
NNNNNNNNNNNNNNNNNNNNNNNNNNNNNNNNNNNNNNNNNNNNNNNNNNNNNNNNNNNN
NNNNNNNNNNNNNNNNNNNNNNNNNNNNNNNNNNNNNNNNNNNNNNNNNNNNNNNNNNNN
NNNNNNNNNNNNNNNNNNNNNNNNNNNNNNNNNNNNNNNNNNNNNNNNNNNNNNNNNNNN
NNNNNNNNNNNNNNNNNNNNNNNNNNNNNNNNNNNNNNNNNNNNNNNNNNNNNNNNNNNN
NNNNNNNNNNNNNNNNNNNNNNNNNNNNNNNNNNNNNNNNNNNNNNNNNNNNNNNNNNNN
NNNNNNNNNNNNNNNNNNNNNNNNNNNNNNNNNNNNNNNNNNNNNNNNNNNNNNNNNNNN
NNNNNNNNNNNNNNNNNNNNNNNNNNNNNNNNNNNGGCAAAGGAGAAACTGGAAGATTTA
ACTGAGAGGGGCGAGGTCTTAGAACTCAGTCATTCTCCTTGTCCCAGGCAGCGCTTCTCA
TAGGCTGGTAGGCTGGGCCAGGGTAGGAAGCCTGTGGAGTGGCCCTGGAGAACGTGGGCG
CACGGGGGCTGGGGGGGGGA
>MGP_C57BL6NJ_G0029701|MGP_C57BL6NJ_G0029701.1|MGP_C57BL6NJ_T0070513;MGP_C57BL6NJ_T0070520;MGP_C57BL6NJ_T0070512;MGP_C57BL6NJ_T0070508;MGP_C57BL6NJ_T0070514;MGP_C57BL6NJ_T0070509;MGP_C57BL6NJ_T0070515;MGP_C57BL6NJ_T0070507;MGP_C57BL6NJ_T0070510;MGP_C57BL6NJ_T0070516;MGP_C57BL6NJ_T0070518;MGP_C57BL6NJ_T0070521;MGP_C57BL6NJ_T0070511;MGP_C57BL6NJ_T0070517;MGP_C57BL6NJ_T0070519|MGP_C57BL6NJ_T0070513.1;MGP_C57BL6NJ_T0070520.1;MGP_C57BL6NJ_T0070512.1;MGP_C57BL6NJ_T0070508.1;MGP_C57BL6NJ_T0070514.1;MGP_C57BL6NJ_T0070509.1;MGP_C57BL6NJ_T0070515.1;MGP_C57BL6NJ_T0070507.1;MGP_C57BL6NJ_T0070510.1;MGP_C57BL6NJ_T0070516.1;MGP_C57BL6NJ_T0070518.1;MGP_C57BL6NJ_T0070521.1;MGP_C57BL6NJ_T0070511.1;MGP_C57BL6NJ_T0070517.1;MGP_C57BL6NJ_T0070519.1
CAGAAAATGTGGTACATCTACACAATGGAGTACTACTCAGCTATTAAAAATAATGAAGTC
ATGAAATTCACAGGCAAATGGATGGAACTTGAAAATATCATCCTGAGTGTGGTAACCCAC
TCACAAATGAACACACACATTGTATGCACTCACTGATAAGTGAATATTCGCCCAAAAGTT
CAGAATACCCAATACAATTCCCAGATCATATGAAGCTCAAGAAGAAGGAAGACCAAAGTA
TAGGTGCTTCAATGCTTCTTAGAAGGGGAAACAAAATACTCACAGGGGGAAATATGGAGA
CAAAGTGTGGAGCAGAGACTGAAGAAAAGGCTGCCCAGAGACTGCCCCACCTGGGGATCC
ATCCCATATGCCAAACTTGGATGTTATTGAGGATGCCGAGAAGTGCTTCCTGACAGGAGC
CTGATATGGCTGCCTCCTGAGAGGCCCTACAGAGCCTGCCAAATACAGAGGCAGATGCTT
GCCACCAACTGTTGGAATGAGTGCAGGGGTCCTCGATGGAGGAGTTGGAGAAGGGACTAA
AGGAGCTGAGGGAGTTTGTAGCCCCGTGAGAAGAGCAACAATGTCAACTGGCCAGACCCC
CTGGAGCTCCCAGGGACTGAACCACCAGCCAAAGAGTACACATGGAAGAATCCATGACTC
CAGCCACATATGTGGTAGAGGATGGCCTTGTTGGACATCAGTGGGAGGAGCGGCCCTTGG
TCCTGTGAAGGCTTGATGCCCCAGTGTAGGGGAATGCCNNNNNNNNNNNNNNNNNNNNNN
NNNNNNNNNNNNNNNNNNNNNNNAGAGGCAGGGAGAAAGAGGACAGAATAAGGGGTTTCC
AGAGGGGGGATCTGGAGAGAGGGTGACATTTGAAATGTAAATAAAGAAAATATCCAATAA
AAGAAAAAAATAAGACAAAAGAACAACAACAAAGACTGGGTCTCACATAGCACAGACTGG
CTGGAACTCCCTGCATAGTCAAGGTGAACTTGAGTCATGGAGGTGAGATGCTGTATCCTG
AATGTGTGCAGTACCATTCCATGAGCTGAGGCCCCTAACTGCATGAAAGGCAGGGAGCAA
GATGAATAGAGACATTCAGAGCCGTCTGCTTCCTCACTGCAGAAGCGACTGTGACATCAG
CTGTATTCTCCCGGTGTCCTGCATTCCTTGCCTCTCAAACTGAAAGCCAAGCCCTGCTTT
AGGTTGCTTTGGTTTGGCATTTTTTCACAGCAATAAAACTAACATTTAGCAAGAATCGTA
CCATCATGAATGTAGGACCTGTGTCAAAATAAACCCAACATTCCAGAAGGGGATAGAAAC
CAGATGTGACTAAATCATGTGGGTCTCTACATAAGCCACGTTTATTATCAGCCCTAGCTT
GCAACTTGGCAGTTCCAAGAGCTACGCTTTGCACCAGTCAGTTTCGGGAAAGGTTACTGT
CATTTGCAGCTTCAAGAAGCATATCCAATGGGCTGACTGAGACCATGACTCAAGTCTCAG
TGCACTGATCCCTAACATGGTGGGACTGCCCCTGATTTAACCAGTATCTGCAAATGGTTC
TCTGTCTCTCTCCCCGTGCTTCCCGCTCAGAAGGAACTCTTCTCGTCAGCCTCAGGTACC
AGCTGGTGTCACAGCTACACCCAGACAGCAGTCCACTGTAGATATGTTGCTAAATTGATA
ACAACCAACAACTGAACCAGCTGAGATATATCACAATGATAATCCCCAGGAAACGACTTT
ATAAACATAGTGAATTCCACCAGCTTGGGAACAAAACTTCATGGTCATATTTTTATTCAG
CAATAGCATTTCAAATGTATGAGGAGGAAATATTTTATCTTGAAAGTTGATGCCTCTGCG
TATCGACAGGTTATCGACAGGGCGCCCCTTAAACTCTAAGAGCTATACATATGTTCAGAG
TTTCTTGCTCCAAAAATCAGCAATCTGACAACTAACAAAGTTTCAGTGCAAAATCCTGGC
TCCCTAGTCTGGACCTCACATGCAGAAATGTCCTTTCTGAGGTCATATAGGATGTTACAC
AACATTTGCTAGATCAGCATTTTTGTGACAAAATTATGACCTAATTAAAGGTGTGGCTTT
TCATAGCAACCATTTTTTTTGTTTGTTTGTTTTGTTTTTTGTTTTTTTGTTTTTTGAGGA
CACAAAGTTGTCCAACATATGTGGATTTTAAAAAGTAAATATAGCAACCATTTTAGCTGA
ACAACTGCCATTTTCTGGTTCTAAGGCATCTGCTCTGTGTTTGTAACACAGCTGGTCCCC
ACTCCTCCAGGTCCCCTTTGGCTGTGACAAGACACTGAGAGGGAAGATAGGTGGGGCAGG
AATATAGTTGAGCAAAGGAAAGAGATGGCTGACCAAGATGCCACTTAGAAGCCTGCACAC
AGGCACAAGGGGCAACGAAGGCACCGCACAACTTGCTGATTCGTGCTGCCAGACTCTCGT
ACTTCTCCCTGTCGATTCTGAGACAGATCCCATGTAGCTTCTCAACACATTATTATGACA
TGTGTTGACGTGTGTCTCCTTTTGTCAGGCTCCATCTGATTTCTGCTATCTTCAGTGGAA
ATTAACTGAAACATGTATGTTAAAAAGTTTTCTTCTAATGTGTAATCATGGACTTTAGCT
CATTAAGCTTAAAAGCAAACCTTGACTTATTTTGGGTCTGAGCATGCCCAGAGTCTGTCG
TCACTGTCATTTGAACAAGACTCTTCTCCTATGCTACTTGAAAATGAGAGTCCTATTTAA
AGGAGTCCTTTGGAGTGAGTAACATGATTGATGCAGTTTGTAATGTTCGTAAGAGTTTTC
AGTCCTCTCTCCTGTGTTTCTTAGGAAAATTAGGTTTGTGACACATCATCCAAACCCACA
TTGATGGACACCATCAGCACGTGTAACATTCGACTTTCACTTCAATGGACTCGTGTGAAA
ATGAGTCCTAGTGCAAATATTTTCCTTGAGAAAAAGAAATGTTTTTCTTTTTCAAAAATG
CTTTAGACTTCTTTCTTAGTTACTTTTCCGTTGCTGTGATAAGACATCATGACCAAGGTA
ACTTCTAAAAGAAAGTGTTTAATTTTGGGCTCATGGTTTCAGGGGGTTAGAATTCATGAC
CGTCATGCTGGGGAGTGTGGCAGCAGGCGTGGCACTGGAACAGTAGCCAAGAGCACACAC
CTTGATCTGCAAGTGGTAGGCAGAGAGAACTAAGTGGGGATGACATGGGCTTTTGAAGCC
TCAAAGTCAGTGACACACCTCTTCCAACAAGGTCACACCTCCCAGTCCTTCTAAAGCAGT
TCCACCAACTGGGGAACAAGTATCCAAATGTGAGTTTACGAGGGCCATTATCATTTAATC
TACCATAGCTCATTTTAATTTTATGTGTTGGCTCCACACATGTATGCATACATATATGTA
TATCTAGCATGGGTGTTAGAAGAGGGTATTGGGTCCACTGGGACTACAGTAATAGTAGTC
AGACACCATGTATGCTGCCTGAGTCCTCCATCCAACCCAGAGTCATCCTTGGGGGCAGTG
GATGAGAAAGTTCGAAATCAATGGCTCAGATTCTGGGAGCAAGTAAGACCAGGGCAGCAA
GTACATTTATTAATTCTCAGGGAGCAATCTTTATACCCTCCACTTGTGTCCCATTGGTCC
CAAACAAGCATGGCCTCCAAGTGGCAGTTCCTGATTGGCTGCCATTTCATCACCAATCTC
TAGGCTCTCAGGCAAGTTTTAGTTGGCCCTCATGCAGAAGTTGCCTCTATAAGGCTAAGT
ATCCCAGATTTTTTTTTCTCACAGAATTTTGGTGCTAGTGATATAAGTTTCTACCAAGAC
TTCTCTTGTTGGGTAGCCGGTGTTTGTCCTCTCCTTGGGACTTCACCTAGCCACTCTGTT
CCTGCCAGGGTCTAAATGTCCTCTTAGGAAGGCGCTGGTCCTACTGGGTTAGAGCATATC
CTGATAATCTCATTTTAACCTTAAAGATCTTATTTCCAAAACAGTTATATTCCTAGGTAT
TGAAGATTAGGAATTCAACATAAGAATTTTCAGGTAGCTGTGGATATAGCTCATTCAGTA
AAGCACTTGTTAAAGGAATGTAAATATATCAGATACACATGTATATATGTGCATATTATA
CACATAAATCTATCTAAATACATATTTATATCTATATGTTTATAAAAATATCTATCTTAT
ATCTATCTATCTATCTATCTATCTATCTATCTATCTATCTATCTATCTATCTATTTCTAT
ATCTATCTCTGAGAGAGAAAAAGAGAGAGAGAGAGAGAGAATCAGATGTGGTGGTGTTTG
TGATCCTACTACTGGGAAGGCAGAGACAGGTCAATCCCTGGGGCTCACTGGTCAGCCAGC
CTAGCCTGTCTGGCAAGATCCAAGTCAGTGAGAGGCCCTGTCTCAAGGGAAAGAAAGGTA
GATATGGAAGCCAGAGGACTAACGTCCAGTGTTATTCCTCAGATGCTATAGGACTCTCTC
TCACACACACACACAGAGAGAGAGAGAGAGAGAGAGAGAGAGAGAGAGAAAGAGAGAGAG
AGGGAGGGAGAGGGAGAGCCAACGCCACTTACGCCCCTGTGACAGAGCTTCAGAAAAAGC
TGTCACCTGAAAATCTCAGTTACAGACCAAGCCTGCATTAGACTTCCTTTCTGGGCCCTG
GTCTGCTTTTCTGGATCACATTATCATCAGTAAGTTCTACTTACTATTTCTGGTCACATT
GCTTTGGTCAAAGGGGAGTCATAGGCCCATTGCTGGCTATAAGATGGCTGACAAACGAGC
TACATATTCCTGAGTTTAGCAGAAAATACGGTTTATTTTGGGCCAAAGGAGGCATAGATA
TTAGGGGACACTTAATAGAGTCAGGCTTTTATTGCTGAGATCTAAAAATATCCCCCTAAA
GGTCAAGTGTTGAAGGCGTGGTCTGTGGTCAGTGTGGTGAGTCAGAAGTGACTAAAACCT
TAGGAGGTGAGCTCAGCAGA
>MGP_C57BL6NJ_G0026584|MGP_C57BL6NJ_G0026584.1|MGP_C57BL6NJ_T0056649;MGP_C57BL6NJ_T0056641;MGP_C57BL6NJ_T0056642;MGP_C57BL6NJ_T0056660;MGP_C57BL6NJ_T0056658;MGP_C57BL6NJ_T0056656;MGP_C57BL6NJ_T0056653;MGP_C57BL6NJ_T0056655;MGP_C57BL6NJ_T0056657;MGP_C57BL6NJ_T0056646;MGP_C57BL6NJ_T0056659;MGP_C57BL6NJ_T0056645;MGP_C57BL6NJ_T0056654;MGP_C57BL6NJ_T0056652;MGP_C57BL6NJ_T0056661;MGP_C57BL6NJ_T0056643;MGP_C57BL6NJ_T0056648;MGP_C57BL6NJ_T0056644;MGP_C57BL6NJ_T0056651;MGP_C57BL6NJ_T0056647;MGP_C57BL6NJ_T0056650|MGP_C57BL6NJ_T0056649.1;MGP_C57BL6NJ_T0056641.1;MGP_C57BL6NJ_T0056642.1;MGP_C57BL6NJ_T0056660.1;MGP_C57BL6NJ_T0056658.1;MGP_C57BL6NJ_T0056656.1;MGP_C57BL6NJ_T0056653.1;MGP_C57BL6NJ_T0056655.1;MGP_C57BL6NJ_T0056657.1;MGP_C57BL6NJ_T0056646.1;MGP_C57BL6NJ_T0056659.1;MGP_C57BL6NJ_T0056645.1;MGP_C57BL6NJ_T0056654.1;MGP_C57BL6NJ_T0056652.1;MGP_C57BL6NJ_T0056661.1;MGP_C57BL6NJ_T0056643.1;MGP_C57BL6NJ_T0056648.1;MGP_C57BL6NJ_T0056644.1;MGP_C57BL6NJ_T0056651.1;MGP_C57BL6NJ_T0056647.1;MGP_C57BL6NJ_T0056650.1
GGGATATCTGGCTCACCATTATGTGAGTGCTGGGGATTGAGCCCAGTGCCTCAAGCATGC
TAAACATGATATTCTTACAAGCCCAGACACAACATCTTCAGGGTACACACTGGGACTACA
GAGGTGATGAGAAGTGATGTAACTTGCCTAAAGTAGCTTAGCTGAAAAGAGAATTAAGTT
CTTAGGTACCAGACTGCAGGTTTAGACATCCCTTTATACTTTACTCTCTTAGTATAAAAT
GGAAAAGATTGCCTGTCAAAGAATCACAAGGTAGAATGTTCTTTTCCATAAATATCGAGA
GCCTCAAGAATGTTAGACATTACACAGTAATGGTAGAACCAGGAGTGGTGACTCATATCT
GTAATTCTAACACTCAGGTGTCTGAGGCAGGTGGATTACTGCAAGTTGAAGGCCAATCTG
GGTAACAGAATAAGTTTTAAACCAGCCTGCACTACAGCATAATGCCTTGCCTCAAAAACC
AAACAAGCCAGACGTGGTGGCGCACACCTTTAATCCCAGCACTTGGGAGGCAGAGGCAGG
CCGATTTCTGAGTTCAAGGCCGGCCTGGTCTACAGAGTGAGTTCCAGGACAGCCAGGGCT
ATACAGAGAAACCCTGTCTCGAAAACCAAAACAAACAAACCTCAAAAAACAAAACAAAAA
CCAAAACAACTATAATCCCAAACCCAGAATCCAAACCACCACCAAGAAAAAAGAAATTAA
TGTAAATATCTGGTATTTTACAATTCTGATTTCTTTCTTTCTTTTTTTTTTTTGAGACAG
GGTTTCTCTGTGTAGCCCTGGCTGTCCTGGAACTCACTCTGTAGACCAGGCCGGCCTTGA
ACTCATTAATCTGCCTGCCTCTGCCTCCCAAGTGCTGGGATTAAAGTAGTGAGCCACCGC
CACCACCAAATGATGGCCTAGTCGGCCATCACTGGAAAGAGAGGCCCATTGGACACGCAG
ACTTTGTGTGCCCCGGTACAGGGGAACGCNNNNNNNNNNNNNNNNNNNNNNNNNNNNNCC
CTCCCCCGCCCCCCCTCCGAGACAAAGTTTCTCTGTGTAGCCCTGGCTCTCCTGGAACTC
ACTCTGTATACCAGGCTAGCCTCGAACTCAGGAATCAACCTGCCTCTGCCTCCCTAATGC
TAGGATTAAAGGTGTGCGCCACCACAGCCCTGACACAATTCTGATTTCTAATGGCTGTAC
GTACAAATACTGGATGTTCAGTGACTATCAACCTGAACCCTCACGAAGAGGCATGAGCAA
AGGACAGTTTTACACCCTATCCTCCCGCTACACCTCATCCTCCCGGGACTTGGTTTCATG
CTGAAAAAGCTGAAGTGAATTTTTTTTTAAAAGTTGAAAATAAAACAAAACACATTTTAT
AGCGTGAAAAGCATATGCAATTAAAAATGACAATATGTAAAATAAAACTTTATTAGAACA
CTTATTCAGACACACTTGTTTACATGTAGTCTGCAAAGGATTTTGTTAGAGCAACAAGAG
GTAACAAATTGTTGGTTGGCTTACCTACTTAAAATCTAAGATATTTACAATCTGGGCTTT
TACAGAAAATGTTTGCTGATCTGCTCTGTAAGGACTTACACATCTACACCCAAGTTGAAC
ATGACTACTCTCTAACCTCCCAGTGCATACACACTTTTTTTTTCCTCCCAAAAAGAACAC
TAAGGCCACTTTCCTCTGGAAAAAAACAATGTTGCCATCTTGGAATGATTTGAAATGACA
CCTTAGATTACTGTTACAATGGTGCACTACTACAGTTTGAGCCCCGTGCCCATCTTAAAT
ACATCGGTTACCCCTAGTGCTGAAATCTTAGCGCCAACTCTCCTCCTGTTATTTATCCTC
ACTGCCGTACAGGTTGAGCTATTTCATAGTATGAGTTCATCCAGGCTTCCTGAATCATTA
ATAGGGACTTTCAGGTTTTACTCTCAAACTCTTACACTTTCTGCTGTGAATTCTTTTTAA
CCTAAAACTACTACTAAATGGCCTATACACGAAAATAAAGTTCACTTTTTTTACTTTTAA
GAAATCAGAATTTAAAAAAAAATGCCTTCTCTTGAGAAGCTAAATTTAAAATTTGCAGTT
CACAGAAGAAAACCTCTTCATATCCAGTGATCTCAAAGCCCCTCTGGTAAGATAAAGACT
GTGCGCTTATTTTTAAATACTATTTCCTGGAGAAAATATTATTTAATGGAAAAGACGTGA
CTAGTAACAAATCAAGTCTAAGGCTCTCCCTGGTCTTGCCAGCGACTCCCTTTGACTTTG
GGCAAATCATCTTACTACTGTTGCTCTTTATCTGCAAAAACTGGACTTCATGCCTATGGG
AGTTGCATGGTTAATCAATGCCTGGAAAATGCGTAGTGGCAGATGCTACAAAAGTGCTGA
GCCTTAAAAACAAAACCACCCCCAGCCCCCATTTGTATTCCGTTGAGGTTGAGGTTTATT
GTTATTTAACATAGGAAGGCTAACACTACGTTAAGTCCAGCGTGCAGCTCAGAACAGAGA
TCACTGTCCAGATGGGATTTTTTTTTTTAAGAGCTAAGATTTTTTTTTTTTTTTTACTTT
TAAAAAAAATTGTGGTTGGGGGTTATTTTATAACCCAACAATTCACCCGTGCAAGAGCAT
TAAGCTTCAAGTTGAAAACTATCGATTTAATAATTTAAATGAACCTCCTCAATGATTAAA
AAAAAAAAAAAAAGGCCCTCCCCGCTCAGCCAAGAAATCTCTGAAAACAAGAATTCTTCT
GATGTCGTCCCCCCCAACCCCCGCCCCTGCAGTTCTCCATGTTACAGTCCTTGGAGGTGG
ACTAGGCATAAAATACTTTCACTAATAAAATATGACAAACCGCCGGATTATACGTGGCCG
ATTCCCAGTGATTGCCCTGCTACACAAAGCAGAAAAGTAAATGCCATCATCCCCCTTAGA
ACAAAAGAACTTAGGAATAAAAAACATGGAGAGGGGGGCAGAAAGCAGCAATAAATAAAG
GTGAGCGAAGGACCCCGTCCCCCGCCCCTCCCCGGAGCTAGAGTGGGACTCGGCACGGCT
AATAAAGTGGTTCAAGGGTAGTTATTTGCAAAGGGGGCGGGGTGGCCGGGGATTGCATGT
TGCATTCGACTTGAGCTTGCATCTTCTCCTGTTGCCTGGACCACTCGCTCCCCCATTGCA
GTGCTTCCTCCTCGCTCCTGCCTCCTTTCCACCCCCACCCCTGCAAACTGCTGTTGCACT
GGAGGGAGTTGGGGTTGCTCGGGAGCCCCCCAGCAGCTCTCAACGGCGGGAGGGGACCGG
GGCTCGGGCCTGGCCGGGGCTGCGACGCGGCGGCGGGCCGGGAGTTTGGCGGCCGCTCGG
CCCCAGCGCCGCCGCCGCCGCTGCACCGGAGTTTGGCTGCTGCTGCCCTACTTCACTCTA
GTTTAGTTTCACTCACTTTACATCCGGGTTTTTTCCCTAGGCAATGGGTGCCGCAGCACA
CCCCGTTCCTTAGGCAAAGTGAAATAAATTCGCCGCACCGACACGTCAAGTAGTCCGCCC
GCCCGAGCGCCGCCGCGGGCCCCCGCCGCCGCCCCGTGCCCCCGTGGGGGTCCCCGGCGC
CTCCCGCGAGCGACGGGCTCGCACGCAGGGGCGCGGGGCGGCCCGGGACCGTCGCGGTCC
AGCTCCGCCCGGCCCCCCGCCCGCCCGCCCGCTCTTCCCTCGTCCCCGCTTCCCCAGCTC
CAGTCCCTCTCGCCCGGCTCTCGGGAGCGGCGGGGGNNNNNNNNNNNNNNNNNNNNNNNN
NNNNNNNNNNNNNNNNNNNNNNNNNNNNNNNNNNNNNNNNNNNNNNNNNNNNNNNNNNNN
NNNNNNNNNNNNNNNNNNNNNNNNNNNNNNNNNNNNNNNNNNNNNNNNNNNNNNNNNNNN
NNNNNNNNNNNNNNNNNNNNNNNNNNNNNNNNNNNNNNNNNNNNNNNNNNNNNNNNNNNN
NNNNNNNNNNNNNNNNNNNNNNNNNNNNNNNNNNNNNNNNNNNNNNNNNNNNNNNNNNNN
NNNNNNNNNNNNNNNNNNNNNNNNNNNNNNNNNNNNNNNNNNNNNNNNNNNNNNNNNNNN
NNNNNNNNNNNNNNNNNNNNNNNNNNNNNNNNNNNNNNNNNNNNNNNNNNNNNNNNNNNN
NNNNNNNNNNNNNNNNNNNNNNNNNNNNNNNNNNNNNNNNNNNNNNNNNNNNNNNNNNNN
NNNNNNNNNNNNNNNNNNNNNNNNNNNNNNNNNNNNNNNNNNNNNNNNNNNNNNNNNNNN
NNNNNNNNNNNNNNNNNNNNNNNNNNNNNNNNNNNNNNNNNNNNNNNNNNNNNNNNNNNN
NNNNNNNNNNNNNNNNNNNNNNNNNNNNNNNNNNNNNNNNNNNNNNNNNNNNNNNNNNNN
NNNNNNNNNNNNNNNNNNNNNNNNNNNNNNNNNNNNNNNNNNNNNNNNNNNNNNNNNNNN
NNNNNNNNNNNNNNNNNNNNNNNNNNNNNNNNNNNNNNNNNNNNNNNNNNNNNNNNNNNN
NNNNNNNNNNNNNNNNNNNNNNNNNNNNNNNNNNNNNNNNNNNNNNNNNNNNNNNNNNNN
NNNNNNNNNNNNNNNNNNNNNNNNNNNNNNNNNNNNNNNNNNNNNNCGGCGGCGGCGGCG
GGCCGGCGGGGCCGCGCGGCGGGCTCCCGCGCGGGCGAGTGTGTCTGGGCCTGGGCGGAG
GGATCCCCGGGCTGAGGCGGCGGAGGTGCTGCGGCCCGGGGCCGGGTGGTGAATGGGCTG
GTGGTGCTCGCTGCTGCTGCTGAGAGGAGGAGGAGGAGGATGAAGAGTTGGGCTTGTTTG
TCTCCCACAGTTTCTCTCCTGCTGCTCTGATTCCTCCCTCCCCATTCCGGCCCGGGGCCT
GTGTGTGTCTCTCCTGGAGGAGGAGGAGGCTCCAGTTCCTCCCCCCCACCCCCTCCTCCC
CACCCCCCCTTGCCTGGGGAAGAGGAGGAAAGAAACAGCCCAGAGAGAGAGAGAGAGAGA
GAGAGAGAGAAAGAGAGAGA
>MGP_C57BL6NJ_G0026212|MGP_C57BL6NJ_G0026212.1|MGP_C57BL6NJ_T0055549;MGP_C57BL6NJ_T0055551;MGP_C57BL6NJ_T0055548;MGP_C57BL6NJ_T0055546;MGP_C57BL6NJ_T0055552;MGP_C57BL6NJ_T0055550;MGP_C57BL6NJ_T0055547|MGP_C57BL6NJ_T0055549.1;MGP_C57BL6NJ_T0055551.1;MGP_C57BL6NJ_T0055548.1;MGP_C57BL6NJ_T0055546.1;MGP_C57BL6NJ_T0055552.1;MGP_C57BL6NJ_T0055550.1;MGP_C57BL6NJ_T0055547.1
TCTATCTATCTATCTATCTATCTATCTATCTATCTATCTATGCATGTGTGTGGGATGTGT
GGGATCCAAATATGTTTCTATATGCTACTATAAAACAGCTCCGATCCTCTAGTCATAGAT
AAAACACAGGCTCATTAATATTCACAGGTACATGCCTTTGGTCCATACTAAAAGCCATCT
GTAATCTGGTGTATCAGCAATGTTTTATTTATTGCTTTTATCAGATTTATCTCACCTTTC
TCCCATTGCTCATGCTTGTTAAAAATCCTACTCACTCTTCATCATCTAACTTCATTTCTA
CCTCTTGAGATTGGAGTTCCTGTCACCTCTTCAAAACAGACTGTCTCTTCTTCCTCTGAG
TCCTTGGTATCTGCAGTACTTGGGCACTATCCTCTGAGGTTGTGGGAAGCCACATGTGCC
GTTGCAGAGTGGCACTGACTACTGCTGGCCACCACGCATAAGNNNNNNNNNNNNNNNNNN
NNNNNCAATGTGTACATATGCAGTAAAGTTTTTTGCAAAGACACTGCCTGGCCCGGGCAT
GATAATGAGGCTTTGGGAGTATAACCAATCAGATGTGAGACATGCAAATGAAGTATGATA
ATGAGGCTCTGTGAGGTACACAGAGAGAGGGAGAGAGTAGCCAATCAGATGAGGAACATG
CAAATGAGGCTTAGTGCATAACCAATCCGGGTGTGAGACACGNNNNNNNNNNNNNNNNNN
NNNNNNNNNNNNNNTATATAAGCAGCACCAGTTCTGGGCTCGGGGTCTCTTCGCCTCTGC
AATCAAGCTCTCCCAATAAACGTGTGCAGAAGGATCCTGTTGCAGCATTGTTACTCCAGC
GCACGCAAGATGAGGTCTGGTGCACCTTGAGTGTGCTGGTGTGTGCTGCTACTCAGCTTT
CCATGTGTGCACATCCTGCTACCCAAGTAGATCTGTGTGTGTGTTAGTGTGTGTGTGTGT
GTGTGTGTGTGTGCGTGCATGTGTTTATAGAATAAGTATTACAGTCTTGTGACACACAAA
TTCATAGCAGAAGATCATGGAAACTTCTGGCTGTTCTCTTGCTCCCAAGACATAGAAATC
CCTTGTATGTGAACTCTAATGTAAGTGGAACTAAGGTGTGGAGGTGCACCCAAAGATGAA
AAACTGACTTAACTTTATTGATGGTTTCCGGTTGCCTGGAAAACCAAGTGTATTCTCATA
TTCTCCTTCATATTCAGATTACAGGGCTGTTTCCCAACTGTAGTGCAGACAATGTATACT
CATGTCCCTCAACAAAGGTTACTTTTTCTAGCTTTTCTTTTTCTTGTTGCTTCTGCTTAT
CAGCCATTCATTCTCTCATTGAGCGATACACTTGTTTGCTTCCCTACAGCAACAAGTAGA
AGTCCTTATTGTGCAGGTGTGAGCTGGCATCCTTGGAAATGGCTGTCTCTCCTGTGACAA
ACTGTCCTTTGAGTCTAAGAGCTTGATATGTGCTCTCAGAGTAATGCCTTGGACATCAGG
ACTCTTGGAGTCCTAATTAAAGTAACAATAATATAACCAGATAGGGAAAGCTCCCACAAA
GTTAAACTGATTCTTGGAATTTCAAGATGAGAAGGCAAATAGCACTCATGAACCACGTAT
GGCCTGAAGCTAAAAGCAGGCGGAGCTCTCTGTGTCTTTGATTTTTACATAACTCTTTGG
GTCTGACTTATGCTTTCTGTAGCAAACTAGCTCTTACTTTTCCCAGCTTTACAATGAAGT
ATGGGGGGCGGTATTCTCTGAGTTTAAAAATCCTTGAATCCAAGTGTTTACAAAATAAGC
TGCTGACCAAACCTCTATTATCTGAAGAAGGACCTTCACTACTATCTGAGCCTAGCCGTG
GATTAACATGGTCAGATAAGAAATGATGGCTCGTTCCCTTGTATTTTCACACTAATTATT
TGGGTAAGGGGTGGTATGATGGAGCCACTGCTCCAGACAGATATGGTGGACGTGCAAACG
AGGTGTGTGCTTTCCAATTTGTGGGCATGGAGGGGAAGAATTTCCACAGGCTCTTTTCCA
TATCTAATCTCCTGCTAGCTTCAGGATAGTGAGGTAAGACAGGTGCCATCCTTAGGCACC
ACACCCAGGAGGACACATGCATGCCTTTAGAACCCAAACAACTTATCCAAGATTCTGACA
GGTCGTAAATCCTCCTTCTAGAATGGCCTGACAAAAATCCATCTTCTATAATATTCTTTA
AATCCTACTGTATCCCTAAAGCGAGAATGGTGCCAGGTGAGGGAGAAGCCTTGCCTTTTG
TCCTCTTATCGCTTTCTCCTCTGTAGAAATGCAGTTTCAGAGAAACAGGAAAAGGGGCAA
GTTACAAAGCTGCTTACCCATGTTCTGACCTGGGGACGGTGACCTCTCCTCTCCAAAGAA
GATTCATGTCCATGACATCTCCTTTCTGCTACCCAGAAATGAACTTTGTGCTTCCCAAGA
ACCTAACATGGGACACTGAACTTAGTTACTCAAATGGTCTCTCCACCTAGAGTGTTTCCT
TTTGGGGACGATGATTTTAGGAGTAATGTTGACTCATTAAGTCAACAGTTTATGTACCAG
GTACAGAAGAACAGGGATGAAGCAGGTTTAAAAACTGGAATTGTGTGACAAAACTTTCAA
CCTGTTAACTATGTACTAGGCAATGCTCTTTAACATTTGAAGCTACACTGTTTAATAAAA
TAGATATGGTTGTATATATATACCACATATATGAAATATATATATCTATATCCCCTACAC
ACACATATGGGTTTCTTTGGTTTGTTTTGTTGTTTAGTTTTGTTTTGTGTTTTTGTTTTT
AGGACAGGGTTTCTCTGTGCAGATCTGGCTGAGCCGGAACTCATTGATCTATAGACCAGG
CTGGCCTCAAACACACTCATCTGCCTGCCTCCTGAGTGCTGGGATTAAAGGCGTGTGCTG
ATCACACTTGGCTGATATATATATGCGTGTGTGTGTGTGTGTGTGTGTATGTGTGTGTGT
ATGTATATATATGTATATATGTATATATACATATATTTACACACATATATACACACATAC
ACATATACATGTATATATACACATACATACACATATATGTGTATATATATATTTTTAAAG
TTTTTGAGGCTTACATTTTAGAGACAAAGTGCCAATAATGGTGTATGTTGTGTTAATGGT
GGTGATGGCTTTGGGGAGGAATAATTGTACATTAACTTGAATGATAAAGGGAAGGCCCTA
TCCAGAGTAAAATGAAGGGAAGAGAAAAAGGATATTTTAGGAACGATGTTTCAAGGACAG
AGGAAAACACACACACAAAGACTGTGTGGGTACGGTAGGTATGTTTTGTAAAGAGCAGGG
AGCCCCGAGGGAAGAGAACACACGAGATCAGAGAGATAATAAGGAACCAAATGTCTTAAG
ACATAATGGCTTTGACTTCTGCTTGGGGGAGAACAGAGCTAAAGCAGGTTTAAGTACTGG
AATTGTGGGACAAACATTTCAACCTGAGCACTATGGCCAAGAGAGGACAGTAATGGGACA
CAGGCAGAACTGGGGTTTGAGTGGTGATGGGGACTGCTCAGATGTGAAATGGTACGGCAG
TTTAGATCAGCTGGTAGCCAAACAGGTAGTGGAGGGTGTAAGGTAATGGTTTATAAAATG
ACTTGGATGAATTTGTGATGTTAGAAAGGAAGTATGCAAGCAAGAGGAAAGTGGCTGCTT
CCTTTTGGACTGAGCCGTGACCACAGGAAGGACAGGTCTGGAGGAGAGAGTAGTCATCGA
CCATCCAAAGAGAACTGCTAGGGACTGAATGTGTTCTCCCCAAATTCAGTGCACTGGCAT
TTGGAGGCTAAGCCCTTGGGATGTAATTAGTTTATGAGAATGAAATCTTGGGATGTAATT
AACTTATGAGGATGAAACCTTGGTTGGAGCCCTAGTCAGATGACACACGGGTGCAGTCTC
TCTGTCTCTGCAACAAGAAATTCTCTGCGAAGACAATCACCTGTCAGGAAGAGTCCAGGA
AGGGTGTCTTTGCCACCCCTTAGATTGCCTAGAACTTTGGCTTTGGACTTTGCCTCTGCA
AGTATGAGGAACGCATTTTCATTGATTGAGCCATATGTCAAAACAAACAGCCTGAATTAA
GGCAGGAACTGACCTTTGCAATCACAGCTGACCTTGAGTGACTTCATTGGGTGGGGAAGG
CATGAATGGAAGTTCAATAAAGAACAGGAGGTGAGAATCAGGAGGCCTTGAGAGTTTGGT
TTAAAGGCAGGGAGAGGAGGAATAAATACTCCTGCCCCCATTATCTACCAAGTCAAAATG
TGGTTCCCACAGTATTTTCAGAGGTTACTGGCGCAGTTCCCCATAATGCTGCCGTTACTA
GCTGCTATCACCATTAGACACCATCATCAAGCAATTCATTAATCAATCATAAATGCCTAA
TTTCTTGTGCTACTTCATAAATCAAAATTAGGAGCCTTGTTCCTTGGGGGACCCAGCTCA
AGGGGAAGCAGTAGTGTAAAACGTGCCAGGAAGGTCAAGGAGGGGGGTGAGGTGCGGGTC
GGAGGCAGAAGTCTCTTGCCAAATCATCCAGCCCCAGTTCCTGATTTTCTTTTAGCACTG
GAGAGGATGATCCTTCCCCTCCCACTCCTTCCTCCTTCGCCTTTGCGCCCCCTACTTCTT
CTTCTGGGGTTCTTTTTCAGCGCAGGGCTCTCTCTGGAAGCTCGGCCCCTGCCAGGCTCC
TTTTCGCCTCCCTGCGCTCAGGAAGAGGACAAGAGCGCAGACACTCCAGTGGGGCAGGAG
CTGGCGTTCTAACCAGGTGCGACCCAACTTGGGGCTGGGACAGAGGTGCGGGACGCGCTC
CAGGTGCGGGTCCAGAGCCAGAGCGCGGCCCGCAGCTCCCAGGGCGTGGGCGAGCCGGCC
GCGTGTGCCTCGGTGCTTGACGGGAACACTAGCCAATCAGGGCGTGCGGCCAGGCTGCCA
CGTGACAGGCGAGGCGGCCC
>MGP_C57BL6NJ_G0026154|MGP_C57BL6NJ_G0026154.1|MGP_C57BL6NJ_T0055234;MGP_C57BL6NJ_T0055236;MGP_C57BL6NJ_T0055233;MGP_C57BL6NJ_T0055232;MGP_C57BL6NJ_T0055235;MGP_C57BL6NJ_T0055238;MGP_C57BL6NJ_T0055237|MGP_C57BL6NJ_T0055234.1;MGP_C57BL6NJ_T0055236.1;MGP_C57BL6NJ_T0055233.1;MGP_C57BL6NJ_T0055232.1;MGP_C57BL6NJ_T0055235.1;MGP_C57BL6NJ_T0055238.1;MGP_C57BL6NJ_T0055237.1
GTGTGGGTACTGCAGGCATGTGCTTTACACACATGCTCGCAGGCAACACATACACACACA
CACACACACACACACACACACACAGAGAGAGAGAGAGAGAGAGAGAGAGAGAGAGAAACA
TGCAAAAAAGAATGTGTAGTCTTTCTACACATTCTGATATATCTGATATAATATCCAGCA
AAGTTTTCTGGGCCTGTAGTTACCTCTGTGTAAAGATAACTACACTTTCCATACTCTAAA
TTAGTAATATATTGGTTTACATTGCCTGTTGCTTTTTAAAAAGGTTATTAAATATTGTCT
GTGTGTCAGTGGGCTTTGAACTTTGTGAACCTATCTTCTTGGATCGGTGTTGGTTTTTAC
TTTGTAGCCCAAGCTGGTTTCCAGCTCTGTGTAATGACGATGTTCTTGAACTCTTGATCC
TCCTGCCTTTACCTCCCCAGGACTGGGATCACGGGTGCACGCCATCACCCCTGGTTGGTA
GTCAGTGTTCTTCAAGGAATGAACATATCCATTCAATTCACATTTAAACCTCATTCAGAG
AAAGCTGTTGCGAGCATCCACTGAGTATCCCTCCCAGCACGTACAGAATTTGGAATGCTA
AACCTCTCTGCTGTTTGCAATACTAGATACTTGTGCTATTTTTATTAAGTATGCCAAACA
TGGGGAGGGGTCTAAAATGAGTTGTTAGCCACTCATACCAATCCCCTCTCCAGGCTTGCT
GTTAGAATTTTAGATGCTCTCCAGATGAGGAATGTTTCTGGCCTGAGTTTCTTCATCTTT
CTCCACCAGCCTTTTCTGTTTCTGGGAGTGGTCATGTGGCCCAACATGGAGCATGAGGAT
TCATGGGCACTTTGCTACTTCGTATTTCTCTGTGATCCTTTGTTTTACAGAAAAAAGAAG
TAACTTCGCTGGCACTGGGACTTGTCCCTCCTTTCTGCCGCTAACACAGGTAGACCTCTG
TAGAACACTGTACCACACTCGCAGTCATCTTGAAAGCACACAGGATCGTTTAGTTCCGAG
GACCCTCAGTAGGTGGCTCACAACCACCTGTGGCTGCAGTTCCAGGGGGTCTAGCATCCT
CTTCTGGCCTCTGAGGGCACCTGCATGTGCATATGCATACACTTACACACACTCAAAAAC
ACACACACACACACACACACACACACACACACACTCCAATAGGAACGTTTCCTTTATGCT
TTTTTTTTTTTTGTTTGTTTGTTTTTCAGCACAAGGTTTCTCTGTGTAGCCTCGGCTGTC
CTGGAACCCACTCTGTAGACCAGGCTGGCCTCGAACACAGAAATCCGCCTGCCTCTGCCT
CCCAAGTGCTGGGATTAAAGGCATGTGCCACCACCTCCCGGCTCCTTTATGCAATTCTTA
AATGCAAGTGTCTCCTATTTCTTTATGTAATTCTTAAAACAAAAATTCCTGAGCTACTGA
TGGACACTTCCACAGGAATTGTATGATCTTATGGGGGGGTTGGAATTGCTCTTAGTGCTC
GCTATAAATAACCAAAAGCCAGAGATGGCAAACCTTGACGTAGCAGAAAGTACTTTGGGT
TCATGGATGTGCACATTTTGTCCTTGGCTCCTCTTAGAGTAAGAGCTCATGAGAAGAGAC
TAGACGTGATAAGACAGAGGGGAAGGGAAAGGTCTTGGGTCCTGGCAGAAATATGGCCCG
AGGAAGTCATAATGTAATAAAAAGGCTTTCTCGACTGTAGAAACAAATTCCAGCCTTCCC
ATGCAGATGGGCAGCTCTCTGGGTGGGCAGAGTCTGGGAATCAGTCAGACCCAGGATCTA
TGTCCAGGAATCCCAAATAAAATACAACCCTTTGTGGGTTAGAATTGCCTCACCTGGCCT
GAACTGTTTCCTGCTCCTGTTCGTTAGTGTAGGATACACAAGTGTTCCTCATTTCCTCGC
TTGTGTCAACAGCTCACTTGCCATTAATTGGAGACAATACTTCAGAAATACAGATTGCAC
TTGTTGAGAATTTAAAGTCTGATTTTTTTTTTAAATAGTCTCTTTAAAAATGTTAGAAGT
GGAGGCTGGAGAGTTGGTTTACTGGTTAAGAACGCTTGTCATTCTTGCAGGTTCCTGAGC
TTGGTTAGCAGCACCCGCATAAGGGATTACCACCGCCTGGAACTCCAGTTCCAGGAGATC
TGACACTCTCTGTTACCACCGAGGGCACCAGGCCTGAATGTGGTACACATACCTATGTGC
AGGCAAAACGCTCATATACGTAAAATAATAATAATACTAATAAGGTCTAAACAAAAGGAA
GTGTGTGTGTTGGGGGAGAGAGAGAGCAAGTGAGATATACTGGAGGTAAGGGTGCTGGCC
TCTAAGCTGGATAACTTGGGCTCTATCTCTGTAACCTATGTGGTGGATAGACTATATATA
TACATATATACACACACATATATATATACAAACATACATACATACACACATATATATGTA
TACATACATACATATATACATATGCATATAGGTACTATAGCTGGGCAAATAGATTCTAAC
CTGACAATACTGGCCTGGTCTCCATTCCACCATGTGGCCTGTTACCTGTCCATTGTAATC
TTGTCCTGGCACCTGCTTCTTCATCCAGTCTGGCTGGCCCTCTGGGCTCCAGAGACCCTC
TCTTTCAGCCTGGAAGTCCCACCTTAACTCTCCAGCCCAACTATTGGCCCTTCAGCTCTC
TATTTGACCAATTAGAAGGTGAGGGAGAATGATGACTACAAAATATTCAGGCAGAATATG
CTTGATAACAATGACAATACCCAAGTCCCGCCTGTAGTCAGATCTCTGCAGGCACAGAAA
CCAGCATTTGAATAATACGAGGATAATATTTATACAATGCACAAAAACATCACTCCAACA
AGAAGTAGTTTATTTAACAGGACATACTAAATATATTTATGAAGATTTCCTCCATATGTT
AGTGTGTCAAAAGTCATGGTAGTTACTTACCTTTGAGGTGTTTTCCATCTCTTATCTTTC
TCTATCTCTTTATCTCTACGGAAGGAGATTAGTTCTGGAGGATAGCCTCGTGTGAGCTTT
GAAGGCTGAGAAGTCACATGGTTTGCCTCCTCAAGTTAGAGGCCAGGGAAGCTGGTGATG
GGTTCCAGTTAAAATTAAAAGCCCTAGGAGCCAATGATGTAAGTCTTGGTCCAGGTTCAA
AGATCCAGAAAGAGGAGCACCAATTCCTGAAAGCAGTAAAAGGTGATGTCCCCAGCAGAG
CAGAGAACAAACTTACCCTTCCCCCATCTTTCTCTTCTATTCATGGCCTCAGCAGAAAGG
GTGCTGCCCTCTGCACTGATGAAGTTGAATTTGTTTACTAAGACTATTGGATTAAATACA
CACGCTCCAAAATATTATTTCTTTCTTTTTATCAGTTTTCTGGGCATCATTTAGTCCAGT
CTACTTAATTAAAATAAACATAGTATCAACCATCATAAGTAGGAAGGCATGGATGGAAAG
TACTGAGGTCAATAAAATGTCGAGGATTATGGTGATGACAGTGATACAGAGCCACACTGA
CTGTTACTCCAAGTTCTTTATCTGAACAGTACAGATCTATTGAAATCTCATCCAACCCTG
TAAGAAAGGCGTCAATGCCATTATGACTTTCTTAGATGATGAAATTAGGGCACGAAAAGT
TAAGCAAGGGCCATGAGACCAGGCATTCATAGCTACTAAGGAAAAGTTGGGGCTCTTGAT
ATATCCGGGTAGGATGCAATTTACTTGCTTTCTTAAGAAGATAGCCCAGGGTTGGAGAGA
TGAGTACTGGCTGCTCTTCTAAAGGACCTGGGTTCAATTCCCAACCCCCAGGCAGATCAC
GTCTGTCTGTAGCTCGAGTTCTAGGGAATCCTGATGCCCTCATATAGATACACATGCAGG
AAGAACACTAATTAATGCCTCTGAAATAAAATAAACAAAACAAAATAAGACGATAGCCTA
AGCTGCAAAGAGTACCACAGCTTCTTGGGCTCCATCTCTCAGCTCAGGGAAATTCTGGTG
CCAGGCAGAACTCATGGTATGAGTAGCTTTAATCAAAAGTTCTACATGGGCTTGAAATCT
ACAGCAAGGGCAGCTGGCTAAAGTCACGTATAACAGTGCATTTCCAAGCCCTCATAACAT
CTAGTTAAGTTCAGAGGGACAGAGTTGAGCCTAATATTCTCTGTGAAACACTTGGGGCAA
ATCTGCTTTGGAAGCAGGATGGGTGCAGTCAACGACCACCCTCATGCAAAATAGTTATTT
GTGTAAACTGTCTTCCTTACTAGATTTGAAAGCATTGCAGGGCTGAGTGTCTCAGCCTAT
GAAATCGTAACTCCCGTCATAGGTCTTTGACAGTTATTTTCTTTGAATTGTCTATTGTGG
ATTGAATTCTTGTAAAAACTCACACATACTATAAACCCCACATTTGCTTATAAAACATCC
AGTTAGATCAAAGACCATGCAACATAGATGCCGAAGAACCCGTACCACGTCTCCACCTGT
AGTTCGTGAAGTTGGGCATTGCCAATACCCGGGGTGGGGGTCTCCTATTCAACTAGATTC
TCTCACAGGGTTATACTCTTCTGAAACTTAAATCACGCGTTTCATGATTGACTGGAGTCA
TTCACTCATTCTTCAAACGTGCTGAAGTGTCAGATTTTACGTAGGCGAGGCAGGTCTTCA
AACTGTCGGAGTGAGGGAGGTCGAGATAAAAGTGACTAAAGCCACCTTTCACGGCGTCCA
GCTTGTTTTTGCTGCAAGCACCCCAACTACAGCGCGGCCCTCCAGGAGCGCGCGCGGTTT
CTGCGCGTGGCCGGTTTGGGCCGAAACTACGCGTCCCGGCAGTCCGCGGGGCGGGTGGGC
GGAGCCGGGCCGGGGGCGGGGGCCGAGAGGGGGCATTGTGTCGGCCAGCCGTGCGCGAAC
GTCCGCTCGCTGTGGGGCCGGGGCTGAGGTGTCAGCGCCGCTGCGGCCGGGGCGAGAGGC
GGACGAGCAGGAGCGCGCAA
>MGP_C57BL6NJ_G0028826|MGP_C57BL6NJ_G0028826.1|MGP_C57BL6NJ_T0066638;MGP_C57BL6NJ_T0066648;MGP_C57BL6NJ_T0066645;MGP_C57BL6NJ_T0066649;MGP_C57BL6NJ_T0066641;MGP_C57BL6NJ_T0066637;MGP_C57BL6NJ_T0066642;MGP_C57BL6NJ_T0066646;MGP_C57BL6NJ_T0066629;MGP_C57BL6NJ_T0066633;MGP_C57BL6NJ_T0066636;MGP_C57BL6NJ_T0066630;MGP_C57BL6NJ_T0066643;MGP_C57BL6NJ_T0066644;MGP_C57BL6NJ_T0066647;MGP_C57BL6NJ_T0066634;MGP_C57BL6NJ_T0066631;MGP_C57BL6NJ_T0066639;MGP_C57BL6NJ_T0066650;MGP_C57BL6NJ_T0066632;MGP_C57BL6NJ_T0066640;MGP_C57BL6NJ_T0066635|MGP_C57BL6NJ_T0066638.1;MGP_C57BL6NJ_T0066648.1;MGP_C57BL6NJ_T0066645.1;MGP_C57BL6NJ_T0066649.1;MGP_C57BL6NJ_T0066641.1;MGP_C57BL6NJ_T0066637.1;MGP_C57BL6NJ_T0066642.1;MGP_C57BL6NJ_T0066646.1;MGP_C57BL6NJ_T0066629.1;MGP_C57BL6NJ_T0066633.1;MGP_C57BL6NJ_T0066636.1;MGP_C57BL6NJ_T0066630.1;MGP_C57BL6NJ_T0066643.1;MGP_C57BL6NJ_T0066644.1;MGP_C57BL6NJ_T0066647.1;MGP_C57BL6NJ_T0066634.1;MGP_C57BL6NJ_T0066631.1;MGP_C57BL6NJ_T0066639.1;MGP_C57BL6NJ_T0066650.1;MGP_C57BL6NJ_T0066632.1;MGP_C57BL6NJ_T0066640.1;MGP_C57BL6NJ_T0066635.1
AACCTATTGATTTGCAAGGATGACTTGTTAGCAGCTGCAGAAGTTGCCAGGGACATGGGC
TTATAATTGGTTACAAATACAGGTAAAACTTATCAAACAACTGACATTTCTGCAAATGTC
ACATTTAACTTTCAAGTCCCTCTGTCTCAGTCCTTCTTGGGGTTTACTCTTTGTCTCTAT
AGTGACAGTTTTCACAGGGGGAGTATAACACTTTCCACAGCTTACTGATTTCTCAGAATT
TAGGGAAAATATCTAAATTTCATGAGAAAGGTAGGAGGGAATTCCTACTCGGCCATTCTA
AACACATTATTTTCCCCTGTAGCAGTTGAAAACGTTAAGCAGCAAGAAACAAGAAGGAAA
TCTTTTTTTTGTTGTTTTTTTTTGTTGTTGTTTTCGAGACAGGGTTTCTCTGTGTAGCCC
TGGCTGTCCTGGAACTCACTTTGTAGACCAGGCTGGCCTCCAACTCAGAAATCCACCTGC
CTCTGCCTCCCGAGTGCTGGGATTAAAGGCATGCGGCTAGAAGGAAATCTTAGCAATCAT
GGGTAGTGTGACTTGGAAGTCAGAGGGTTAGGGCTGGGAACGGGTGGAGCTACGCAGTAG
AGACATGCTGGCCTGCTGCCTTCATGCTGCCCTGGGGTCAATCCCAGCACTCTAAAGAAA
GCTGGCTCAGTGTTCTTCCCTTTCCAAGTTCATCATCCCTGGAACATGGGTGGCTCTTGG
TTACAAGGTGCATGTGAGTGTTGAAGGTACCATATTCTCTCACACTAATGTCCAGATCAT
AGAAATGACCATTTATTTGTTATCTACCACTTGGGGTTTTATTAAGTAAAATGATCCTTA
CCAAAATAATCCTCACATGAAGTCCTCAGTGGCTCTTCCACATTCTAGATCCAAGTAAGC
TGCTCAGCATTCAGGCAGTCGGCAGAGGGAAAGAGCCATTATAACCCGCTTAGGAGGACG
GCTTTCATCTGGAGCACTGAGAAGGGACGGGGCAGTGGTGCAGGACAGAGAGTGTCCCAC
GGTTCAGTTTTATGACCTTGATGGTTTAAGTTCTTCAGTTTTTGGAAGACTGAAAAATGA
TTTTATTGATATGAACAACAGCTATTAGTATTTATTAAAAATGTAAATGCTGATGTTTTA
AATAAGCTATCAATTTGTTTAAAAGGAAAGTAGAGCCATTTGCTGTTATCATTCTCTAGT
AGGAAGAATCAATAACCTCTAATAATGATAAGTCTATGTCTTTAAATTAAGGAGCTTGAG
ATAGATAGACTTTCCCGGATTACCTCAGTAGACCCAAAGTAATCATTAAGGTGGCTACAA
CCAGCAAGCAGCAAGCAGAGTAAGGAAGATGAGTGTGCTGAGTGGCCTCAGGGGAGGGGG
CCCTGAGCCGGGGAGCAGCTTCTCAAAGGTGTAAAGGGAAAGAAAACAGATTCTGGCCCC
AGAAAGGAACATATGTAAGTACCTCGATATTTAGATTTAGAAACACTTGTGTTTAATACA
TCTTCTATCAGGCATCCAGAATTATGATAAATTTGTGGTCTAATTTACTGATTTCTTTTT
TTTGTAATTCGTTAGCACAGCAAATGAAACAAACAAATGCACATATTTAAAAGAAAGTCT
GCTTATAAATCAGCCCAAAAATGTAGTGACAGGAATGGCCTTGATTTACACTTCCGTGGC
ACGTGTCCTGTAACAACTGATGGACCAGGAAGCGGGGGAGTCTCCTCTGCACCTCAACCA
GCCTGTTGTGATGTGACGCGTCACCCTGCCTATAGAAATGCACAGGGGAGAATAGGAAAT
GTATACAATTTCATATTACACAAATAAAAAATAGTTTTGTCGCCGGGCATAGTGGCGCAC
GCCTTTGATCCCAGCACTCGGGAGGCAGAGGCAGGCAGATTTCTGAGTTCAAGGCCAGCC
TGGTCTACAAAGTGAGTTCCAGGACAGCCAGGGCTACACAGAGAAACCCTGTCTTAAAAT
AACAAAAAACAAACAAACAAACAAACAAAAAATAGTTTTGTCCTCATGGCCCTTCTAGGA
GGGCCTTGGGGACTGTTGGATGTCCCCAGTACGCACCCAGCGGATACCTGGGTACAATAG
TGTCTCCTGTCTCCTTTCAAAGAATGGACTGTTTTGCCGTATTCCTATAGCACTTTGACA
CAATGGTGATAATGCTTCTGACATTCCTAGACCCATCCTTTGCCCTGACTAAGCTTATTC
TTTAGCTGAAAAGTAGTAAGCATATAAGCAAAAACAAAACACAGCTTACACGAAGACAAG
CACACAAAAGACAAAAGGAGAGGTAGAACGGATGGGGCAAGGAGGATTTTGCAGAGTAAA
CGAAGAGCTATCTTCTTTGACTCTTCAGGAGTAAAGTTGGAGATAAGGTGAAAGTGGGAA
GAAAGGGACTCTGGACAGGGTAAGAGTTTAAGCAAAGAGAAGAGCCACCAAGGTCTAAGC
CTAGAAAGCAGATGAGCAAATTAGAGCCAAAGAGAGTGGAGTCCAACAGAAGATTGAACA
GCTGGATGGGGCACTGAGTCAGGTAGCTGCAAAGCATTAGGATATTGCAGGACACAGAGG
ACCCAAGGCTCTGGCCCTCCTCCTTCCTAATGCTTCAGCCCTCTAACACAGTGCCTGGTG
GTGTGGTGACCCCCAACTACAAATTTATTTTTGTTGCTACTTCATACTTGTAATTTTGCT
ACCATTATGAATTGTAATGTAAATATCTGTGTTTTCTGGTAGTCCATAGGGTTCAAGACC
CACAGGTTGAGGACCACTGACCTAAGTAAGATCTTGAGCCAGTTGTCAAAGTCACTGGAG
ACAAGACTATGGCTTCTGCCAATTCTGCCACCTTCTTAAAGGCTGCTCTTCAGTCCAGCC
CAGACTCCATCTTTGTAATGACTGTTTAGAAAGGCAGGGGGACTTCGCTAGATACATCTG
ACCTCAGGTAGAGTGACTGCATGCTAACATCAAGAACAGTCAGTTCTGGAACCAATCAGA
GGAATGTAAATTACAGGTTGCTTGATGTAGAAAAAAAAAGTAGCGTGGCACATGTAGGTG
TGCAGCCAGAAACACACTGTGTGGATACAACTGTTTGGCAACTTGCTGGACTGTCACTTA
AAAGCAGTTAAGTGTATGAATGGGTTTGTGTGGGTAATGACTCTGAAATTAGCTGCTAGC
TTTTCCCAATCTTTTCGTGATGCAGGGAAACACACTGAAACTTGGCTTCTTTCTGGAAGC
TGCTTGTGAGGCTCCTAGGACCTCAGAATGAACATTTGGTCACCATTATCTCTCGGGTAA
TCAGTTGCTACAGAATGACGTCATAGTTCTGCTTAGAGAACAAGAGAATATGCTCCACAC
CTTAATCAAATCATTTGACGATGAGCCTACTTTGATAACATGCATTTAAACATATTGGAT
AACGGTTAGATACCTAACCCGTAATTTGTCCCACAGCAACTGTCACTCATTAGAAAATTT
AAGAGATAAACATGTGCCTAAAGTCTATAGTGTTTCCTGCATAGAATCGACAGATTCTGA
AGTGACTACCAATCTGCTTTGCATGGGCCTAGGAGGAGTCAGGAATTTGAACCCAACTAG
TACAAGGAACTGCAGGTGCTGGTGGCCCTAATGTTTAAAAAAAAAAGAAAAAAAAAAAAA
GGCTGGATCCACGTGGATAAGCTAACTCACATTCTCAGGCCAGCTGTTGCTACTTGGGAT
CTAGTCAGCCATGGATCCTGAAAAAAAAATTAAGCTTAACCATTGTGAATATACATTAAA
CTTATGACGGTGTGTGTATGTGTGTGAGTGTGTCCTAAATTCCAAGTCTACATATTTTCG
GAGGAATTTAATTCTGACCTCTGAATGAAATTATGAGGCTTCTCCCTCTGCTTGGGGAAA
GAGAGAATGGAAGGAGGGACGAGTTACTCTTTTCAGGAAGAAACAGTAATCAAACCTGTT
TTCAGCCAACCAAATCTTCCGCAGGATTCTCTGATTTCTTAGAGCTCAAGAGTGTGCTAG
AAACCTGTGCTTTCCTCCCGAGACAGATAAGCAAAAAGTTTGCTCTAGCGATGATAAATC
TGCACGAGGCGGAGACGGTTTTGGCACACGGTGTACATTAGAAAGATGAGGATGATTAAG
TCTCCCCCCTCCCCCCCGAATCTTGCAGCCCGACTGTGTTTTGCTTCCATTTAAGAAGTG
TCCTTCAACCGCTGGCGGCTGCGTGCCGAGCCTGCCGCCGGCAACCCGTGTCTTAAAGCA
GGGCAACTCGGGTCGTCTGAGTGTCACCCCACACGTGTGACTGGTGTCCGTCGCGGGCGC
CCGCTAGGGTGGCAGTCTCCTTCCTCTCCCCCGCCAGCTGCAGCTCCAGGCCCAGACCTA
GAAGGGGAAGGAAGCCCTGGCCGCAAGCCGCCGTCTGGGCCGGCACCAAAGCCGCCGCTC
CCAGAAACTTTTCGCCCCTAGCTGTGCGCAACTTTCTGCCCCGGGTCCCCGGGCGCGTCA
CGGTCCCCGGGCTTCCCCTGCCTTCACTCCGGCGCCGCCCAAGGCAGACCAGAGCCGGGC
CGAGCAGACCGAGAGTGGGAGAAGCCCGGAGCGGAGGCGCTGCGCCGCAGTCGGAATAAA
GTTCGCGCCCGGTGCTCGGCGGCGGCTCGCAGCCTTCCCTCTCCCCTCCCGGCTCCTCGC
ATTTTTCCCCCTTGTTGACAGCTGGGCGCTGGCCGCCACCTCCACTTCCACGCCCGCACC
CCCCGGGGGGCGCCAAAGTTGTTTTTCCATCCACGGAAGAGGGGGTGTGTGTCTAGCGAG
GTGGGGGTGGGGGAGGGCTAGACATCCTCCCCGAAGCCCCTAGAAAAGCTTGAGGACAAC
AACAAAACAGGCGGCGAACACCCTAGTCCGGACAGTTGCGCCGGGAGCAGAAACTTGTGC
CGGCGCGGCCACCGGTCCCCCCCGCGCCGCCGCGCGCACCCCGCCTCGCCAGCAGCCCCC
CTCCCGGACAGTCCGTTCCC
>MGP_C57BL6NJ_G0029678|MGP_C57BL6NJ_G0029678.1|MGP_C57BL6NJ_T0070411|MGP_C57BL6NJ_T0070411.1
TGCTTCTACTTTCCAAGCACAGATTACAGGCATGTGCCACCATGCCCAGTAGTACCAGGG
CTAAGGAGATGGCTCAGGGGGTAAGAGCACTTGTTCTACAAGCATGGAGGACTGGGTTTA
AACCCATGTAAAAAGCTAGACATGACTGTCCTGCCTGGAACTCCAGCACAAGGAATAGGG
GACAGACATTGACAAATTCTGAGAGCTCACCTTTCAGCTCAATGAGAGATTTCTTTGGTT
GTTTTGGTTTGGTTTTTGAGACAGGGTTTCCTGTGTGGCGCTAGTTGTCCTGGAACTTGA
TCTGTAGACCAAGCTGTCCCCAAACTCAGAGATTTGCCTGCCTCTCCCTCCTGAGAGCAC
TGGGATTAAAGGCATGGATCACCCTCACCACCACAACCCCGTCCCACCATGGTTACAACC
CCACCCCACTCCTGGCAGAAGTCTTGCTGTTTGCCCATGGATACATAGTAGCACATGCAT
ACATCACAATCACACACACACACACACACACACACACACACACAGTTATTTTTTTAAATC
AGGAACCCCCCCCTTCCCATACTTCTCCCCAATCACCTTACTGCACCGAGACAGCTTGGT
GACTGTCACCTTCTTGGTTGCCCCCTATTGGGGTCCATATTATATCCCAGGGTAGTTGCA
GACTCCAACACTAAGCAAAGCAAAGCCAACCCTGGAGTGTGAGGGGACACATCCCCATCC
GTATATCCCCGACTAGAAGAAGGGCTTGGGAAACGATCTGGGTCAGGGATGCCAGAGCTA
GGAAGCGGTGCTACTGAACCATATGGTTTAAAACCAAACAAATGCGCCGTGCGACTGTAA
ATACGCATTCTCTGGTGCAAGCCTGCAGTCGTAAGACAAGCCACACTTCACCGCGGCCAC
AACCTCCAGGTTCAGCTCGGGCCCAGAGACCCGGTTCTCGAGTGGGAGGAGGTACTGGAG
TCAAACTTCTGCAAATGCACCACGAAGGCGGGAGGCGGGCCGGCTCCTGGTTCCAGCTGG
GACAGGCAGGCGACCCCCTCACATCCTGCCAGGAAGCAGATCGTCTCGGTGAGACACTTT
CTGAAAGAGCCCAGAACTTGCCCAGGGTCTCAGGCTCGGCAAAGCCATCTTGCTGAGCTC
TCAGGGTTAGGATTAGGGTTAGGGAGCTGCAAGCGCGGGAATCTGTCCCTGTCCCGCACA
CAGCTCACCTCCACGCAGTGACCCCAGCTGTCACCGGGCCGTGTAGGCGCTGCAGATGTC
TTTTACGCTCATCTCCAGGATGTCAGCTGTCCTCGGTTTTGTGAGCTTGGGAGCCGTGGA
GGCGGGAACGCAGGACGGGTGGCAAGGCAGAGAGTTACCCTTCCCTCTGAATCGTGGGCT
CTGAGTGAGGGCCACAGAAGGCCTGGGAACCGGGCTTCGCCCCGGCCTCCACTCACATCC
TTCCTGCGCCCGCGGTCGCAGTGACGGTCGGGAGCAGAGCCAGGCTTGCACTGACGCGCG
CTCGCCGCCCCTTCTCCAGCTTCCAGGACTTTTAGGTAGAGCCGCGCTTGAATCCGGTGT
TCCGTTGTCCCTCGCTCGACTTTGCGGGTTTTGGCAGCGTTGCCCACTGGTCTGGGGTCC
AGGTCCAGCTAGCGAGGGCTGAGACGCTCGCCCGGCTTTCCACGCTGTACCTGGCGCCCC
GGTGCGCACCGCGTGGGCGAGCGCCTGCGACACCGAACCCGGAGGCCGAGCTCTGAGCGC
TTAAATACGGCGGACGGGGGGGGGGGGGGGGGGGGGGGGGGGNNNNNNNNNNNNNNNNNN
NNNNTGTGAATCCTTCTCGACTTCAGTTCCCACACTCCTCCCAGCCAATGAAGAGCCAGC
CTCCAGCCCGGCCTGCCGCCCGCCCTCTCCGGTTGTTACGCGTAGCCGATCTCCGGCTAC
GAAAGTGAACCCGACGACGTTGCATCCGAGAGGTCTCGGGTTAGAGTGGGCGGGGCGGGG
GCTCCTGGCTCACTTAGTTTTGGAGAAGAAGCACCAGAGGGTATGGGAGGCAAGTCATGA
GCACCTGGTAGGAAATCCAGAAGGATATTTCTCCAAAAACTAGAAAGCAAATCCTCAGGA
CTGTGAAGTCAGGACCCACTGAGGCTCCTCACACAGCCCTACCCAAGACCCGAGCAGGAT
CAAGACAGCCACTTGTCTCCTCAGCCGAACAGCATTTGCTCATGGGCAGCGTTGTTTCCA
GCAAGGAGCCTGAAACTAACACAGAGGTCTGGGAACAAGCTTGGGTAGAAAGATGAACCA
ACACCAGACACCGAGACTAGAGAGGGGTCAACTGGTCCTGGTCACCTGATAAGTGACATC
AACTGATATCACAGGGCAGCGGAAGGACGACTTCGTGCAGTGTAAGGATAAGGATATCAG
TGGTGACAGAAACCAGATGGGATGATGTCATGGTGCCAGTGATGTATCCTGAATTACCCC
ACCGCTAAGTTCAGCCAAGAAGAACTCAAAAACTTAGGGCAAGTGAGGCACAGCCGCACG
TGCCTTTAATGTAGCATTCAAGAGGCAGAGACAGAAAGAGCTCCGTGAGTTCGAGGCCTG
CCTGGTCTACAGAGTAAGTCCCAGCACAGCCAGGGTTACATAGTGAGACCCTGTCTCAAA
ACACACACACACACACACCAAATTTTTTTTCCAAAGGAAAATAAGAAAAACAGGGCCATT
ATTATTTTAATGGTTGCTATTGTTTTCATTCTGAGTTACACTGCTATACATACAGACATT
TTGTACTCAGGTTACTAAGCACAGCGTAGCCTGGCAGCTGCCTCCATTCAATGGAGGTGG
CCTGAGACCACAGGAGGGGCTAGACACCCTACTGGTGGTCCTACTTCTTTAATTTTCTTT
AAATATTGGGCTGGAAAGATGGCTATGTGGAAAGTGATTGAAGAAAACATTCAACATTAA
TCTCTGACATGTATAAGCACACATATGCATGCATATAAGCAAAATAAAGAAAGAAAGAAA
ATTTATATATTCAGTTCCTTCTTCTAAATTTCTAATTTCCTGCACTCACATATACACAAT
CCCCCCCCCCCAAATACACTGTATCCACATAATTAAAACTAAACCTTAAAAAAAAAAATC
TAAGCCAGGNNNNNNNNNNNNNNNNNNNNNNNNNNNNNNNNNNNNNNNNNNNNNNNNNNN
NNNNNNNNNNNNNNNNNNNNNNNNNNNNNNNNNNNNNNNNNNNNNNNNNNNNNNNNNNNN
NNNNNNNNNNNNNNNNNNNNNNNNNNNNNNNNNNNNNNNNNNNNNNNNNNNNNNNNNNNN
NNNNNNNNNNNNNNNNNNNNNNNNNNNNNNNNNNNNNNNNNNNNNNNNNNNNNNNNNNNN
NNNNNNNNNNNNNNNNNNNNNNNNNNNNNNNNNNNNNNNNNNNNNNNNNNNNNNNNNNNN
NNNNNNNNNNNNNNNNNNNNNNNNNNNNNNNNNNNNNNNNNNNNNNNNNNNNNNNNNNNN
NNNNNNNNNNNNNNNNNNNNNNNNNNNNNNNNNNNNNNNNNNNNNNNNNNNNNNNNNNNN
NNNNNNNNNNNNNNNNNNNNNNNNNNNNNNNNNNNNNNNNNNNNNNNNNNNNNNNNNNNN
NNNNNNNNNNNNNNNNNNNNNNNNNNNNNNNNNNNNNNNNNNNNNNNNNNNNNNNNNNNN
NNNNNNNNNNNNNNNNNNNNNNNNNNNNNNNNNNNNNNNNNNNNNNNNNNNNNNNNNNNN
NNNNNNNNNNNNNNNNNNNNNNNNNNNNNNNNNNNNNNNNNNNNNNNNNNNNNNNNNNNN
NNNNNNNNNNNNNNNNNNNNNNNNNNNNNNNNNNNNNNNNNNNNNNNNNNNNNNNNNNNN
NNNNNNNNNNNNNNNNNNNNNNNNNNNNNNNNNNNNNNNNNNNNNNNNNNNNNNNNNNNN
NNNNNNNNNNNNNNNNNNNNNNNNNNNNNNNNNNNNNNNNNNNNNNNNNNNNNNNNNNNN
NNNNNNNNNNNNNNNNNNNNNNNNNNNNNNNNNNNNNNNNNNNNNNNNNNNNNNNNNNNN
NNNNNNNNNNNNNNNNNNNNNNNNNNNNNNNNNNNNNNNNNNNNNNNNNNNAAAAAACAA
AAAAAAAAAAACAAAAACAAAAACAAACCAAAAAAACAAAAACAAACAAACAAAAAAAAA
ACCAAAACTGAGTACTAAGTATATAACTCAATTGTTAGAGTACTTACTTAGCATGCATGA
AGCTCTGGGTTCTGTTCCCAGAACTGCAGAAAATGGCACAGAAGATGAATCACTAAAATC
TCAGAACATGAGCAGGAGAAACAGAAGGACCAGTTTAAGGCCAATTTTAAAGTGAGTTTG
AAGCCAGCATGGACTACATAGCAAAGACTACTTCAAAAACAAACTCATCTGACTCAATGT
ATCTTGATGTGAGCAATACTTTGTTTGTTCTCTTGGCTTTTCAAGACAGAGTCTTGGTGC
TTGTTCTGTAGACCAGGCTAGCCCTGAACTCAGACATCCACCTGCCTCTGCTTCCCCGGT
GCTGGGATCAAAGGTGTGCGCCCTGGCCCAGCTACAATAGGGTCTTAATAAACTGTTCTA
GGACAGAAATGCTTCCTACAAGCCCCTCCCCCCCAAAAAAAAACTATTGTTCTAAACTAA
TAACCAATAGCAGTTGTCTTTGGGCAATTCTGATTGGTACTATGTTATGCAGTTTCTGAA
TTATTATGCCATTTTCCAAGACAACTAATTTCCAAGCTAACAAACGACAAATACATTTTC
TATTATTCGTTCCTATTCTGACTTTTACATGCCTTGTGAAGGACCTGAAGGGCGTTTAGG
GAGTTTTAGAGCACACAGGCCTGGTTACAGCTTTGACCCTTGAGAGCCAGTCCCTTTCCT
TCCCAACTACAGTTTCTTTTCATTCAGTTTTGGTTTTCCCACTCATTTAAGGTATGCCGT
AGGAAAAGGAAACCGAAACAGAAAATAGCTCTGGTTTCTGGAAACTCCGCCTCTTCACAC
CCACAGCTCATACTTAAAAG
>MGP_C57BL6NJ_G0028353|MGP_C57BL6NJ_G0028353.1|MGP_C57BL6NJ_T0064515;MGP_C57BL6NJ_T0064518;MGP_C57BL6NJ_T0064521;MGP_C57BL6NJ_T0064509;MGP_C57BL6NJ_T0064511;MGP_C57BL6NJ_T0064517;MGP_C57BL6NJ_T0064513;MGP_C57BL6NJ_T0064520;MGP_C57BL6NJ_T0064519;MGP_C57BL6NJ_T0064512;MGP_C57BL6NJ_T0064510;MGP_C57BL6NJ_T0064516;MGP_C57BL6NJ_T0064514|MGP_C57BL6NJ_T0064515.1;MGP_C57BL6NJ_T0064518.1;MGP_C57BL6NJ_T0064521.1;MGP_C57BL6NJ_T0064509.1;MGP_C57BL6NJ_T0064511.1;MGP_C57BL6NJ_T0064517.1;MGP_C57BL6NJ_T0064513.1;MGP_C57BL6NJ_T0064520.1;MGP_C57BL6NJ_T0064519.1;MGP_C57BL6NJ_T0064512.1;MGP_C57BL6NJ_T0064510.1;MGP_C57BL6NJ_T0064516.1;MGP_C57BL6NJ_T0064514.1
AACAGTTCCATTGCTTTTCCAGCACATATAAAGGGAATCTAAACACCCTTAGCGGAGGTA
CTATTCTTTGGATGGAGAGGTTTTACTGTAAATAAACCATGGTAAGATTATATTTCCCCA
AGGATCTTTTTAATCCAAAAATACTACTTAAGACCTCATTTGTCTGTTAGCTTGTTAATT
ATGTCCTTATAACTCTACTCTTGATGAAGAAATGTGTGGAAAGGTGTGACATTCTAGACC
CACTCTCCATAAATCCAAGAAAGCCTATTTATTGAGTTGGCAGATTAATTTCTTGCCACA
ACCAATTACCAATTAGTAAGGCCTGCTCCAGGTCTCTTTCTTTCTTTCATGACTTCCTCT
CCAAACATCTTCCTGTGCCAAACGTTTTCAATTACTACCCACACATCACCTCCCAAATCA
TCCATGGTTTTGAACTTCTCGACTGCTGTGTGAGTCCTCAGTGCAATCGTATGAGGAGTA
CCCCTCTCCTGCTATCTCAGACACAGAGCTCCTGCACCGTTTTCAATGTCCCTTTGAGTC
TCGGTTCTTAGTCATAACTTACTTATCAAGCCTTTTTATTCACTGGAAACTTCCAGCAAG
ATGTACTGTCTCTTTAAGAGTGCCCCTTCTTCTGTCAGTAGCAATTATTAATATCATTCA
AAAGGAAAGACTTGAATCCCTGAAGCTAATTGAAACCCTGCCTTCTTATTCGGGTGTATG
TTTCCTTGGTTGCCTAGGTCTGAATATATTCATGCTCATCCTCGTATTTCTTTCTAGTCT
CTGTGTACCCACCCTAAGTCCTATGAGTGCATTTGATTTCCTTCAGAATAAATAGCACAG
CCTTCTGTTTCTCCTCAATACTGAATATTAAAGTGTGAGACTAGATAATGCTAGTTCTCT
GTTATAGATTTTAACTATTAAATGGGCGTTCCCTGACAGTGATTTGGAGATTCGAGGTAT
ACATTGACATAGAGTAATGTAAAAACTTTTAGGTGATTGGTGGCTTATAAAAGCTCATCA
TGGCCATGTCATCTTGCAATTAAAGGTTTCTGTTATTTTTGAAGGACTGCAAGGGGTTCT
GAGTCATATGTTGGATCATAAAATTCTAAAGCAAACATTTATACACTTAGGTAAATACTA
TATTTAGATGAAATAGTCTACAAACTCTTTCTCCACGTTGATTAATCTTTTGGTCCCACT
CCCTTTTTGGTTCCAGTTGGTTTGGTGTAGTTTTGAATATGGTTTCATTTTTGTATAGTG
CCTCATTGCTTGCTCTATGAGAATTAACAGGTCCGTGGATGTTGGTTTGGTTTTCCAATG
GCTCAGCTCTCCTCCTGCTAGTGTGAAGTCAAAAACTGTCTGTCAAATCATGACTAACCA
TTTTATAAATGTTAGTCATGAAGGAGATAGATGAAGAGGAGCCAAAATGGCTCAGTGGCA
GCTCACAACAAGGCAAGTCAAGGCATATGTCCTCCAGGATGTGGGTCATGGAGTGCATTC
TCCCTCACAGACAAGTAACTGAACATTTACTTTTGATTTGCAACAAATTGTACAGGATTT
GTTAGAATGTTAGATTCTGTAGTGTTTTTTTTTCATTCTCTGGTTTGTAAGACTATCTAG
CCTAATTAAATTGTGGTTATTTCTCATTAAATTAAAAATATTTCTATTGCTTTATTTTTA
TGAGTATGGGTATTTTAAAACATATTTTGGTTAATATTTTGAGAACCTCATACATGCCTG
ATGTATTTTGACCTTATTCCATGCCTTCTCTTCAATCTTTCTTTCCTTACGCCTTCCAAA
CTTTGTATACTTTTAAAAATTATTTTTAATTCTTTTTGAATTATAATACTCTTACATCAT
CTCTCAGACCTTCCCAAAATACTCCAACTTGGTCTCATTCAAATTTATAGTCTCTTTTAA
TATGTTTTAAGAGCTGACCATTGGGTATTGGTTAATCAATCAGGGTGCTCTTCCCTGGGG
AAAATTATTTCTCCTGGTCTGAGGGTTCCTTAGTTGCCTATACTTCCTTGTCTTAGGTTA
AGGGGCCTTGGATGTTTTTCCACTTTCATGTTACCATGTCTATTGTTGCCATCCTTATTT
AGGTCATGTTTAGGCAGCCATGTTAGTGAGTCTTCATAAATGTAGCTTCTAGGAGACAAA
GTCTTAAAGCAAACTTCCTCTTCTTTGGGCTCTTACATGTTTCTGCTCCCTTCCTCAATG
ATCCCCGAGTCTAAAGTGCAGGGGTTATGTTGTAATTTTATCAATTAGAATGGGCTCCAC
AACTCTGAGTTTTGATCAGTTGTGGTTTTCTGTAATGGTCTTCATCTGTTGCAAAGGAAA
CTTTCCTTGATGGGGTAAGAAACATTGTCTATGGGTATAAGGGTAAATATTTATAGTGTA
GTTAGGTATTGTGCTGTTTTAGTCAAGTGGGGGTGGTAGGTTCTTCTCCAAGATCCATGA
CTTCACTAGCCTTGGGTAGTTAGCTAGGTTTCTGGTACCAGACTTATTGGGTCTTAAGTA
TGATTAGGGAGCTGTTGGTTACCACCGAGGTATGTGCGTCATAACCTTAAGGGCAACATA
ACATGCTGGTTGTTGCTCATTGGCATCATAGCTGGCTAGGGTTGCAGGTTGCTCTCCTCC
TTGGGAATTTTGCACGATGCTTTCTGGTATTGGAAGGCAGCCTGGAACCAATAAAGTAAT
ATAGTTGGTATGAAGCAATATAGATCATTTGATAACCTCACAGTTATTAGTAATTATGAT
TCTCTTCAAGGTGAATCAACAGTGTTTCTCACCTAAAAACTGTATGCCGTTAACTGGAGT
CCAAGACCATGTCTAGGGAAATAGCTTTGTGAGTTTTTCTTTTTTTGTGTGTGTGGTGCC
TTTGGTGGTGATGGTAGTGGTGGTGGTGGTGGTGGTGGTGGTTATGATGATGGTGGTGAT
GGTGGCGATGATGGTGATGGTGGTGTTGTCGGTGGTGGAGGTAGAGACAGCGGTGGTGGT
AGAGGTGATGTTGATGTTGGCAGAGGTGGTAGTAATAGTGATGGTGATAGAGGCTGAGGT
AATGTTAGTGGTGGTATTGAGGAGAGAATGAGGCCCTCACACATGTCAGATGGGCCCTCT
GTGATACCAAGATAGACCTAGATTGGGGAATAATCTTGGAGCTAAAGTTTAACAATTTCC
TGGAAATGGAACAGGTAGTGTTTGTTTAAAAGTATGATTTTGGGAGGCATATCTAAGGAT
TCTAAGTTTTGATGGGACCCAGGAAAAGGCTACTTTCCAAGAGGACAACTGGATAAGTAA
CAATTCATGCAAGAATTAAGCAGTTACTTAACCTGCTGATAGTTCCCAGGCTTTGGACTG
GAGTGGGAAGGGAGAAGGTTGAAGGCCTGGTTTGCAATTAGGACTAAAACTTAAGGTACA
TTTGGGCCACCCTATCTACTCTCAGCTCTTTCCTCATCATCTCAGGATGCTGATTCTCTG
ATGCTATGGTTCAAACCTTGGTAATGAAATAGCATTGATCTAGTTTGATTTTTACTGTAT
CAGCACCAAGCAGATGAGGGGGTGAAGAGAAGAACGTTATAAGGTAACACAGGCAAGTGA
CTTGTCACAAGTGGAACTGTCTATCATGTGTTATAGAATCTGTTGCAACTTTCATTTGTA
AACATTGTGACTAAGGCTGGTATTCATCCTATGAAGGCAACTGTAAGGCTGACTCTTTGC
TTTGCAGGGGATATCTGTTTACATGTAACCATTCTTAACCATTTACTTTGGAATGATCTA
TGAAACAGAACCCTAAAACACACTAGACAAATCCCACATTAGAAAAATTCTTCCCTGCAA
ACTAGTTTTCCTTTTAGAATGTAATACAATCAACAACTGGCCAACAAAATATGCAAGTCA
CATCCATGTTAAACTTTCTAGTATATACATTAAAAAATGAAAATAAGTTGTAATAATGTT
TTAAATAGGCAGATAATATCAACATATAATCAACATACCTATTTTTTAAATTTATAACAT
TTTAAAAACCTGGTCCATATATGTCAACTTGGCCACTAAACATCCAACTGTACAGTGAAA
TGTAGTCCTACTGAAGCTTCTATTTAATGGAAATCCTATCCTACTCATGTATAAATTTAG
ATTCATAACAATGATATAAAACATTTTTACAATGAGTTAAATAGACATATGTGGCCAGTG
GCTACTATTTGAACAACTTTGAACCTACTTTAGGAGTTTGCTTGTACCTCTAGAGCAGAC
TCCAGACTCAGGGACTTCGGTTGAGGTTTATTTTTGTTTGATACACCACTTGGTTAACAC
TTGTGCTTTTAATATTTTAAAAGTTTCTTTTCGAGTATTCGTTAAACATTACTAACGTTT
GCTTGTGAATAAATTCTCTGGGCAAAACCAAACAACTTTACAGAAGTAGGTAAATGTGCT
GTTAATTTGGAATTAGAAAAATAAGCTGAGGATACAGTGGCTGAATCACTTTTGGCCACT
GCTTTGTATGGCTGTCCTTTAGCTTGACGACAGATTTAACTTCTGCATATTAGGGTTAGC
GATTTTCACCTTCCTGACAAGCAAACTTCAGAGTTTGCACTTCTCGAGAGTATACAGAGG
TCTTTCACAAAAGCAGGCGGTAGTCGCTGAACTTGCACCGGCAGAGATTTAGCTAAAGCC
CTTTTCTATTTTCAGCCAGACCAACTGCGGGTCAATTCAAGTTTCTGCAGAGTGAAAAAC
GCCGAAATACAAAACAGAGAAGCGGAAGGCTAGATCTTTGCCAGGTACCAGTCCAAGACT
ACACCCCGGAGACTACGCCCACCGAAACTCCACAGGGGCAATTGTTTTTTGTGGCGGCGG
CAGCCGGTCCCAGCAAGTCACAGAGCACAACAGGGAGACTCCACTGCCTTCTAAGCCCTG
AGCGACGTGGCCCCGCCCAGCCCGGACCATGGGGGCGTGACCATTAGGGGAGGGGCGTGG
CCAGCCTTGGGGCGAGGCGG
>MGP_C57BL6NJ_G0027619|MGP_C57BL6NJ_G0027619.1|MGP_C57BL6NJ_T0061198;MGP_C57BL6NJ_T0061200;MGP_C57BL6NJ_T0061199|MGP_C57BL6NJ_T0061198.1;MGP_C57BL6NJ_T0061200.1;MGP_C57BL6NJ_T0061199.1
ATCCATCCATCCAACCACTCATCCATCCATCCATCTACCTATCCATCCATCCATCCATCC
ATGCATCCATCCATCCATCCATCCATCTATCCATCCATCCATCCATCCATCTACCTATCC
ATCCATCCATCCATCCATGCATCCATCCATCCATCCATCCATCTATCCATCCATCTATCT
ATCTACCCACTCATCCATCTACCTACCCACCCACTCATCCATCCATCCATCTACCTATCC
ATCCATCCATCCATCCATCATCCATCCATCCATCCATCTGTCCATCCATTTCTGATACAG
GATCTCTCTGTATAGCCCCAGCTATACAGGGAACTCACTCTGTAGACCAATGTGGGGCAA
TGGGCTATGTACAGACAGCCTAGTCTCCAGTCGAGCTGAGGTTGTGAACCCCGGTGAAAC
CCAGTGGTGTTAATTCCCACCTACATGGGATGGAAGGCATTTCCTCATGTCTCTTGGACC
CCTGGCTCCTGTCGAAATTACCACCCCCCCCCACAGCCACCCACAGCCCACACAAAAAAA
AGTGTGTGACTAGTAGTCATGTATACAATGTCCCAAGCTTCTGACCTTCAGGTTAGACTC
CTCCCAGTTACCTAGCAACAACAAGATAACAAGCCCACTATAAAAGGGGCTGCTTGGCCC
CACCTTGCTCTCTCCCTCTTACACTCTTTAGCTTTTACTTTCCTTACTCTCTCTCTCTCT
CTCTCTCTCTCTCTAAGCTTTCTTACTCTCTAGCCTTTCTTCTCTCTCTCTTTTTCCCTT
CTCTCCTCTTGGCCATGGCTGGTCTCTCTCTCTCTCTCTACCTTTTATCTTTTCCCCTAC
CTTTCTACAATAAAGCTCTAAAACCATAGACTGTCTCCATTCATCAAGGCCTGGACTAAG
GATTCACGCCTGCATGGGAACTTCTCTCACTTTGCCCTCTTCCTGTATCCCTGGGACCCC
TATTCTGTTCTCAGCTCCTCTGCAGTATCCAGCGTGGGATGCCAGAGACTGAGAACCTGG
TATCAGGTGCAGCCCCTTGCACACCCCCCACCCCCCGCTGTGTGGGATCAGTGGCTTCAA
TACAGCCAAATGCCCACCTGGCGCCATGTGGAAAGCATCTGGCAGTCCTCCTGTGTCCGC
CCGCCCAGAACAGGAACTCTGGCCGGACTCGGACTCTCTCCCTCCCCCCTCCTTTCCCAA
ACACCCACAGCCCAACAGACCAGGTTGGCCTCAAACTCAAAGACCCACCTGTCTCTGCCT
CCCAAGTGCTGGGATTAAATGTGTGTGCCACCACGTCTGGCACATCTCAGGTTATCTTTA
TTTTTCCACACCATCAAAAGTTGCTTGTGAGTCTAGAGCCCTGACCCCGAAGATTCACTC
TATGGCATGCACAAATAAAAGACAAGGTTGCTCGCACTATCAATACGCAGTAATGACAGA
GATGTAAAATCACTGCCCTTGGAACTTGGCTTTCTCTAAGTCTTCCAAGGAGGAATCTAG
GCAGGCTGGCAGAGATGTGTCAGAGGGTCTAGAAGTAGTGAGGACAGAGGTCTCTGCTTT
GGCTGGTGTCACGACAGTAAAAGAACATCACTACTCTATGATGACTGGCCTGTGTGGTTC
AATTCTCCAGTCCTGCTCATTTCCTGATTTTTCTAGCCCCCCTTCACAGATGCAATGGTG
TTTCTGACCTCAAGTATGCATAGTAGACTATTGTCCAAGTTGGTGTTTTGCTTGTGACTG
CCATTGCACCCTCTTTGAAGAGGTGAGTAATTGTGTATGTGTGTGTGTGTGTGTGTGTGT
GTGTGTGTAAGAGAGAGAGAGAGAGAGAGAGAGAGAGAGAGAGAGGTCTGTTCCTCTTTT
GAATGTGGCCCACATTATGCCCTAAAATCAGGCCCCACTTGCTAAAGTCATGCAAGAACA
GTTCTACTTGTCTTTGGGGAGCTCCTGGGTACAGTCCCAAAGTAAACTCCTCTACAAACT
GGTCTCCCAAACAGAGGGATGCAAATTTCCATGTACTTTCAGTTTCCTCTTAAGATAGAT
GAGAAAATTAACTTATGGGAACTCATAATGCTGCAATTATTATTGTTGTTCTCTCAACAT
GGGAAATTCTCCATGAAAAAAAAAATTAAAGTCTGAGTTTCAAGAAGAAATAGAATGAAT
AGCCATGTCTCGAAGCCAGAGACCCTGCAGTTCAGTCCCTCCAACTTCCTGCCTGGGTAA
ATGAAGGTGCAGTCTTGACTTGGTTATGTAGGTGTGAGGATTAGAGCATGCTTGCTATCA
CAGCCTTCTCTCTGCAGGGAAGCTGTGGGTATAGACTTCCTTGTGAGACTGTCAGAAAGG
CGACTTGCTCATCTCTTTTTAAACATACATACATACATACACACACACACATATCAATCA
AATGGTTACTTCTGTATGTAACTTTCTTGGTTTAGTTTTCTTTTTAAAAGGATTTATTTC
TTGCTATTTCGCCTGCATGTATGTGCGCTGCATGTGTGCCTGGCGACTGTGAGGCCAGAG
GAGGCTGCCAGATCCTCGGGAGCTGGGATTCTAGGCTGTTGTAAACTACCATGCGGATCC
TGGGAACCAAGGTACTCTGCTGGTGTTTTGAGCCAGCTCTTCTGCCCCTCAGATTAGTTT
TCTGGCTGTCACTGAGGAGCACTAATGATTCGGGAGTTTGTACATCGATTAGATGGATTT
CAAAAAAGGAAGGCAACTTTAACAAGAGACCCTCTCCTATTAGGTTTTCCCTCTTATAGC
CTTTCACCAAGATAAATAATTTGTTCCCCCTTTTCAAAGCCAAATAATTCAGTGGGTATT
AAAGATACAGCTCACCATATAGACCCAATTAAATGAAGAGAACTATAGCTACAGATATCT
GATACTATGAGGTTAGAAACAGCATCGCTACTAAACAGTAAAGCCAAGAAATGAAGAGGC
TTCTTCATGACTAATGCATAAGTGCTCCTTAAGCAGGAAGGTAAATTACTCAAAACAGCT
TCAGGAAGTCCCTGAAACTGACCAGATTCACTAGGCTCCTCTCAGCCAGAGTAAATGATA
GAAGCTAAGAGTTGCTCTCAGACTTGGGAAAGAAACTGTTAAAAAAAAAAAAAAACCCAA
CTCACAAAAACAAAAACACTCAGACAAGCCAAGCTGCAAAGAAGACTGGGATCAGATCAG
CTACTCAGAAGCTGCAGAAACCAGCCAAGCTACCTGGAAGAGGTTTAGGTCAACTGAGGC
ACCTCCAGGAAAGGACCCAGTCCAGCCTGTTGAGTTGCCTGTAGGCTGTGCAGTGTGCTC
CGGGTTTCCAGCTCTTGTGAGCTGTCCCCAGGCTGTGGTGGGCTGTGGTGAGGCAGCTGT
CTTTGAGTAATTTCTGCTCCAGTAAGGAACCCCTCACCCATATTCCTGTAAGTAACACCA
ATGAAACTCATTGGTTCTTTAAGTTGGACCTTTGATGGCATCTGTTCTCTGGTCTGTGGT
GGGTTCTCTGTCTGGAATGAGTAGGTGTGTGTATCGCACCTCCCCGGGAAAAGTTTTGTC
ATACAAAAAACAAGGCCCAGCCTTCTTTTATTCCTGGGTACTTTAGAAAACAGGGCTGTG
TTTTTACCCCCTCCCCCCCCCAAATCCATTCAAAAAGCCGTTTCATGAACACCCCACCAT
CGAGGTCTGTAGCCCAGGGACCCCAGAAGTGCTAGCAATTTCTGCCTTTTCATTTTTGCA
GACGTCTCTGGGCAATGGTGTAAGACTGAGCCAAGGGTGTTTGAACTTTCTTGTCAGATG
TTCTACTCAGTGTCTGGGTAGATAATGTGTGATAATAATTAACAAAACCTGAGATTACTT
CTCTGCAGCTACTCCATTTCAATCGTGCTATTGTGAATGTGAATCCATTGAAATAAAAAA
ATATATCTAGTGGTAAGCTAAGCCTGCCCCCCACACACTTTTTGGCTTGTTTTTGTTTTG
GTCACAACAAACTGTGAAATGCTGTGTTTTTTTTTTCTTTCTTTCTTTCTATAGTTCTAA
AGCATGAAATCTGCAATCTTTCCACTTGATTTAGGCAGGACCCTTAATTGCTGCCGTCAT
TAGCACCTAGTGTTCAAAACAGTCTGTTTAAATGTACTGTTAGTCTCACCTCCAAGTCCC
TGCTTGCTTGGTTTTATTTTTTTTCAAGGATAAATAAAACAATAATCGTCATAATAACCA
CAGTCGTTATGTACAGAGAAATAAATAATATCCCAAGGTTTTGTTTTGTTTTGACTGCTT
AGTTCTGTTCATTGAGGAATGGGTACTTTGATGAAATTTCCAGGAGGTAAAGGTGACTGA
CTGCCCCAGATCTTGACAACCTTGGTTCAAACTCAAGTACCCACCTTAGAGGACTCCACA
AAGCTGTCTTCTGACTTCTAAGCGTGCGTGGGGTGTGGCACTAGGCACTTCTTCCCAATA
AACAAATAAACGTAAGGAAAAAAAATTATTTGAGTTAAAGAGGGTCCTAGAGTTTGAGCA
AGAGTTCACTAGCAGGGTCTTCTCTGGGCCTTGAAAACAAGCCACTCGTTTGCCTATTTC
ATTTCACATGGGTGGGGATGACAGCTGCTGGGAAGCTGCACTGTTTCTGCCTGGTCATGC
ACATTTCTGCAATATAATGCATAAATGTATAACAACAACTTGGGCTCGCTGGATACCTCG
CTGGGCAGAAGGAAACACAGCCAGCCTGGCGCGTCCCCGCGCACTCGCGCGCGCGCACAC
ACACATACACGCGCGCCGCGCGCTCACTTACACACACACACACACACACACACACACACA
CACACACACACACGGGTCAAAAGGTGATCCACTCCTAAGATTCCCCCCAATCTTTGTTTT
CCCCCCTCTTCCTGGCAGGTCGGGCTTCCCAGCCTGGGGAGCAGCTGGATTGGGGAAGGG
GAGGGGGTGGGGGGGCAAGGGAGGCGGGAGTCAGGTCGGTGCGCGCCGCGCCCGCTCCCG
CCAGGGGAGAGTCCGGGCCG
>MGP_C57BL6NJ_G0027514|MGP_C57BL6NJ_G0027514.1|MGP_C57BL6NJ_T0060586;MGP_C57BL6NJ_T0060592;MGP_C57BL6NJ_T0060597;MGP_C57BL6NJ_T0060589;MGP_C57BL6NJ_T0060583;MGP_C57BL6NJ_T0060588;MGP_C57BL6NJ_T0060584;MGP_C57BL6NJ_T0060596;MGP_C57BL6NJ_T0060591;MGP_C57BL6NJ_T0060593;MGP_C57BL6NJ_T0060598;MGP_C57BL6NJ_T0060590;MGP_C57BL6NJ_T0060587;MGP_C57BL6NJ_T0060595;MGP_C57BL6NJ_T0060594;MGP_C57BL6NJ_T0060585|MGP_C57BL6NJ_T0060586.1;MGP_C57BL6NJ_T0060592.1;MGP_C57BL6NJ_T0060597.1;MGP_C57BL6NJ_T0060589.1;MGP_C57BL6NJ_T0060583.1;MGP_C57BL6NJ_T0060588.1;MGP_C57BL6NJ_T0060584.1;MGP_C57BL6NJ_T0060596.1;MGP_C57BL6NJ_T0060591.1;MGP_C57BL6NJ_T0060593.1;MGP_C57BL6NJ_T0060598.1;MGP_C57BL6NJ_T0060590.1;MGP_C57BL6NJ_T0060587.1;MGP_C57BL6NJ_T0060595.1;MGP_C57BL6NJ_T0060594.1;MGP_C57BL6NJ_T0060585.1
GCTCAGACATATGAAACTATAAGGCAAATCTGTGTTATTAGGCCACTAAGTGCATGACAA
TTTGTTACAGTGGCAATAGAAATATATATTTACCTAATCAGTTGTATAAAGATTAAATGA
AGAATTGATATGATTCTTGGCATAGAGCTTTATAGTGATAATACAAGAAATGTGAACATT
ATGGTAGCTAACACTTAATAATTTTTTTTGGTGTTGGTTGATCTGATATATCAAATATCA
ATCCAAGTACTTAGGATTTAATACAAAACAGGCTTGATCCAATGAAGAGAACACATTGCT
TCTAATATAAAGTATATACTGCTGAGACAAACACAGATACTTATACCCAACCATTTGACT
GAAGTTGGGGACCCCTGTGGTTGAATTAGAGAAAGGTTGGAAGAAGTTGAGGAGGAGGGC
GACCACATAGAAAGATCAGCAGTCTCAACTAACCCAGACCCTTGAGATCTCTCAGACACT
AGGCCGTCAACCAGGCAGCATACACGAGCTGGTCCGAGACCCGCAACACATATACAGCCG
AAGACTTCCTGGTCTGGCCTCAATGGGAGAAGATGTGCATAACCCTCGAGAGACTTGAGG
CCCCAGGGAGTGTGGGGAGGCCCAGCAGGAGCATGGGGGACATCCTCATGGAGACAGTGG
GAGGAGGAATGGGATGAGGAATGGAGGAGGGCTATGTCTAAATTGTAAAAAAATAAAAGT
AATAATAATAAAAAAGAAGTATGTGTTGTTTTGTATAATTTTTCATATTTTATGGTGCTA
TAACATTTTGGGAAGGGAAGATTTTTCTAAGTAGAGAAATACTACCCTTCCAAAGCAAGT
TAATTGACTGGCTTAGTAAAGAACTTCCTGGCAAATAGGCCTTTTACATACTCCTAAAAG
CCTGCTTGGTTATATTCTCCTGGCCAAGCCACTGTTTTCTCCATCCAAACTCATCCAAGG
GCAAGATACTAGACATAGGGACAGCACTTCTGCCCTTAAATGAACTGGACTTTTTTTTTT
TTTTAATTAGCCAATTCTAAACTGTTTGCCTTGTACTGCCAGTAGAAGCCAGCAATCTAT
GCTTCTCTTTACCTCTGCTCCTTTCCCCTGATCAGCTTCAATGCTTTCCATGCAAGGCCC
TGTGTAGTGTGCTGCCCTCTTGTTTCAAGGTGGAGGTGTGAGCATTAATATACTTTTCAA
AATTTGAGGTGCTCTGGTCCATGTCATCACTCAGTGTCTTTTTACAAATTAAGTTCTGGC
ACAAAGCATTATTTATAAACTTATCATCCCATCGTAGAGCAGAAGCCAAGAGAAATGGAG
TCAGATATGTTGAGATCAAGAATATTTCGTGTTTCCCACTGACATTTGAGGTAACCAAGT
CTAAAGGATACATTTCTATTATTCAGTGGATAATTAGTGGTGGCTCCTGCCTGTATTCCT
AGCAATTGGGAGGCAGAGACAGAGACAAACACAATGTAATGAATTTGAGGTCAGCCCAGT
CTATACAATCCAGGCCATCAAGGCTACACAGTGAGACCCTGCCTCACATTCCCTAACCTC
AACAAAAGTCTTTAGTCAGACACAGTCACTCCTTCCTGCAATCCCAGTGCTTAGGAGAGA
GAAGCATTCACATGAGTTCAAAGCTAATGAGTGCCAGACCATTCTGCGTTATAGAGTGAG
ACCCTGTCTCAAAAAGCAAACATAACCACAACAACATAAACTTACCCACTTCAGTCTTTG
AGGTTTTGTTCACTATTGATAAGCCATAGGTTTTGTGTCTATATCATTCAAAGTAATAAG
AAAATGAAATTAAGTTGGTGCCCTTCTACTACTTAAAAATAAAATCTCCTTTTGTTTCAC
ATTGTACTGTTAGCTTTGGCAGCAACAAGACTTTCCTCCTCTGCTGTGAGGGCTTTGCTT
GCCAGAACGGATAGACGGGGCCATGACCTCTCTCTAGGCATTCAAAGGAGTATGAAGCAA
TCAGAGTTTTCTGAGAACCCATCCCTAAATAGCCATGAAATGGTCAGTGGAACAGAAAAT
TTTGGCAGGGCTCACACTGTGCTGGGCTAACATTGTGTACCCATAATGAAAGCTCTGCAG
GTGGCCCGACCACTGATAAAATTCCAGAGTTGCACAACTTCCTCTGTAAAAATCAGCAGG
CTGATGGTTAGACTGTTCTGGGGCAATGCCCTATTCTATACTAAATCTCTTGCTAATAGA
GTGAAGGACAATCCTTATTGCTAATGTGTCTTTTAGTAATTCTCTTGGCACAGAGGTTAA
CAGTTCTTACTTGACCCACAAGAAATATGAACAGAAATATTGAAAATGAAGAGAAATTTC
AACCTGACAGAAATAAACTGAAGTGAGATTGATAAGAGGATCTTCTCCCTTGGTTTGAAC
CATTCTCAACTTTGGAATCTTAAATATAGAAGAAACTCCCTCTGTCCAAAAACCTTCAAG
ACAATGAAAAAAAACCTGTGAGAAATGAAGCTTTCACCTTACTATTGCACTGACATTACC
AAGCAGTTAGCTTACACACTGCATTTAAGGAGGTGCTCCTTAGATGCTCAAGGCTCGGGA
TGTCTCTTTTGCTTTGCCCTTTACACTCGTGCTCACATTTCTGGTCAGCTCAGTCTATAT
TGTTGTGCTGCACTTTTCGAGTGCAGGGAAATCTCCACTACACTATTATTCAAAGTTTCC
TTTTACATAGCAGCTCTGGAATTGCTCTGGGGAGTGATTGTGGTGTTTAATGCCCCTGCA
AACAGCTGGTTCCTTGAAACTTTTCCTTCTTATTTAAGTAGCCCTAAAGCTTATGGGATT
CTCCCCACTTCCTGCCATACAGCAAGCCGCATGCTTCTCAGTGGAAAAATAATCAACATA
AAGTGGGACAACAATTCAAACTTAATGATTTCTCCTACACTATATATAAAGGATTCACTG
GCACCAATTAGGGTTCGTGTTTAATCATTTAGTTCCACCGTCACTGTGAAGGGTCCTATT
AGTATAGGATTCATCTGGAGCCTATATGATCCCATTTATTTACTAGTTGGCAGAATATTT
TGGGAAGTAGGCACTATGGAGATGGCTGCTCTGGCCTCCTTAAACCCACAGTAAATTTAA
ACATGTAGAGAAGTAAGATCAATAGTGGCTTCTTGTTAGTTAGAGGCACATCCCTCCCTC
TAGAGAATGAACTGCTAGAAGATGCCTTCTAATTGCCTGTCTTAGGGGAAAGAGCCGTTT
GGGAAGAAGTTTCTTACAAAACATGGAGCTTGACCAATGAAGTTTGGACAAAATTTCAGA
CATACTCCTGTCCTCCCTGTGGATGTGAAGGAAGAGTTGTTCAGGAAAGTTCCAGAAAGA
GGCTTGGGCACCTCGCCTCCTATAATTCCCTTTTCTGTATAAAGTCAAGTGGTCAAGATT
ATCAGTAGCAAGGATAGCCCAGTAGCTCAGTACTAGAGCACTTGCCTGTTAAACATAAGG
ATGCCTAAATCTCTGTATTCAATCCCATTAAAACACACACACACACACACACACACACAC
ACACACACACACACACACACACACTGTTGTTAGTAGCTTGCAAGGTCATTTCAATTGATC
TGGATAATTTCCTTCAAGGCTGACCTTTACAAATGAGGAAACTGAAGCTAAGGGTAAGAA
TTTTGACAGCATCAGATTTTAACTTTATCCTGACATTTTTTTTCTAGCATCTATGACTGA
CATTGTGTTCCTCATTTTTCATGTGTTAATAAGTTTTCATGTTGTATATAACGGCATGCA
TGCTCCATGGAGTTATATCCACTGCTATCTGCCCACTGAGGACAGAACTGCACGCACCAT
GGAACTCATTCAATATTTGTTAAATAAGAGTACCTGTTCTGATACCAGTCTATTTCAGCA
AATAGCATTTAGTGCTATACAGTATCCTACAAGAAAACAACAATAACAACAATCGCTTTA
TTAACACAAAATAGTAACTGCTATCATCAGGATTGCATTTCACTTTAGGAAAAAAAAATT
ATACATTTAGATACATGCCACAAGTGAAGACAGAGTTCTAACCAAAAATCTTTTACCTTA
AAGCTCTCATACATGTTACAGAGAGAAATTCTAGGTTAATAAACAAAGCTCTTTTTCCAG
TTGAGTAAAATCATTCTTTGCCTTTGAAAACAGGCTTAATTGTGGTTGATTTTTTTCTTT
TCCTCTCTCTTTCCTATCTCTTTTCCTTTCTCTCCTCCTCTTCCTTCTTTGCCCATTCTC
TCTCTCTCTCTCTCTCTCTCTCTCTCTCTCTCTGAGTATTACTTCATTGTACAGACGGGT
ACTAAAATCCTAGATTCAACAGATTGTCATGTGCCAGTTTCCCCATTATGCATAGCTTAT
TTGGTTTGTGACTGACTTCTTTTTTTTTTTTAAAGATTTATTTATTATTATACATAAGTT
CACTGTAGCTGACTTCAGACACACCATAAGAGGGTGTCAGATCTCATTACAGGTGGTTGT
GAGCCACCATGTGGTTGCTGGGATTTGAACTCAGGACCTTCAGAAGAGCAGTCAGTGCTC
TTATCCGCTAAGCCATCTCACCAGCCCTTGTGACTGACTTCTATCATTCAAACAAAATTA
TCATTTCCTGGTATGTTCTTCTATTAATTTCTACATAGCAATCCATGTCAACTGATAAAG
TCTCTATAACACACAGTACAAAAAAATTTTTTTAAATGAAATTTTTATTGGCTACTTTTA
CGATGTGCTAAATATGTTTCATATCTTCAAAATTACAAGTAAGTTTTTGTTAGTTTTCTA
AAAATCATTAACAATGACATATTTGATTCATTTTTCCTTGGCTTATTAAAAACTGGCTCT
GGGTGAGGTGTAGTGCCTGGGATTGCTAGAAGAACAAAGGGAGCATTTAGAGATGGTCTC
TGCCCTCCTGGAATTTACACGATGAATGGAAGAAGATGCAGAATTGCGCATGCTGTGCAT
GTCCAACACAAACAGATGAC
>MGP_C57BL6NJ_G0027712|MGP_C57BL6NJ_G0027712.1|MGP_C57BL6NJ_T0061606;MGP_C57BL6NJ_T0061608;MGP_C57BL6NJ_T0061607|MGP_C57BL6NJ_T0061606.1;MGP_C57BL6NJ_T0061608.1;MGP_C57BL6NJ_T0061607.1
CCAAACTGGTTTATACTAAGTTGGAGATTTCAGTCCTCACAGCATGGTTTGTCTACATTT
TTTTTTTTGAGTTAGAGATGTGTAACCATGGTGTGCCTATACATTATTTTGCATGGCACA
TGAGCCATCACCATGGTGTGTCGCCCTTAGTTAATTGTTTGTTGTTGTTAAGATTGAAAC
AATCTTTAAAATGGTTGTCATGCCAGATCTTGTAGATCTCAGAGTTGCCCCGGGAGGCAG
GACCCCTGCTTTTATTCAGGAGTTCAGACTTTCTAAAACAGAAAACATGGAAAGGACTTA
CCAACACGGCATTTATGCTCCTAGGGGATTCTGATGGACTTGTGCTTTGAGCAGCTTTCT
CGCCTACTTTTCAGCGCTAGAATTGAGAGGTCCACCTGAGCTACTACATTCAAAGACAGA
GTGACTGCTGGTTCATCTACCAGGAGTGTGGTGTTCAGAGCTAAACAGGCCCAGAATCAG
CACTTAGTAGTGGTGTGAGGCTTGGCAGACTTCTTAGGCACACTAAACCTTAGGCTTCTC
ATACAGAAAGTGGAAGTAATACCTCCCTTCAAAGTGCACCATGAGTGCACACATTCATGT
CTTTCCCAGGTGGCTCTGATACCAGGATTGGTTCAGATGCCTGCTCTAACATTCATTGTT
TGACTTCAATCAATTCCTGCACCTCTCTTCCGTTCAATCTTATATTTGTAAAGTGAATAC
AATTATTTTATAGGATCGTTGTAAGAAGTCAATGCATTTATAAAGCTAGGTGTGGTGACT
TACTCCGACAATCTAAGCACTAGAGAGGTGGAGGCAGGAGAATTAAGAACGCAAGGCTAC
TCTTGGCTATACAGCAAGCCAGAGGCCAGCTTAATCTAGCCTGAGGGACCCTAAACAGAG
GGTTAGAAGGCTGTCTTATAAAGACATGGGGTGGGGAGGGGGGAATAATCCTAGCACTTG
GGAATGTGAAACAAGATTACAAATTACAGGCAAACCTTAGTTACATAGTAAGAACCTGTC
TTTAAAAAAAAAAAAAACAAAAACAAACAAACCTGTCATATTGTATTGGATTAGTGCTAT
AAGAGTAAACACACAAATAATAATAAAATATCTCACATAAACAAATTACCCAGACCTAGA
TTGTAGAAACTCAGTATCTGGTAACATTGTTATTATGATTATAGAAACCTTTGCAACCTA
CTGTCTTTTAAAAAGTTTTAAAAATCAGGGCAGGGAACTTGTCTGAAGTGGGAGGGTATT
AGGATGAGGGTTGAGCCTAATTCAATTCAATGTTTCCCTTTGATTAAATAGTCGAAACTA
ATTTTGAGAAATAAACGACCCTGGTGTGGAGGAGTATACAAGCAATGGGCAGCACTGGAG
AAGCAGAAGCAGGGGAACCAGGAGTTCAAGTCCAGTTTTGTCTCCATAAAAAGATGGAGG
TCAGTCCGGACTGCATGCAATGCAATGCTAGGTCAACAAACAAACAAAAACCTAGGTGTT
TGTCCTCCCTCAATTGAATTAACATCAATTTCAAAATAAATAGTCATTTTCTTCAGACGC
CCCAAGCCATAAGTTAGAAGCTTCTGAGAATAAAAAGACACGAAGTCCCCCATGCCTGGT
CAACCCACTCCTAATCCCCCTCACACACCCTGAGAAAATACAAGATGCTACTGTATTAAC
CCAATTTCTGTTACTGTAACAAAATATTTTAGTCTGGCTACTTCCTAAAGTAAAGAGATC
TCATAGTTTTGGAGCTCTTCAAATAGCACTATAGTGACTCTGGTAAGCTTCCCTCCCCTC
TATGGCAGATAGGATCATGGAGATGTGAGAGGAAGATCTTGTAATTAGACAGGCAATCAA
ACAAGATCGGGTAGCCAGGCTTGTCCTTTTTTATAACTCTCTCTTGTGAGGTATCAAAGG
GTCTCACAAGAACTCTCTTCATCCTTTCTTAGGAAAATTCCTCTAAGACAGGTAACCAAG
GTTCAATACATGAACATTTGACATAGTATACACAAACTATAGTGACTGGCTATGATTCAA
TATTTTTCTCTCCTGAATCAGCCCAACTGTAACAAACACAAATTATATTTTAGAAAGATC
TAGCAATGTATAAAACTCCTTCTTTCCTTTACTTAATAATACTATGTGCCATTCTCATTT
TGATCACATAATCACAAACCCTTAAGACAAAAAATCCTCCTCTCTCTCCCTCCCTCTCTC
CATCCTTACACCAAAATGTTCTTATCCTAAATCCACCCTTCCTTTGTTTCATTTTATTTT
TGAGACAGGTTCTAGCTCTGTAGCCTAGTCTCACATAGAATTCAGACTCATATTTCCAAG
TGCTGACATTACAGGCACGGTTTGCCACATTTAGATCTCATGGATTTGCTTTAGGACACA
GTGTCTCTCAGTGTATCTGGACTGGCTTCAGAATTCTGAAGCTTACTGCCCAAGTTCCAT
AAGTCTGGGATTGTAGAATACACAACTATAACTGGCTTAGTCATATTTTAAAATATACTA
GTGCTCTGGGATTGTAGAATACACAACTATAACTGGCTTAGTCATATTTTAAAATATACT
AGTGCTCTAGCGTGTAAATTCAGTATCACCTCAACTAAATCAATCTTTGGAGAATAAAAC
TATATGAGGGAGAGAGTCTCCAAGTATGGGAACCTGAGTTGGTTCCCCAGCAAAGCCAGT
GCAGGTGTGTATGCCTGAGATCCCAGCACTGGGAGGAGGTGGTAAGCAGACAAGGCAGCA
AGCACATCTTCGATGGTGAGCTTTTGATTCAGTGAGAAACCTTGTCTCGGGCCATAAGGT
GGAGCGCAATAACAATGTAGGATATCTTGTTTTGTCCTCATTTGCACAAAGATGTGTATA
CCTGAATATGCCGACATGCCACACACACATAATGAACTTCATCTGAATTTTAAGTTCTGA
ATTCAACTTACATTCAAGTTAACCCTCAGTGTGAATTACTTCCAAAATGCTTGTTCGCCA
AGCCCAGCAGAAAGTATACAAAATACCAAAGACTTATTTGGAAGGCATTACTTTGTATCT
AAAGGGTTGTTCCCACCATTCCATTATAAGTTATCTTCAAGAGGCTCCTATCCTGCAGTT
CTCTTTATCCCCCATTCCCAAAAGAACTCAATCCTTTATCTTGTTGAACCCATTGTCTTT
GTATTATACCTTACAAAAGCATCCTCCTTTGACTTTATATAAGGGGTTTATAAAATATTC
GCATCCTAAACATTCATTTCTGCATGTGGTTCTGCCCAAACAAAATATACCAGAAAGAAC
CAGAAGCCAAATGTTCCCAAAGGGTTTTGTAATAGAGTTTTTTGCCAAGTTCAGACACAT
TTAGCTTTCCTCTTCCTTCTGACTCTGAACTGCCACTGCTTCACAAAAACCACACAATTT
GGGGAACTAATAATTGATAAATGAACACACACATTTGTTTGTTTTTAGACAGGGTATTAT
GATGTAGCTCAGCTGGCCTCAAACTCATCTCCACCTGCCTTTGCTAGATTTAACGTGTGG
ATCACTATGCTCAGCTTAAATATAGTTTTGAAAACATGTCCTCACTCTCTTTTCTGAGCC
TAGGGCCTCCAGCATAATTAGCTTCTTCCAATGAGTTGTATTTCTATTATTATTATTATN
NNNNNNNNNNNNNNNNNNNNNNNNNNNNNNNNNNNNNNNNNNNNNNNNNNNNNNNNNNNN
NNNNNNNNNNNNNNNNNNNNNNNNNNNNNNNNNNNNNNNNNNNNNNNNNNNNNNNNNNNN
NNNNNNNNNNNNNNNNNNNNNNNNNNNNNNNNNNNNNNNNNNNNNNNNNNNNNNNNNNNN
NNNNNNNNNNNNNNNNNNNNNNNNNNNNNNNNNNNNNNNNNNNNNNNNNNNNNNNNNNNN
NNNNNNNNNNNNNNNNNNNNNNNNNNNNNNNNNNNNNNNNNNNNNNNNNNNNNNNNNNNN
NNNNNNNNNNNNNNNNNNNNNNNNNNNNNNNNNNNNNNNNNNNNNNNNNNNNNNNNNNNN
NNNNNNNNNNNNNNNNNNNNNNNNNNNNNNNNNNNNNNNNNNNNNNNNNNNNNNNCTTGA
GATGAACCCGCAAGAGAAGAGGGGAAGTGTCACTAAACTGCTCGAAGTGGCTTTGGACTC
TTGCTCTGGCTGGCCTTGCTCTTGGGCTACTTTAACAGCTCCTCCTCTTGCCCAGTAGCT
ACGATTACAAACCGAGTCACCGGCCCGGAGCGATTCTGAAAAATTTGAGAGGCTCTTTTG
TACCTGTTTTACATCCGCCTTTGGTTACAATGTTCCTGGTTAAGAGGTTTCTTTGGGATT
AACTTCCTTTATCAAGAGTCACAATGTTGCATTTGCTATGTCATGGCTCATAGTCGTCAT
TCTCTATAAATTAATACTTTGTGATCAAGCAGTTTAATTTCCCAAGAGAAACTGCTCAAA
ATGGGGGTATTAGGGAAGGACCAATTTTTCTCAAGTTTCTACCTGTTGCGAACCTTCTAC
CTTCCTTTTCCTACCGGGTCCCTCTAGCTTTCCCTTCAGTTTTCAGAATGCACATCACCG
TAGTCAGTCCTAGCCACGATGCCGGGTCCTAGGTTGGTTCGCAGTTCCCAGAACAGGACT
CAGGGTTTAGGACTTCACATGTAGCTTAGACACACCTCTTTGCCTTCCAAAGTGAATGAA
GCGCTCAAGTAACACCGGGGGAGAAAAGAACGAAGTTCAGAACCCCAACATCTAAAGCCA
CCCCGGGAATCATCCCACCATAACCAGGACCACTACACCCTGCCCATCCCCGCCCGCTCC
CGGATCTGCTGCTCTTCGGCTGCCTCGGGTTTCTCCCTCCGCGCGTGACCCCTCCCCTCC
CAAGCTCCTGCGCCCCGTCCCTTTCCTGCCCCAGACTCTCCCTTCCCCTTTCCTTTCGCT
CTTCCGTCCCCCGCTCTCCATCGTCCCTTTTGATTGGCTAAGCACTCCGGAGCCCGGCCG
GCCAATCGGCGGACCGGGTT
>MGP_C57BL6NJ_G0028557|MGP_C57BL6NJ_G0028557.1|MGP_C57BL6NJ_T0065509;MGP_C57BL6NJ_T0065511;MGP_C57BL6NJ_T0065512;MGP_C57BL6NJ_T0065513;MGP_C57BL6NJ_T0065508;MGP_C57BL6NJ_T0065510;MGP_C57BL6NJ_T0065507;MGP_C57BL6NJ_T0065506|MGP_C57BL6NJ_T0065509.1;MGP_C57BL6NJ_T0065511.1;MGP_C57BL6NJ_T0065512.1;MGP_C57BL6NJ_T0065513.1;MGP_C57BL6NJ_T0065508.1;MGP_C57BL6NJ_T0065510.1;MGP_C57BL6NJ_T0065507.1;MGP_C57BL6NJ_T0065506.1
NNNNNNNNNNNNNNNNNNNNNNNNNNNNNNNNNNNNNNNNNNNNNNNNNNNNNNNNNNNN
NNNNNNNNNNNNNNNNNNNNNNNNNNNNNNNNNNNNNNNNNNNNNNNNNNNNNNNNNNNN
NNNNNNNNNNNNNNNNNNNNNNNNNNNNNNNNNNNNNNNNNNNNNNNNNNNNNNNNNNNN
NNNNNNNNNNNNNNNNNNNNNNNNNNNNNNNNNNNNNNNNNNNNNNNNNNNNNNNNNNNN
NNNNNNNNNNNNNNNNNNNNNNNNNNNNNNNNNNNNNNNNNNNNNNNNNNNNNNNNNNNN
NNNNNNNNNNNNNNNNNNNNNNNNNNNNNNNNNNNNNNNNNNNNNNNNNNNNNNNNNNNN
NNNNNNNNNNNNNNNNNNNNNNNNNNNNNNNNNNNNNNNNNNNNNNNNNNNNNNNNNNNN
NNNNNNNNNNNNNNNNNNNNNNNNNNNNNNNNNNNNNNNNNNNNNNNNNNNNNNNNNNNN
NNNNNNNNNNNNNNNNNNNNNNNNNNNNNNNNNNNNNNNNNNNNNNNNNNNNNNNNNNNN
NNNNNNNNNNNNNNNNNNNNNNNNNNNNNNNNNNNNNNNNNNNNNNNNNNNNNNNNNNNN
NNNNNNNNNNNNNNNNNNNNNNNNNNNNNNNNNNNNNNNNNNNNNNNNNNNNNNNNNNNN
NNNNNNNNNNNNNNNNNNNNNNNNNNNNNNNNNNNNNNCTCCGGGGTACTGGTTAGTTCA
TAATGTTGTTCTACCTATAGGGTTGCAGATCCCTTTAGCTCCTTGGGTACTTTCTCTAGC
TCCTACATTGAGGGCCCTGTGATCCATCCAATAGCTGCTGACTGTGAGCATCCACTTCTG
TGTTTGCTAGGCCCCGGAGCACTCTACTTCTAAACTATACCCCAGACTGATCACTCATCC
CATATACAGCCTGTGAAATAAAAATAAGGCATAATGTTGAAGATGCAGCTCAGTGGCAGC
AGACCAGCACATGCTTAGCAAGCATAAAGCTTATTTAGCAGAATAAGAACAAGAAAGAGG
AGTGGGGCCGGGAGGGCAGGAGGATAGGAAGGGAGAGAGAAAGATCTTCGAAGAGGATTC
TCTATGGCTTGGAACCAAAGGAGGTCATGGATACACAGGAGTATGTCTGGTTTACTTTTT
CTTTCCTTTAAAGAAAATACTGTATTTTGATACCATGTAGCCCAGGCTATCCTCAAACTC
CTGGGCTCCAGTGATATTCACGCCATAACCTTCAGAGTAGTTAGGACTACAGGCTCTCTC
TGCCACCATACCTGGCAGCCTTTAAAGAACCAACAATAAATATAACACCTGAATTTTCCA
CACTCCTGGAGAGTGAAAGGATGTGGAACAAGCATGCTTACAGCTTTTTCTAAATTGTAC
AGTATTTCATCTATGAGACCCAACATCTGAGATGATGGGAGCATGCCCAATATGCTCAAT
GACCCCAGCCTGGAATGGCTGAGGAACCTGTGAGCAGTGGCCCAGAGAGGGCTCTCTCTC
CTGTTCCTCACCTCTGCCCTCCCTATAAAAAATGAAGAGAAGCTGGACAGGGTTCCAAAC
TAGGTGGAGGCAGGAAGATAAGGAGTTCAAGGTCATCCTGAACTACACACCAAATTCAAG
CTTGAGGCTAGCCTGGGCTATATGAGACCCTATCCCAAAAAAAGCAAAAGAGAAAAGATG
GGAGTAGGGGGTAACTTAAATGAAACATCTGTACTGCTTGGGCACATTATAGACACCTAT
CAGCAGACAGTCTCTCTCTTACCCTGTCCTCACACAGGCACTTACACTACCAAGCTAGAC
TTGGAGGCTGAGTGAGGAGCCTTTTGTAAAGGGGAATGAATTAATATAGCTTTAGGGCTG
GAGNNNNNNNNNNNNNNNNNNNNNNNNNNNNNNNNNNNNNNNNNNNNNTAACCATTATAT
ATAATTAAATATATATAATAAGACCATATATCCACATATGTATACACACACACACATACA
TATATATATGCAATGAACGAGAAGGAACTGAGCACAAAGGCCAGGAGTGGCGGCTCATAC
CTGTAATCCTACCTAGCATTTGGGAGGCCGAGGCAGAAGGACTGACCTGAATTCAAGGCC
AGCCTGGGCCACAGAGTAAGACGGGAAGTATGGGATTTTTTTATTTTATTATTTTAGGTG
TATGTGTGCTTTGTCTGCATGTATGTCTATGCACTGCACACATACACTGCATAAAAAGAA
AAAAAATTTAAAGCAATAAGATATTAATTTCTCACATACGCCCCTAAACAGGGTCTCAAA
TATCCCAAGCAGCCTCAAACTTTCTATGTAGCCTCAGCTGGCTTGAACTCCTGAGCTTTC
TGCCTGAGCCTCCCAAATGCTGGGATCACAGGTAGAAACCAATGCATTTGATAAGTTTTT
ACTTGTAAAGCTGGCAAAGATTTAACAGAATAACAAGAGATAATTACATACTTGCAAGGC
CCATTCACACATGCTGGAAGCAGTTTGAATGAGCATAAAAAGTTGTTATAATTTTCAATT
TGCACTCACATTGGCTCAGCAGGTTTAGGTGTTTGTCCTAAAGACGTATTTGCAGTAAGT
GTGGTGGTAGGGGCCTACAATCCCGGCTCTTTCCAGGCTGAGTCAGGATTGCAAGTTTGA
AGACAACCGTGTTACATAGAGCTCTAAAGATTGACTATGGTGGCTTGGGCCTGTGAAGGA
TGAAGGGTCAATGGCCCCATGCCTCCGGTGAGCTGAGACACCCCCACCCCACTTTTTCCC
CTTTTATTTTCACATCACTTCAATCAACTCTTATCTAACAAAGGAGATCATGGCTTAGAG
GCTGGCTTGGACTACACAGAGGGTTTGAGGTCTCAACTTTATGAGGCCTATGCGAGACTG
AAAAAACACAAAAGAAAAATAAAGTTTGTATGAGTACCTAAAGCTGTATTTGAAGATCTT
CAGCACTTCACCATAAAACATTGGAAACCACTGAAACATTCAATAGAGATCAGGCAAACC
ACATCAAAAAATAACAAGGCTGATTTATTTACCCCAACAAAATAATCCGTTGTAAACAAC
ACATGCAAGATAGTTTTCTTTTTTCTTCTTGCAGTCCTAGGAATCATACCTAGGGCCTTG
AACAGAATAAGAAGCACTCATTCTATGTGTTATATTCCCACTCCAAAGACGGTGTCACAC
CTAACTCAAGTGATCTTGAGTTCACTAGCCTCCTGGTTCTGCTTCCTAGTTCTGAATTTT
CAGAACTACCAAACTAAGCTAAGATCTCATTTCCACACAAAATTATCACATATGAAGTTG
CTGGTAATTTTCGAGGTTTTTTGTTTGATTTGTTTTGAGACAGGGTCTTTCTTACTCTGT
AGCTTTGGCTGCCCTGGAACCTGCTATGTAGACTGGCCTGGCCTCTATATTAGAGATCTG
CCTACCTCTGCCTTCAGAGTGCTGGGATTAAAGGCAGACTTTATCAGCCTAGTCCTGCAA
TTTTGGTTGGTTGGTTGGATGGTTTTGGTTTGGTTTTTTGTTTTTAATTCTGGTTTTTAA
TCTCATTACGAGTTAAGTTCCTTGAGAGTAGGGGCCATGGCTTACAAGAGTTTTGTATTG
GCAAGGCCTAGAGTATGCCTGGCATAGTAGATATTTTACTCAAAAGTGTTGGCTTAAAGC
AGTAGTTCTCAAACCTGTGGGTTTTGATCCCTTCGGAAAACCTTTGGCACATATTTATAT
TACAATTCACAGCAGTAACAACATTGCAGTTATGAAGAAGCAATGAAAATAATTTTATGG
TTGGGGGACACCACAACATGAGGAGCTGTAATAAAGGGTCGCAGCGTTAGGAAGGTAAAG
AGCCCCTGCTTTAAAGACGTAACCTATTGATAGATGTGATATCTGAGAGGGTAACACGTA
AGCTGAGAAAAGATGTTTCTCAACCAAAACCACAGCACATCATCAAAAAGTCTGTAAGGG
AAGTGGCGTAGCTTTAGTGACCACAACAGAGTTTAGTGAAAGCAGTAACGGTGGAGAGGC
AGGACAGCTCAAGGTAGAAATCCCAAAATCCGGAGGTTTTTAAGACCACGAGCTAAAGAT
GTCTTTGGGTAGGTTTGAAGACAGCCTTTCCAGCTCCCTTAGCTCTGGCTACATCCAATT
ACCTGTGATCTCCATAAAGCACTGAGACAGCCGCTCAGCTGGTAACGCACTGAAGACTTG
AGTTGCCCGTGCAAAGGTACGAGAGAACTACAATGGTCCACAAGCCTAGAAACACACAAT
AAAACGAACATTTAAAGAATCTCATCCCACACTCTGCACTTCCATTAGGAAGTGTGCTTA
ACTGCTTCTTGTTCACCTGCTGACCTGTATTTTGTGATTTCTCTTATAAGTTTTTAGCTT
GTTCCACTTCCAACGAAAGTCCAAGCAAGAGGCCCCGCGGTTAAGAGCATGTACCACCCT
TCACAACTGCTCAGAGACAGGAGATTTCAGAATTTGAAGCCAGACTTAAGACTCCATGCC
TCTGGCTTCCTTGGGCACCTACACACACACACACACACAGAGGATTCAAAATAAATCTTT
AAAATATGTGAACTCTTTCAAGCTTACACCTCCACTTCTTTGATGTATCTATTGTGTTAG
TGAATAAGAAAAACATTCACTCTGTCCTTTGAAAGCTTAAGATTCAACTTTGCCAACTAT
AGATTTTTGAGTCACCAACTGGAAATAAAAACGGTCAGAGAATTAAAACAATAAGCTAAA
GCAATTAATTTTGCTTTTGGCCGCTCCTCTGCGGCCAAACTGGGTGGAAGACCATGACCC
TCCGTTAGCATGAGGCATTCTAAATGTTTTCCTGTTTGGTGAAGTCCCAGATTCCCTCCG
CCCAAGTCGTCAGAGCCAAAAGGATCTGAAGCCTGGGCCAGGCTCGTCCAAAAAGCTCTG
ACATAAGTGCGCTTGGGTGAAACCAAAGCCTGCGAGGCTGGTTTAGGGAGTAGGCCCGCC
TTGCTCAGCATTTCTTGCCC
>MGP_C57BL6NJ_G0025674|MGP_C57BL6NJ_G0025674.1|MGP_C57BL6NJ_T0052608;MGP_C57BL6NJ_T0052613;MGP_C57BL6NJ_T0052605;MGP_C57BL6NJ_T0052597;MGP_C57BL6NJ_T0052600;MGP_C57BL6NJ_T0052607;MGP_C57BL6NJ_T0052598;MGP_C57BL6NJ_T0052599;MGP_C57BL6NJ_T0052606;MGP_C57BL6NJ_T0052596;MGP_C57BL6NJ_T0052595;MGP_C57BL6NJ_T0052610;MGP_C57BL6NJ_T0052612;MGP_C57BL6NJ_T0052601;MGP_C57BL6NJ_T0052604;MGP_C57BL6NJ_T0052603;MGP_C57BL6NJ_T0052609;MGP_C57BL6NJ_T0052602;MGP_C57BL6NJ_T0052611|MGP_C57BL6NJ_T0052608.1;MGP_C57BL6NJ_T0052613.1;MGP_C57BL6NJ_T0052605.1;MGP_C57BL6NJ_T0052597.1;MGP_C57BL6NJ_T0052600.1;MGP_C57BL6NJ_T0052607.1;MGP_C57BL6NJ_T0052598.1;MGP_C57BL6NJ_T0052599.1;MGP_C57BL6NJ_T0052606.1;MGP_C57BL6NJ_T0052596.1;MGP_C57BL6NJ_T0052595.1;MGP_C57BL6NJ_T0052610.1;MGP_C57BL6NJ_T0052612.1;MGP_C57BL6NJ_T0052601.1;MGP_C57BL6NJ_T0052604.1;MGP_C57BL6NJ_T0052603.1;MGP_C57BL6NJ_T0052609.1;MGP_C57BL6NJ_T0052602.1;MGP_C57BL6NJ_T0052611.1
CAGTGTTGGAGAAAACTATAGACCTATGGGCTATTCTGAATATTAAAAAGCACACCCAGA
AAATATCCACATATCCCTCCCTCCCCCCAGGTGGTTCAGGACAGAGGCCATAGGTTACTT
GGCTTATAGTCAACCTACTATTACAGTTCCTGTATTTTAGTGACCACACCCCCACCACTT
CCCAGTGCCTAGAGGGTGATTGACATACCAGCAGCCATCTTTCCACACTCACAGTTAGTT
AGGAACCACACCCCACTGCCAGGCAACCTATGTACTTATTTGTGTAGACGTTCTTCCTTT
GCAAACCTGGCTGTTCCATCATTCACTCTGTACAACAGGCTTCTGCTTCCTGAGGGCTAA
GATCACAGACTCGAGTCATGGCTGGCTAGCTTAGCCAATGTATAGATTGCCATCATTAAC
ACAAACCCACTATAAGAAAGTCAATGGAAGAGAGTCCATAGGCAATGCCAAGAAGCCAGG
AGCAGGGGTAGAGAGGAGAGAGTGAGGCTGCAGGACAGCCTGGAACGGCCCAGGAAGGGG
CTCCAAGAGATGAGAGAGCAGCCTTTCCATCCATTTTGCCCATTCCCACATGCAAAGACA
AGGATGTCCAAATACCTTGCAAGGTCCAAGCCAACATCAGGACCAGTCTGGCCGTCTCTC
TTGCATCTTTAGTATCTTTGTTATTTGGTCAGAATTCAGTCATTTAAATTAAGAGTCATC
AGGGCATAAAGAGAAGGAACTTGAACACTTGGACATGAGTCGGCTGGTATTTAAAGAGGT
CTTGCCAAATCTATAAACTGCAGGTCTACATGGTGGGCCAATCTGGCTTTTTTTTTTTTT
TTTTTTTTTTTTNNNNNNNNNNNNNNNNNNNNNNNNNNNNNNNNNNNNNNNNNNNNNNNN
NNNNNNNNNNNNNNNNNNNNNNNNNNNNNNNNNNNNNNNNNNNNNNNNNNNNNNNNNNNN
NNNNNNNNNNNNNNNNNNNNNNNNNNNNNNNNNNNNNNNNNNNNNNNNNNNNNNNNNNNN
NNNNNNNNNNNNNNNNNNNNNNNNNNNNNNNNNNNNNNNNNNNNNNNNNNNNNNNNNNNN
NNNNNNNNNNNNNNNNNNNNNNNNNNNNNNNNNNNNNNNNNNNNNNNNNNNNNNNNNNNN
NNNNNNNNNNNNNNNNNNNNNNNNNNNNNNNNNNNNNNNNNNNNNNNNNNNNNNNNNNNN
NNNNNNNNNNNNNNNNNNNNNNNNNNNNNNNNNNNNNNNNNNNNNNNNNNNNNNNNNNNN
NNNNNNNNNNNNNNNNNNNNNNNNNNNNNNNNNNNNNNNNNNNNNNNNNNNNNNNNNNNN
NNNNNNNNNNNNNNNNNNNNNNNNNNNNNNNNNNNNNNNNNNNNNNNNNNNNNNNNNNNN
NNNNNNNNNNNNNNNNNNNNNNNNNNNNNNNNNNNNNNNNNNNNNNNNNNNNNNNNNNNN
NNNNNNNNNNNNNNNNNNNNNNNNNNNNNNNNNNNNNNNNNNNNNNNNNNNNNNNNNNNN
NNNNNNNNNNNNNNNNNNNNNNNNNNNNNNNNNNNNNNNNNNNNNNNNNNNNNNNNNNNN
NNNNNNNNNNNNNNNNNNNNNNNNNNNNNNNNNNNNNNNNNNNNNNNNNNNNNNNNNNNN
NNNNNNNNNNNNNNNNNNNNNNNNNNNNNNNNNNNNNNNNNNNNNNNNNNNNNNNNNNNN
NNNNNNNNNNNNNNNNNNNNNNNNNNNNNNNNNNNNNNNNNNNNNNNNNNNNNNNNNNNN
NNNNNNNNNNNNNNNNNNNNNNNNNNNNNNNNNNNNNNNNNNNNNNNNNNNNNNNNNNNN
NNNNNNNNNNNNNNNNNNNNNNNNNNNNNNNNNNNNNNNNNNNNNNNNNNNNNNNNNNNN
NNNNNNNNNNNNNNNNNNNNNNNNNNNNNNNNNNNNNNNNNNNNNNNNNNNNNNNNNNNN
NNNNNNNNNNNNNNNNNNNNNNNNNNNNNNNNNNNNNNNNNNNNNNNNNNNNNNNNNNNN
NNNNNNNNNNNNNNNNNNNNNNNNNNNNNNNNNNNNNNNNNNNNNNNNNNNNNNNNNNNN
NNNNNNNNNNNNNNNNNNNNNNNNNNNNNNNNNNNNNNNNNNNNNNNNNNNNNNNNNNNN
NNNNNNNNNNNNNNNNNNNNNNNNNNNNNNNNNNNNNNNNNNNNNNNNNNNNNNNNNNNN
NNNNNNNNNNNNNNNNNNNNNNNNNNNNNNNNNNNNNNNNNNNNNNNNNNNNNNNNNNNN
NNNNNNNNNNNNNNNNNNNNNNNNNNNNNNNNAACTCAGAAATCCGCCTGCCTCTGCCTC
CCGAGTGCTGGGATTAAAGGCGTGTGCCACCACGCCCGGCCAATCTGGCTTTTTGTTGTG
CATATATCATATCATATCATATCACATCACATCACATCACATCACATCACATCACATCAC
ATCACATCACATCACATCACATCACATCACATTTATCTTGCTTCCTGCAGTGGCATTCCT
TGCTCTCTCCTCTTTCCCTACCCATCTGGATACCACCACAGGCCACAACAGGGACTAAGA
AGTCAGTGAGAACTTTCTGCTTTCTCTCCCCAGGCCTTTTTTATAGCACCAAACAATGAA
ATTAAATGTGGCCTATAGGCTGTCAAGGAATAACTTTTAGTTGCTTAATTAAGTTGGGAG
ATTTAAGGGAAGATTCAAAGGTTCCCTTTGAATGAGAAAATAAGGCTATGTCAAACTAGA
TGATGGCATTGGTCACTAACAAGAGCCCTTAGCATCCTGTTTGCACGTGATAAAACGCAG
TATGCTCATAAGAGCGATGCTTTAACAGTTTTGACTTAGTATATTCATAAGTTTTTATTG
CACAACCAGACCCCTAAGGAACACAGAAGACCCTATTATTCAACTTGATGAAGATCAGGG
TTAAAGTAAAATACAAACAGAATCCAAACCCATCCTGCAGGACAAAGAATTGGTTATAAA
ACAGTTACTATGAAAGGGCTCTCATTTATGTCAACAAGCCCCTGAAACAGGCCTTGGCAT
AGTCTATATTGTGCAGAGACCAGCTTGGGTACAAGATGTATTCAGGTGGCAATTAGCAAG
TGTGTAAAGCTGCCAGCTTGATTACATACCTAGCTAAACAGCTAGATGTCGGGCTAGATG
TGTAGTAATCTAAAGGCATCCAGGGGAGGCCCAGGAAGGGGACAGCTCAGTCGTTTGTGC
ACTGATTCAAGACTGGGCTGCATTTCATGCTTCGTGTTTTTACTTGGTGTCTTGAAATAT
TCCCCTTTCTGTCTCTGCTCTCCCTCTTAGATACTGCGCTGTCTTATTTATTTATGAAGT
CTGAAGGTTAGTCCTACCTGCTGAGACTAATTAGCCCTCTGCTTTGTGTCCCATGCAAGC
CGTCCGATGAAATGTACACATTTGTTTTGCTTTTTTTTTTTTTTCCAGGCTCTTTCTCTC
TCCCTCCACTTCTGGTTTTCTGATGAATATGAAAGTTGGGAGGTGGGACTGTGATTCTCA
CCCGCCTCGCCCACCCCATCCTTATTTTGTCTGCATCTTTCCCTTTAGTGTGCAAATGTG
CTTGGGATTTTTTTTTTTCCCAGTGCAGGGGAATTCGTTAGCCTTGTGAATCTCAGGATC
GTTGTTTTCCGTTGTCTTCTTTCTGAGGCCTTAGCCTGTAGAACAGTTTTGTTGAAACCC
CAAATTCTCTAAATATTACACAGTAAATTGGTTACTTTTGGAAATCTACAACAGATGAGC
TTATTAAAGGGGAGGGTGGGTTAATTTAATACGTGGTGGACCTCAGGATAACATCACACC
TAATGGCAGTTGCCAGTCCCCACTGACTCATTCTTTCTGATTTCTTTTTTCTTTGCTTCC
TCTTGCCCGTTGGACGTCCCAGTCCACTTCTCATTGGTTATCTGCAAGGGAAAGGCTCTT
CTGAGTCTACCAGACAGAAACACGGTTTGGGGATCCACCTTTCTCCTTTAACATAATTTT
CTCCACCACCTCATAGCAAATCGGTTTGCCCTCACTGGAGCCTAATAACCAACAAACACC
CATCTCAACTCCCAGGCTGCCCACCTCTTCCCAAGGGCTTCTGGGCCAGCTTTGGTGACT
TTCTCCTGTCAGGGCCCTCAGCATCTAGAGCCTTAGGGCATTTCATCTCAGTCCCCTTTG
GAGAAAAACTCCAGCTCTACTCATCCCCAGGGCTTGGTGAACTTTCACTTTTATTTTTCC
CTGCAGCTGTTAACGCCCAAACATTTCACCTCCAAAGGACTTGGATCCTACATCACTTCC
TACTTCCAACGTCAGTTAAAAAAATAAAAAAAAAACCTTTACATTTTCCTTAAGGATATT
TTTAATACCCCAGACAATTTGTTTTCTTGGATAAAACGCCTTCTTGGCATATTTAACCTA
GTGGGACTTTACATTGAATGACATGATTCACTGTCATTAAACAAGCCAAGGGAGGGGAGC
CTTACCCTCCCTGTAGATGGCCCAGCCTCTCTGCTTCCCCTGGTTCTCTCAGAGCAAGAG
AGGTAAGCCTTCTTTTGGACCAGTCGTGTCTTTTCCCGCCCCAGTGCGGCCGACTTCATC
GGGGACTTAACCACTGAGCACCCCGTCCTTGTGTCCCATAGTCCTCCCCTCCTGGACCCC
ATCTTCAGGACTTCTTGGCTAACACTTTTTCTGGGCCTCTCCCCATCCCCGCCCCCCAAG
TGGGCTTTCCTTCCGCCTTCCCCGGCTCAGATTCCGGACTGGGTTGCCACCCCCTTCCCC
TCCTCTCCCGGTCCGCATTGTCTTTCGGAACCCGCCCCCTCCAGGAGCGAGGCCCGCACC
GTCCGGGCGCCCGGCTCGCACGCTGAGCACAGGCCGCACCCCGCGCGCCTCCCGCGGCCC
CGGCCCGCCCCGCTCCCTCTCCCGGCGCCCAAAGGATCATTGTTGGCCGCCCCCGCCCCG
CCCACCCCGGCTGTTTATTTATGCACACGTCACCGGGGAGGCCCCGCCCCCTGGCATCTC
ATTAAGGCGAGTGTGTTCCT
>MGP_C57BL6NJ_G0028323|MGP_C57BL6NJ_G0028323.1|MGP_C57BL6NJ_T0064376;MGP_C57BL6NJ_T0064368;MGP_C57BL6NJ_T0064373;MGP_C57BL6NJ_T0064372;MGP_C57BL6NJ_T0064369;MGP_C57BL6NJ_T0064371;MGP_C57BL6NJ_T0064370;MGP_C57BL6NJ_T0064377;MGP_C57BL6NJ_T0064374;MGP_C57BL6NJ_T0064375|MGP_C57BL6NJ_T0064376.1;MGP_C57BL6NJ_T0064368.1;MGP_C57BL6NJ_T0064373.1;MGP_C57BL6NJ_T0064372.1;MGP_C57BL6NJ_T0064369.1;MGP_C57BL6NJ_T0064371.1;MGP_C57BL6NJ_T0064370.1;MGP_C57BL6NJ_T0064377.1;MGP_C57BL6NJ_T0064374.1;MGP_C57BL6NJ_T0064375.1
GTGAGGACGTCCTGAGTGCATACTGTGTAGCCACATCTTCACTGACAGTGTCACTTCCAG
CCATGATTCCGGTCTAACACTGCCCTTCCCTGTCCCAGACAGAATGAGTTAGCCACAGAA
CGAGGCCTCCTGCGTCACTGCATACTGACTGCCTAAAGGTATTTTTTTATGATAAGAGAG
TGGGCATTTTGAGTGCCTGGAATTGAACCCAGGACTCCTTGCATGTGAGGTATGTGATCT
ACCCTTCTGCTATTGCCAAACTCTCTTTGAAGGAAAAGAGTATGATCTTTTTAACATCTC
TTTATTACTAATGGAACACATTTTAGGTGCTATGAAATTCATACAAACTATGCTTTAGAC
CCAAATTCCGTGGTTTTAAGCGTCACCCGTCTTTTATTCCTCTTGTTTATTTTGACTTTC
GTCTTATCGATAATTCCAACATCCACTGAATGTTAGCCTTGTCACCAAGTTTTTTCCTCC
GAGAAACCACAGTACAAAGGGTAACAGCCAATATAAAGGAGGGTTTTCAGAGTCGGAGCC
TTAGTGAGCCCTTTACGTACTCGGTCTATTTGACCGCTGTGAGGCAGATGTTATCTGCAT
CTCACCTCACAGAGGGATGAAAGGAAGCCTGGGATAGGTTGGTAGCAGGAGAAGGGTCAC
ACAGAAACCTAGTGCAGAAAGGGAGTGGGTTCCTTTCTGAAGGGTACAATCAAGCCCCAG
GATCAAATGTGAAGATGGCTCTGGATTTCACAGCCTCAGGGCCTAACTCCCAGGCTAGCC
TTCCGGTGCTGTGCCAGCTCTGCCTAAGCTTGTAATTATACGTCCATGCAACTATTGGCT
TTCCTTCGCTTTGTGTGACACCACATGCTCCTCTGCCTTTTGTGACCTCGTAGAGGACAG
TGACAGTAGTGTGTAATTCATTTAAACTGTCCAGGACGTGATGATTTTCTCTAGAATGTA
CTTGGTGTCTCCATTTCAGGGTCTCTTCATCAGCAAGGGAAGACTATTTTGGATTTTTCT
GGATCACAAAGATATTCTTGTTCTCTTTTGTTGGGGTCACTTTTAGTGATAATATCTAAT
ACAAATCACCTTTGTCTGGCTATTAGACAAGGGATCACTCTTCCAAGCATTATGTTAACA
GTAAAATTTTAGCTTCTTTCTCTTTGGGGGACTAATTGAGAGCTTACTCAATAAGATCTG
TTTAGTGCTAATTGCAACACAGAATATGGCTAGCATTGTTAAGGAGGAGAAATAAAATAC
TGTGACAATATAGAATAATATACTCACAATGATTCCATGTTGTAGTGGTCAACAGTGCAA
GAATTTATAGCCCCTGAGACTATAAGGAAATTAATTTATTTTAATTTTAAGTTCCCAAAA
CAAATGTTTATACTTGTAAACATATGTTCCATTCTCTAACTTCCTGTAGTTTATTAAACT
ATGGGTTAGGGTACTTATGGTGAGTGTGTGTGTGTGTGTGTGTGTGTGTGTGTGTGTGTG
TAATACATATGTATATAATTCACTTTATATATTGAACTGTATATAATGTAAAGCATTCTA
AATAGTTCTTGGGCTATAATTTATGATTACTGTATAGGTGAAAAAACTGAGACTCGGGTA
CTACTTGACAAATTACAGACATAATTCAAGGCAAGCTGGGGGCTCCAGATTCAAGACGGA
TTTCAAGTCAAGTGAAGTCCTTCTGTTTAGCCTTGGCTTTTATGGCTAAGAGCAGTGATT
CATTCTAAGCAAAAGGAGGCAGCAGGATGGTCAAAACCAAGTTGTATTCTTTCTAGGAAT
AAAATAGAACACTCCTGTCTCCTTTTCAGCATGCGTTTTAGCGCTTTCAGTGCTCAGAGT
ACGGTCTAGTTTGTGACTCCTCTTCAAACTGTATAACTTCTTCCCATTTATGCACTATAT
GGATTTCAACCTCTGATCTCACTCTCCACACTGTTACCAATGCGGAGTTTCATGATAAGG
GAAGTGCGTCTGATTTCACATACTTTAGCAACAAGTTCAATCTGCCTTCACAGTATTGGT
GATGGAATTTCCACGTATAAGCATGTTTTCTTTGTTGCCTGATTATGACAAATACTATTT
GACACCTTAGAGTGGATGAAATTCTTAGAAATACCCCCCTGAAAGCAGGGGTTGAAAACA
GAAAACTTTTGAATATTAAAGCAGGGGTACCAGAAGGATGTAACTGGTTTGGTTGTTCCA
TGGCAGTGGACTGCAGCCCTCATGTTCTAACCAATGATGCCTATGGACACTATTGCATTC
AGAAATGAGCCTTTGCAGACCTCCCTGAGCTAAGAGGTGGTCAGAATGGCTAGTTTCTTA
ACAAGAGACAAGAGTATGGGCTGGGATGGCTCAGAAGGTAAGAAGACCTATTACTTTTGC
TTGAGGACTCACACTGGGTTACCAGCACCCATGCTGGGTGTCTCACACCCACCTGCAATG
CTAGCTCCAGGTGAGCTGATGATTTGTCTGGATCACACAGATACCTGTGCCACACAGACA
CCTGTGCCACATAGACACCTGTGCCACACAGACACCTGTGCCACACAGACACCTGTGCCA
CATAGAAACCTGTGCCACATAGACACCTGTGCCACACAGACACCTGTGCCACATAGAAAC
CTGTGCCACATAGACACCTGTGCCACACAGACACCTGTGCCACATAGAAACCTGTGCCAC
ATAGACACCTGTGCCACACAGACACCTGTGCCACATAGAAACCTGTGCCACATAGAAACC
TGTGCCACATAGACACCTGCGCCACATAGACACCTGCACCACACAGACACCTGCACCACA
CAGACATCTTCACCATACAGATACCTGTGCCACACAGACACCTGCACCATACAGACACCT
TCACCACACAGACACCTGTGCCACACAGACACCTGTGCCACACAGACACCTGTGCCACAC
AGACACCTTTACCACACAGACACCTGCGCCACACAGACACCTTTACCACACAGACACCTG
TGCCACACAGACAACTGCGCCACACAGAGATCTGTGCTACACAGGTACCTGCAACGCTTA
GACACAGGTGCCTGTGTAGCACAGGCACCTGTAACACTCAGACACACACACACACACACA
CACACACACACACACACACACACACACACAGAGTGAGAGAGAGAATTTAAAATAAATCTT
TTAAATAAAAGAAAGGCAGGTCTCTTTGGATCCAGATGAGAGGAAGCACAGGGAAGGGGT
TGACACGATAATGAAGCACGACTGAAATGCTGCAGCCAAGCCTAAGAGGGCAGGCATTGC
CGCAGCCACCAGAGGCAGGGGCCAGGCAAAGGATTTCTGTGGAGTGTGGCCTTGGCAACC
ACATCTGAATGTCAGACCTCTTGCAGCAAGGACTGTGAAGGAACAAATCCCTGACATTGG
TTTCTGTTGCCACAGACATAGGAGCCTAGTCTACCTGCTTCCCACACAGGCTTCTGTTTT
AGGTATATCCCATGGGATCATTTGGAGCTTGAAGTTTAACTAGATACTTCTTGCTGATGA
ACAGTCTTCAACTTGTGTTCTAGTAGTATATCCCATTGCCTCTACCTTTGTAACAGTCTT
ATTTATGTGCCTTTGACAATGGGACTGCCCCACCTTGCAGACTGTAGAGTTTTCCCCATC
CCACCTAGTCCTCAGAGGAAAGACAAACACTTTATACTTTGTTGTTTCACCAGAGCTTTC
AGGCTTTGTATTTATATCATCAGGGAAAAGAATCATTTTATATACTATATAGCAATGTGC
TAAATAGTAACAAGGACACAGTTCTTGCCCTCTCCCCCTCCCCCTCCCCCCCCCTCTGTC
CCCCCCACCCCCACTCTCTCTCACAGAGGTCTGTGTTTGTCACTTTCTGTCACTCAGCGC
TTGGCTTTGTTAGTTATCCAATGAGTTCCAGGTCCAACTGTCCGCTGAGGTTACAGATAC
CCCCACCTGCAGGAATGCTAAAGATCCCAACGACCACTCTGTTGAGTCATTTCCCAGGCC
CGTAGGTTACAATTTCTAATGTCCCATAAATAATAACAACCATCGTTGTCTTCCATCTAT
AGGAAGCCTCTGAACTCTAGATGGCAAAACGGTCTCTACAATTTAATGATATAGCTTTAA
GGTTGATTACAGGGCTCTTTAAGGTCACTTAAAGACTCTCTAATATACAGTGTGGGGGGG
GGCACCTGTGTTTCCCTCAACAACATCCCACTGAGAGGGTTTTTTATAACTTCATAAGTG
GAACGCTGAGCGGAGGGTTAAGTACCAAAATAAAACTGCATGCTCACTACCTGATTGATC
CCTGGCCTTTCAAAGTTGTATTTCCACTTGAACTCAGTAGTGAGACCCCCGAACTCTAAA
ATAGGTTTAAGTCAAAACTCACTTGGGAGCTACCTAGCCCCAGGCTGTCATTCCTGGCCC
ATGGAGGCACTTTGCCCAAAGAATAAAGACGCTCAAATGCTCGCAAACGGTCATCAGTGG
GAGGCCTCTCCAGAAAAATAACCTCCCTTGAGCCGGATAAGGATTTATGAGCTGTGAACC
AACACTGCGGGTCTCACTGTCGCTCTAATTCCATCCACAGCGATGATCACACAGGCCGGA
CAATGCGCTGTGGCTGAAATAATCGAGCGGATTGAAGACTTCATCCAGACCCAATATAAA
TTCATGGTTCTCTGGAGAGAACCTCAGCTACGATCTCGAAATTCCTGTCCGCTCTATGGA
GCGATCTGAGTGTAGCCGAGACCCCCAGAGGAGGGAACAAGCAGATGAGATTGACTTTTG
TGCCCAGCGCGTGGGGACCAGGCCGGTCTCCCGTGGCCTCCAGCTGTCCGGGCCTGCCCT
TGGGCTGCGGGCGCCTCCCGGGGGCGTCGCGGCCGCCGCGGGGCTTGGGGTTCGGGGCGC
CGGGTCGGGGCGCGCGGGCTTCCCCCACCCCCGGAGGCGACCCCACCTCCCGCCCCCGCT
GTGCGCGCGCGCGTGGGTCC
>MGP_C57BL6NJ_G0026824|MGP_C57BL6NJ_G0026824.1|MGP_C57BL6NJ_T0057716;MGP_C57BL6NJ_T0057717|MGP_C57BL6NJ_T0057716.1;MGP_C57BL6NJ_T0057717.1
GACTGTAATCCAAATACTTAGGCAACAGAGGGAAGAAGAAGAGTATAGTTCAAGATTCTT
CTCCAGTTAGTGAGTTTGGGGCCAACCTGGTCTGCAAGAAACCCAGTCTCAAAAAAGCCA
AAAGTGCTGGGCGTGATGGCGCACGCCTTTAATCCCAGCACTTGGGAGGCAGGGGCAGGT
AGATTTCTGAGTTCGAGGCCAGCCTGGTCTACAGAGTGAGTTCCAGGACAGCCAGGCCTA
CACAGAGAAACCCTGTCTCGAAAAACCAAAACAAACAAACAAACAAACAAACAAACAAAN
NNNNNNNNNNNNNNNNNNNNNNNNNNNNNNNNNNNNNNNNNNNNNNNNNNNNNNNNNNNN
NNNNNNNNNNNNNNNNNNNNNNNNNNNNNNNNNNNNNNNNNNNNNNNNNNNNNNNNNNNN
NNNNNNNNNNNNNNNNNNNNNNNNNNNNNNNNNNNNNNNNNNNNNNNNNNNNNNNNNNNN
NNNNNNNNNNNNNNNNNNNNNNNNNNNNNNNNNNNNNNNNNNNNNNNNNNNNNNNNNNNN
NNNNNNNNNNNNNNNNNNNNNNNNNNNNNNNNNNNNNNNNNNNNNNNNNNNNNNNNNNNN
NNNNNNNNNNNNNNNNNNNNNNNNNNNNNNNNNNNNNNNNNNNNNNNNNNNNNNNNNNNN
NNNNNNNNNNNNNNNNNNNNNNNNNNNNNNNNNNNNNNNNNNNNNNNNNNNNNNNNNNNN
NNNNNNNNNNNNNNNNNNNNNNNNNNNNNNNNNNNNNNNNNNNNNNNNNNNNNNNNNNNN
NNNNNNNNNNNNNNNNNNNNNNNNNNNNNNNNNNNNNNNNNNNNNNNNNNNNNNNNNNNN
NNNNNNNNNNNNNNNNNNNNNNNNNNNNNNNNNNNNNNNNNNNNNNNNNNNNNNNNNNNN
NNNNNNNNNNNNNNNNNNNNNNNNNNNNNNNNNNNNNNNNNNNNNNNNNNNNNNNNNNNN
NNNNNNNNNNNNNNNNNNNNNNNNNNNNNNNNNNNNNNNNNNNGATGCATGACTGTAATC
CAAATACTTAGGCAACAGAGGGAAGAAGAAGAGTATAGTTCAAGATTCTTCTCCAGTTAG
TGAGTTTGGGGCCAACCTGGTCTGCAAGAAACCCAGTCTCAAAAAAGCCAAAAGTGCTGG
GCGTGATGGCGCACGCCTTTAATCCCAGCACTTGGGAGGCAGGGGCAGGTAGATTTCTGA
GTTCGAGGCCAGCCTGGTCTACAGAGTGAGTTCCAGGACAGCCAGGCCTACACAGAGAAA
CCCTGTCTCGAAAAACCAAAACAAACAAACAAACAAACAAACAAACAAACAAAAAAAACA
AAAGCAAATTTTTTTTTTTTACTTTTTTTTTGGTTTTTCAAGACAGGGTTTCTCTGTATA
GCCCTGGCTATCCTGGAACTCACTTTGTAGACCAAATTTCTTAAATAGCAGATGGCATCT
ACAAGAGCACTCTAAGAAATAATAGGTAGGTTCCAGGTCACCTTATGGCTTAGGATTTGA
TGCTTCTGTAAATTCAATAGTAACAAAAAGAAACCGTAAGGGTTCAGAGTCTAGTGAAGA
CTATGACTGAAGGCTGAAATACTGTTCCCTAGGCAGTCAACACTGGAACGATTTACTACA
CATTTGGCATTGGTATTGGGGACCCTACTTGGGGACAGGTCCCAACTATATGATCTATCT
TGAAGCACATAGTATTTGGAAGGCTTGTTGGAAAATATAAGAGGTGCATAAAACAAGGGA
CTGTGTGCTACAGATCCAGTGGATTTAGACTCTCCTAAGTCTCTACGTCTGCTGGGTAAA
CAGCTGTGTAAACCAGCAGGCATGGCTCTCTGTTGTGTACACTCCAGCACTCTCTAGAGA
AGGAGAAAGTGACTGCATGTTCTCTCATACACACAGCCAAGTAACCAGGTCGCTAAAAGC
AGAGCCTCTGAGTGACTAGAAGAACGTGCCACATTCCAGAGTATATTTACATGTATTGGA
TATATACAGAATTGGAATGTAAAAACAATCCAGGGGCTGGAGAGATGGCTCAGTGGTTAA
GAGCACTGACTGCTCTTCCGAAGGTCCAGAATTCAAATCCCAGCAGCCACATGGTGGCAC
AACCATCCGTAATGAGATCTGATGCCCTCTTCTGGGGTGTCTGAAGATAGTGACAGTGCA
CTTATATATAATAATAAATCTTAAAAAAAAAATCCAAAGAATAGTAAACATCTCTTCAAG
ATCTATGTGGTCAAACAATTTTTCCTGTATTCTTTATTGTAAGAAGGATTCATTATTGAG
TCATTTTTAAGGCGAATTACTGAGCATTTATTATGTACCAGGTACTGGGAATACAGCAGC
AAAGAAAAGAGAGAGCTACATGTTTGCACACAGGTCTGCCACCCCATCTCACCTAATTGG
GAAGCAGAGGCAGGAGGATGAATCTAGAGTGAAGGTCAACAATTAACTAGCAAGTTCCAG
ATCTAAGACCTTGTTTTATCCCCCCCCCCATCTCACAATAACGGGGAACAAGCAAGAGAC
CCATGCTTCAGATAGAAAACAGGATCATCACAGAAGGAATGTGATGACAAACCTGGAAAA
CAGATAACCAAGCGTGCTATCACAGTTTATATGATGCTAGGGACTGAACTCGGGGCCTTC
TGCATGCTAGGCAAGCACTCTGCCCACTGAGCTACATGTCAAGCCCACAGAAGGGACTCC
TGCAAAGGGGACATTTGGCTTTAATGTGAAAGAGGAGAAGCGATCCATGGGGAGTGTGGG
AAGAGCACCACAGTCAGAAATATTGACTCTAAAGCTCCTAGAAGTAGCCTCAGCAATGAA
GGGAATAAGGGAGGTGGGGGTGGGGCAATCAGAGGGTAGGAGAAATGGCAGAGGGAGAAA
AAGATGAAGAAAAAGAGACCAGCATATGTCTGAAGTAGGACAGCCTATGCAAGGTCTTAT
TGACCAGGAAAAGACGCTGAACTTTCATTTGGGGACAGGGTCACATATAACCCAGGCTGC
CCTCAGACTTCCTATGGAGTTGAGTATGGCTTTCCTTTTCCATCCTCCTGCCTCCACCTC
CTGAGTGTGTGGGGTTACATTGTGTGCATGTATCATTTATATGGTGCTAAGGATTGAATT
TATGGCCTTGTGCATGTTGGGCAAACAGTCTGCCAACTATGTTACATCCCCAGGCTAAAA
AGTTGAGGTTTTTCTAAAAACAAAGTCATTAAAGATATTTTATCTGGAAGGAAGCAATGT
TATTTACTATTTATTCAGACAGGTTGGGACAGATCCTGGATGCATAAGTCTTCCTTCCTA
GGGTCTTGTCTTAATTTGGATTCACGACTGGATCAACATGTATTACAATGCTTTACTCAA
TTTATTGATTTAAACATTAGTCACATCTAACATTCACAGCGATTAGACTGGTATTTGACT
AAAAGCTAGGGGACATAGGTACCACAGTCTAGTCAAGCTGATAAATAGAATTAGCCATTC
TGTTGCCTTTGACCTTAAAATAGTTTTCAGACTGGTTCCTTCCTCTCCATTGTCACTGGC
TTAATTTGGGCTTGAGTTATCCTTGCAGAATTAATTCATTCGAGTTGGAAATCGCATAGC
TCAGTGGTAATGCAAGGAAGGCAGAGGCTCTTGGTTTTATCCTATACTTATGTACTAGGT
ACTTTGTAAAATCATAAATGGATTTTTTTTTTTTTTTTTTTTTTTTTGGTTTTTTGAGAC
AGGACTTCTCTGTGTAGCCCTGGCTGTCCTGGCACTCTGTAGACCAGGCTGGCCACCACG
TGTGCCACCACGCTGGGCGGATGCTTTCTTTTATAGAGCGTCATCTCTCATTTTAATAAT
GCTGTCGAACAGCTGAGCGTGGTGGCGCACGCCTTTAATCCCAGCTCTCGGGAGGCAGAG
GCAGGCTGATTTCTGAGTTTGAGGCCAGCTTGGTCTACTGAGTGAGTTCCAGGACAGCCA
GGGCTACACAGAGAAATCCTGTCTCGAAAACAAACAAACAAACAAACAAACACAAAAAAA
TTGCGGTAGAACATTTCTTGAAAGACCACCTTATAAAATGTTTACTTGTAGACGAAAAAT
ACACAAGAAACGGAAAGTACTAAGAATGGCTGATGTGTGTCTGTTTTTTTTAAAGACTTA
AAACCTAAGCTCATGCCTTTAATCCCAGCACCTGGGAGCCAGCCTGGTTCACAGAGCGAG
TTCCAGGACAGCCCAGGCTACAGAGAGAAACTTGTCTTAAAAACAAAGCAAAACAAAACA
AAAAACTTTAAAAACAATGAATATATTGGAAAATCAGACAATATCTAAACTAGCTCCTTC
CTTCTTAATGTCCTTACTGGGAAGCCCTGTGCCAAGGGGGAGAGAATTTTGCTCCTTTTA
GGTTCTTTTTATCAGTTTACCTGTTAGAATGCACTCAGATGAGCACCACAAGCCTTCTCT
CTACCAGAAATGCACCGGAGCACAAGTCACTTGGTTTCTCAAACTCCAGCTTCACCAGTG
CCTACCGCGGGCAGAAAACTGAAACTTCCGTCGTCGTTAATGCTACCTTTTTAACATCTA
ACCTCATAATGCTTCTTTTTGTTGCAGCCACTGCACTGTGTCGAAATCTGTTTACATAAC
TATTTTGCTACTGTGTTGAGGACAAACTAGAATAAGCCTGGGACGGACCACGGAACTCCG
AAATGTTTTCGCCAAAACAATCACCGTGCAGGACTTCGGGTGATCACCGGAAGGGAGAAC
CAGGGAGACTTGGAGTATACTTCCATCTCCGTGCCCGAATGCTAGGAGGCCACGGGATAT
CTGCCCTGTCCACTTCCTCCTCGCTGCTCGCCTGCTGCCGGCTCACGATCAGCCAGCACT
AGAAGACCCACTCGCTAGCCGAGCACCGCCCGACTCACGCGTGCGCACTTCCTTTCTCTT
CTCGCGGGGGGTGGGGGATGAGGGGGNCCCGCCCGCCCCGCCCCTGCCGCGCGCGTCGCC
CGTGGGGCGGAGCCTCTGCC
>MGP_C57BL6NJ_G0026828|MGP_C57BL6NJ_G0026828.1|MGP_C57BL6NJ_T0057723;MGP_C57BL6NJ_T0057724|MGP_C57BL6NJ_T0057723.1;MGP_C57BL6NJ_T0057724.1
GTCTTCTTTAGCACCACACTGCCAGACTGCTTTGAGCCCTAACAATGGCTCTGACTCTAT
TGTAGTATTGTTGGCTCGGTGATGCTTTTCCCAACTACACCCTTTGTGTTGCTCTGCACT
TATTCAGTTCTATTAGCCTAGCCTAGCAAGTGGCCAACCAACTTTCAAGAAATAAATCAA
CAGGATTATAAATCCTGATTCTAAAGATGTGTGTGTCTGTAAGGATTGCAACCTCTGACC
TTCAGTTTCTGGACACTACAAGTAATGTCACCATCAGAGCAACCAGAAACTGTCCTATTA
ATTTTAACTTTCAAAGCCTCACTAGGAGACTGACTAGACAGTAGGATTGCTGATCTAATT
TCTGTGGGAAGGCAGATGTAGAGAACCACCACCCTTCCTCTTTGTTGTAAGGGGCTTTGG
GTAAAGAGGAAACTGAGAGGGGGTGGGGAAGTCCCTTTTGCCCACAGCCTGGGGATGTGG
CAACCTTCCTGAGTGGGCAGATCATATACAGGAAAACCTGTTTGGGAGGTAGTGGCAACA
GGAATGGGGCCAAACAACAGGAGTGGAATTCCAGATGGAATTTGTACCTTATCGACCACT
CTGTAACCTGGGGTGTCCCTGTGACAGCTTTTTTCATGTTTCTCAACATCTATGCAGCCT
TGCAAGGCCCTCCTGCCCCACCAGTGTAGCCAGCTCAGCACATGCTCAAGTGCATGTTTC
TAGTTCTACCCACTAGATAGACCCTGGCAGAGAAGGACACAATACCTAGGCCTCACATGG
GCTGCTGGAGCCTGGGTGGAGACCAGATGATGGTGGGCTCTGCTTTTTGGGACCGTTGAG
CATCACTGGTGGGCCTCTCTTTGCCTGGCTGGAATAGGAAATTGTGCAGTAGCCATGGCC
TGTGATCGTGAGATGCAGAGTGGAGTGGAGAGAGCCTGCCAGTATTGCCTGGACCAATGA
GCTGAGCCGATGCTTGTGATGGAGTGCTAGGTAGAGCATCCATACCTGGGCTTCACTAAT
TTCCTTCTTAGGCCTCCAACTGTCTATCAGATTCCATGGTTTAATCCCAGACTCCGATTG
TAACACTGTATTGTGCACTACACCTGCCACTGTGTTTGAGATATAATCTACAACCACAGT
TAGTACATTTAAACGTCCTCCCCACTAAAATCCTGTTCCAATCAGCAAGCTTTCCACATT
CCTCCTAAATCCTCTAGTCCTAGAAAACCATTATATTTCAGTCTTTTGAATTTTTCTAGT
CTTGATATTCCCTTTATTTTACTAAGCTGTGTTTATTTACTTGTGTGGGGCACAGGTGCA
TGGGCAGTAACAGGACATCTTGCTGCAGCCAACGCTCTTCTGCCATCATGCAGCATCTGG
GGATGGAACCCAGATGGTCAAACTTCATCTCACTCTCTAGAACAAAATTTTAGATAAAAA
TTCTTCAAAACCCCTGGTAGAGAACTCTGGGCTCGTGAAACAGCAAATACACTACATAGT
TTTTCTTAGAAAACTCAGGGGGCTGGAGGGATGGCTCAGCTGTCAAGAGCACAGACTGCT
TTTCTGAAAGTCCTGAGTTCAAATTCCAACAACCACATGGTGGCTCACAACCATCTGTAA
TGAGATCTGACACCCTCTTCTGGTGTGTCTAAAGGCAGCTACAGTGTACTTACATATAAT
AATAAATAAATCTTTAAAAAAAAAAGAAACTCAGACACATAGAGAGCTTTCTAACAATTT
TATGTTCTGTATACAAGTGTTTGCCTGCATGTGCTTATGTGTACCACATGTGTGCGGTGC
CCTCAGAGGCCAGAGGAGGGCATAGGATCCCCTGGACCTAGAGTTAGAGCAGGTTGTGAG
CTGCCATGTGAGAACCCAGGTTCTCAGAAAGAGCAACCAGTAAATCCCCTTAGCTGCCAA
ACTATCTTTCCAGGCCCTAAAGATTGTTTTTAAAGACAGGGTTTTGTGTAGCCCAGACTG
GCTTTGCACTCCTTCTTCCACCTCTGCCTCCTGAGTTGTAGGGCTACAGGTATGCATGTC
AGTCCCTTCTCCTTCCACTGTGTGGGACTCAGGGATCCAACCCAGGTCATGAGGCTTAAT
AGCAATGCTTTACCCACTAAGCCATCCTGCCTGTTTTATGTTGGTAATACAAATAAACAA
AAGGCTATCTAGACTGTTTTGCTAGGGTTTAAACAAGCTGTAGTCCTCTTCTTGTAAGTG
TTTTTGGGTTCACAGTCTTCCCACTGCCACCAGGACATGAAATAGAGGAGAGGCACAGTT
TAAAATCCGTAACTAAAATTTTTGAATATGTGTTTTCCAAACCCCCCAAATACACCTAAT
ACTATTATCAATCTTAAATCTTTAGCTTCACATTACATTTATTTTTCTAGTGTCTGTGTG
AACGTGAACACGCACTTGGAGGCCAGAGGATGATGTAGGATATTGTTCCTCACCATTCCT
CACCATTTTTGCTATTATTTTCACATTATTTATTTATTTATTTATTTTTTTTCGTGGATG
CACATGCCACAGCATGTATATGTAGGACAGAGGACAGCTTGAGAGAGTCAATTCTCTCCT
TCCACCATGTGGGTGGGTCCTGGGAATCAAACTCGCCTTATCTTGATGTTCCAACACTTG
GGAGACAGAGAGAGGAAAGAAGGTGAGCCGAGCCCAACTGGATTACATAAATGAGACTAT
CTCCGAAAACAAAGCCAAGGAATCTCACTGAGTAGTGCTGGCCTTGCTGGAGTGCAGTGA
GTGTGGAGGTGGAGAGCAAACTGAAACCAGAATCAGAGTTCAAATATTGCATAAAGCCTG
AGCTCTAAATTCTTATGTAAATCAGCTGGGGACTGACCAACAGCTGTGAGATGCAGGGGG
CTTTACACTGGCTTTAAACTTTGGTGCAAATCTCTTACTGAAGCCAAAACCATAGTAAAT
ACAAGAACGCATTTATATTCTGGCAGTCCCAGGGATGAATTCCAGACAAGCCTGAGAGTT
CCTGCGTCTAAAGAAAAATGCTAACTCTTGGCACGGCCTGGGATGTGTAACAGAGAGCTC
TGGGAGAGTCACGTGTCTGGCTTTATCTGTGAGCATCTTCAGCTTGGAGAAGTTGACTTA
ACTCACAAGAGTCCAGTAAGTCACACATTACCTGGTTATCCTGAGGGTCCAGTTTGCATG
GGAAGGCACTTGAGAGTCACATGGATGATAACCCTCAAACTACAGAAGACATTCCTCGGG
AATGCACTGGAGAGCGACAGCCTTCCTCCCCTCCTAGTTTTCAGTAGATGAACAGTTCTT
GTGGCTTACATCCCTTTCTTTTGCGGCATGTAAAAGCCATGATCCCCAGATCTGGCTCCA
CCTGTCTCAACGACCCTGCCCAGGGAAGACAGAGAGGCTGAGGCTGGCAGTGCGGTGTTA
CCATGCTCCTGCCTATCCTGCCAGGAGACTGCTTTTTGTGAATGAACCACTCTCTTCTCT
CTCTCTCTCTTTTCCCTAACAAGCCAGAATAGCAGCTGTTGTTCAGTGGTCCACTGGAGA
GAAGCTGGGGCAGGCCGGTGATTAGGGAGCTTGTCTACAAGGCACTCCGCTCAACCTTAG
CACCAAACACAGAAACAAAACATGCATGCAGGGCATTTATTCCCAGCACTTGGGAGGCAG
AGGTAGGTGAAATCTCTGTGAGTTTGAAGCCAGCTTAGTCTACATAGTGAGTTCTAGGAC
AGCCAGAATGTAGGCTATGTAGAGAAACTCTGTCTTGAAAACCAAAATCCAAAACAAATA
CAAAATAACAACAAAACCCACCCAAACCAATCAACCAAACAACAAACACAAACAACGACA
ATAACCCTGAAATCTAAGAAAACAAGCAGACAGAAGGAGGGTGTGCAGATCATTCACAGG
GCCCCTCGAACTCTCTCACTAAGCCAGTGTTTACTACAGAGTGATAGCATGGAAGGCCTG
GGGGCTAAGAAGACAGTTCTTTCTCACAAGAAGCTTGCGGTTTCTTGGGAAAGAGATCTG
AAGACAAATCGGTTTAATGAAAGGAAGAATGTAGTATACCCAGAGCAGTGATAGAAACAT
CTGCCAGGTGCTGCTGCTGCACACAGCCTGCTCTGACTTCTCAGCAACTCTCTTGGCAGG
AGGGGCAGCCTGTGCAAAGCCAGAGAAGCAAGGCATTTGTGGGCAGTCTCTAACTCTGGC
ATGCTGTTGTCCATGCTAAGGCTGGATAGCAGGCAGACACTAACCACTCAAGGCAATATA
CTGAGTTAGAATTACTGTAAGCAAAACATCAAACCCGCGGGCTCCCAGACTTGAGCATGG
TCTAGGGACGAGCGTCTAAGCTAAAAGTGCTTACTTAGACTTTTAGAGAAAGCTGTGTGA
ACAGCATCTTTCCCTGCTGCCTTAGGGTCCAGCTCCAGACCCTGCTACTTGATCAGGTCT
GCTTCAGGAGATGCCAAGAAGACAGGGAGAGCCAAACAGCTACCCCTGAAAGGCTCTGTG
TCTGGAGGTGACGGGTCCAGCTAGGATAAAGAGAAGCCGCTCCAGTCAGGGGTACAGCTG
ATGCTGCTGTTTGTTCTCTCTTCCCTCGAGCAGCCTCATTCCCAAGTGAGATCTGAAAAC
CTTAAAATTACATTACCAGGGCTGGAGAGATGGCTCAGCCATTAAGAGTATTTATGGTGC
TTACAGAGGACCAGAGTTTGGCTCCCAGTACTCACATCAGGTAGTTCACAACTACTTGTA
ACTCCAGCTCCAGGGAATTTGATCCACCTCTCTGGCCTCTGTGGGCACCTCCATACATGA
CACACACTCGAGCACAAACATACTCACACATAACTCAAGATTAAACATTTAAAAATTAGA
TTACCACCTGAAGTTTAAAAGAATCCCATCCCAAATAAAATAATAAAAGGGGTTGGCAGG
TCATTCCAATCCAATCAGAGTTTGTCTATCTCAGACGCGAATATCATCAAAGCAACTGAC
AAACTGTCACGGAACCTGCT
>MGP_C57BL6NJ_G0025737|MGP_C57BL6NJ_G0025737.1|MGP_C57BL6NJ_T0052852;MGP_C57BL6NJ_T0052851;MGP_C57BL6NJ_T0052853;MGP_C57BL6NJ_T0052854|MGP_C57BL6NJ_T0052852.1;MGP_C57BL6NJ_T0052851.1;MGP_C57BL6NJ_T0052853.1;MGP_C57BL6NJ_T0052854.1
TCTGTGACCTCACGTGTACCTGCTAAGCAGTGGTGAGAACAGGCATGGGATCCCCTGGAA
TTGGAGTTATGGGTGGCTGCGAGCCGCTAGGTAGGCTCTAGGGATGAACTCAGGACCTGT
GCAAGAGCAGTGAGTGCTCCTCACTGCTGAGCCATCTCTCCAGCCACTGATTAATATATT
TTTAGGCAAAAAAAAAAAAAAAAATCTAAACAAAACTTACTACATTTTCCGAGATAAAGT
GACTAGTGCCATGGATGAGCTTGTCATCACATGAAAACCTGAATGGATTTGGGTGTTCTA
AAAATCATCTATCTAGTGGATGTGCCATAGGCCTGTCTACAAACGGTTTTAAATTACACT
CAAGTATATGCACAAATCACTGGGATAGCTGGGACTTGGACCTCATTGCTGAATTGCTAG
TTCTTTCCATCATCCCTGCTTGTTGGAATGTCTTATCACATTTGGCATAGTAGTCTGAAG
AGAGGTAATTTAGCAACTTTCAAATTTTAAATGCACACCTGCTTTAGATTAGTGCAGCCT
CTCCAATCCATTTGTTCAGTTCTCTACCTGGGCCATATAAAATGGGGGTCAGATGGAAAG
AGTTTATGAGTGTAAAATTAGTAACCCTTTAATGATGGGTCATTACAACACCTTTTCCTT
GAACTCTTTAAGTAAACAAACGTTAAGGGATTTAAGGAAATATAAAGACTTTGACCTGTG
TTAGCCATGGTCCCATCAGCTATAACCAATGCCCGGTGTGCCAAGGATGTAGCTCAGGGG
TAAGGCAGGTGCTTGGCACTTGTGAAGCTTCGGCTTCAATCTCCAGTGCCAAAAAAAAAA
AAAAAAAACCAACAAAAGCCAAAACCAAAACAAACAAACAAACAAACAAAGCAAAAAAAC
CAAACCAAACCAATCCAAAACAAACCAACGAATCAAAAACAACTCATGCAAACGGCAAAG
GAAAAGAAAAGCCCACAAACAATGAAATGATAACCATCTAGAAACAAAAGGCTTATCTGA
ATCCCAGTTGTGCACATCAGTCCCCCCTCTGGTGTGGGGTATGTATTACGTCAGAAGTAT
TGTGGTAGATTAAAATCACTCGCCTCTGAGTAAGAGGTAGGAGGAAGAGACCTGTATCCC
ACATTTTTCTTAAAGGTCATACCTCGGTGACCTAAAGAGCTTTCATTGGGCCCTACCTCT
CAAAGGTTCAGCTCCCTCTCAGTAAAGTCATAATAGGGAGCAAGGCTTTTTCAAACTCGG
ATCCCCAAAGGGCCTTTACCATTCAGACTCTAGCAGAATCCAAGCCTTAATAATCCAGAA
AACCTGCCAAAGCTTTTTGGAATAGAGTTGTTGAAGAGATGACATCTGCTGATTGACAGG
CTGGAGTTTATTGAAAAGAGACTTAGGGATGAAACACAGAGTGATTGGCAGCTATCAGCT
CTTCAGCCAGAGACTGTGGCAACTGGGAACGGATGGGCGCTTACTTCAGAGGACAGTCTA
AGGATCGACTGTCCAATAAATAGAATTGTGATGTTTGCAAGGTTAAGGTTGAAGTATTCT
TTTTTAAGTTTTAATTTTTTAAACCTTTCTGGGTTTTCATCTATGTGTATACCAGATGCA
TGCAGTGCCCACAGGGGCCAGAAGAGGGCATCAGATCCCTCAGGATTGGCGTTACATGTA
GCTGTGAGCCACCGTATGGGAGCTGGGAATCAAACCCTAGTCCTCTGCAAGAGCAGCCAG
TGCTCTTAACTGCTGAGCCGTCTCTCCAGCCCCAGATGCCTTCTTAAGGGACAGAAGGCT
TGATGTTTAATTGCTCCTTCCAGGAACAAGAGCTTTTGTTTATTTTACATGGCATCTGGT
GAGGGAGAAATGAAAATAATACAGTCCAAATGAATGTGTCTTTGGCATTCCCATTTTCTA
CGGGCCACTGGATCTGTGCTTCTGGGTGTGATTTGCCAGCTCTCTATTAAAAAGCTATTT
TACCCCCCTCAAGAACCTACTCCAGATGGAAATAGCTTTTTATCAGTGAACCAACATCAT
TATGGAGTTTGGACAAGAAAGCGAGCTCCTTCCCAGCGTTGCTACTCACACAGCAAGTGT
CAGAGAGTCGGCTGAGGTCTGCTTCTTTATTCAGGCGACATTCCTTTATCGTCCAGCCAC
AGTGTGTAAATGTCTGCAGTAATGGGAATGTCATGGGCTTGCTCTCAAGGAGCGTTGTGT
GGCTTGGTAGGAAACGGGCATGGCTGTGTGTGTGTGTATGTAGGAGAAAGGACAACCTCA
GTTGCCACTCTCATCGACCATCCACTTCACTTTTTATTAGTAGTATTTTTAATGATCTCT
TACTGGCCTAGAACTCACCAAGTAGGCTAGGCTGGCTGTTTGGGTGGGCACTGTGTTCCA
GAATTCTCTCATCTCCACCTTCCTAGCCTTGGGATTACAAGTGTTTGTCACCGCAGCTGG
TTTATTATTATTATCTTATTATTATTATTGCTAAAAACAGAAACAAAAAATATACTCCAA
ACCACCTGGATTCGGGGGGATCAAACTTAGGTCCTCACATGTGCAAGACAAGCACTTTAC
CTACTGAACCATCTCCCAGGTCCTTATCTCTGCTTTTCTTATGAGATTGGAATTGCCTGT
CTTTGATCAAACGGAAAGAGAGGGAGATGGAGAAGGAGAAAGGAAACGATACAGAAGGGG
CACAGGACAGTGTCGCTGGGTTCTGTTGACCCATGCTTTATGCAATAAGATACAGTGTAT
ACAGCTCTTACTGGAGGGGTGCTGTATGCTTTGGACTTTGGGCATGTCTCCATCTTGGAG
AGAGGTTCCTTAGTTCTCCCCCACCCCCACCCCCACCCCTCAGATATTGTTTGTACGATT
TCTTCTGGGTTTGTAAAAGCAAGCACAGTCATGTGGGCATAATGACATTCTGACGTTAAT
CCCATAAGATTATAATGGAGCTGCAAAATTCCTATGGCCCAGTGACCTCTTAGCCAGTCA
TAACATCAGTGTGACCCATTACTCATGGGTCTGTGGTATTGGTGATGTAAACAGACCTAC
GATGGTGTGCTTTGCCTAGAAATACTGTAGATATCATTCCTTAGGTAGACAATGCTTGAT
AGTAAATGACTCTTACTGAATTATCTATTTAGTGGGTTGGACTTTTTTTTTTTTTTTTAG
ATTATGTTTCTTCTGCTTGTGAAAGAAAACTTGACTGTAAGTCAGTTTGCTATATTATGC
CGGCAGTACCCTCTTGTATCTTGTATTTACCGTGCCTCTCGATTGCATCATTTTGTCTTG
TGCTTGATTTAATTTCATGTTTTGTTCATTATGGCTCTAGGAGCAATAGGCTGTTTCTCC
CCAACCTCCAAGCCCGTGAGCGTGTGTATCCCACAGGCTGGGTGTGTGCAGCATCCAGGT
CTGTGTAAATACACTTAACATGATGATCATATGACTCGGTTGTCACACTCCTAAACAACC
AATGGTTATAACCCTCTTCTCTGCTGTTCTCAGCTTCAAGAGCTTAGGACTAAGGGCCAA
AGAAACGTGGAAAACAGCACTGAGAATCTAGGGATAGGTAGATTTTTCTTCTAACCTCCT
TGGGAGTCCACAAAGGGCTCCAAGGCAGAGCCTCTGGCCAGTCTGAACCAATGGGGAGGT
GTTGGGGGGGGGGGATTTCTTTTTCTGAAAGCAGATTCACACCTCCTCCTCCTCCCCCCT
CTCAAATTGGAACAGTCCTGGGAAAATGGGACAGGTGTCCCCAGTTAAGAGACAGGGCTG
TTTACTCAATTCAGCCGAACAGCTCTAAGGGAGAGGAAGTCTTGCTACAAAGAAAACTTA
ACATTTCCTATCATGAGGTAGTAGTCCCTGCCAGTTGAACCAAAGGACCAACTGGAAACG
CTGCCTACTGTCCTCTAACAGGTGAATACCAGGTGAGAGTGGGCAGGTCAAAGTTCACTC
TGGAGACCAGAGGCCTGAGGAAAATGTATCTCTGCTTCTACCTTAACCTTCTAAGTAAGC
CACTTGCGGGGTATGCTGATGGGGGAAGGCGCTAGAGAGAGGCGTCTTTCCATTGAATCG
GTGTAATTTGGCCACGGCCTCAGAGCATCAGGAGTAAAGTGAGAAAGAGGAAATCAGAAG
GGTTCAAACACTAGTCAGTCCAGTCACTCCAGTTCTGGGCCAGGCCAGCCACCATGTCCC
GCATCCACCCATCACTTGGCCGCCAAATAACCCCTGGAGTTTTACTCCGGAAGGGACCAC
CAGGCGGTGATTGGCTCGTCTTGGGCGTGCCTGTCCGATACATCCCGAGGTTTCCTTTAG
CTGCTCCAAAACTGACGTGAAGCAGATTTTGGTGCAATGCGAATTAGCTCCAGCAGCGGA
GTCCGGAGGTGACTGCCGAGCTCCGGGAGCGCCTGCTGGGGCAAAGCTGCGGCCAGGAGT
CAACGCCCGCCTGCCGATGGCTCCATCCAGGCCGCCGCCCATTGCCTTGACAACAAGCCC
CCACCCGCCCTCCTGCACAGCAGGCTTGGGTCACCGGCTCTTGGGTATGCGAAGGCGCCC
CGCCCTGGGCGCCCCGCAACCGTGAGCCGCGCAACCCCACCTTGCCGAGAGCTTCCGAGC
GCCAAGCAGAGGCGCCCCCTCCTGCTCGAAGAGGGAAAGCCCGGGCGCCCCCAGCATTGA
CTTCATAATAAAGCTCCCTAAAGGCTAGGGCTCCCCCGCGCGTTCCGGCGCCCTGCACCT
GCTGGGTTCTCCCACCCGCCCTCGCCCGGGGACCCAGGGTGCGCGGACGGCCTGGGAGCG
TGCGTGGCTCCGTGGTCAAGTGCTGCATCCCGGCGCCCAAGCACGGAGCTCCTGGGGAGG
GGAGGGGGAGCGGGACATCCCCGAAGGCCGCCTCGCGGGAGGCGGGGAGGCTGCCGGGTG
CACTGGGAGGGCGGGGAGCCCGCGGGAGGAGGCGGGCTGGGGGAGTGGGGCGGGCGGCGG
GGAGGGAGCAGGAGCCAGGC
>MGP_C57BL6NJ_G0028274|MGP_C57BL6NJ_G0028274.1|MGP_C57BL6NJ_T0064078;MGP_C57BL6NJ_T0064086;MGP_C57BL6NJ_T0064071;MGP_C57BL6NJ_T0064072;MGP_C57BL6NJ_T0064064;MGP_C57BL6NJ_T0064073;MGP_C57BL6NJ_T0064069;MGP_C57BL6NJ_T0064063;MGP_C57BL6NJ_T0064074;MGP_C57BL6NJ_T0064066;MGP_C57BL6NJ_T0064077;MGP_C57BL6NJ_T0064075;MGP_C57BL6NJ_T0064080;MGP_C57BL6NJ_T0064084;MGP_C57BL6NJ_T0064067;MGP_C57BL6NJ_T0064083;MGP_C57BL6NJ_T0064062;MGP_C57BL6NJ_T0064070;MGP_C57BL6NJ_T0064085;MGP_C57BL6NJ_T0064068;MGP_C57BL6NJ_T0064065;MGP_C57BL6NJ_T0064082;MGP_C57BL6NJ_T0064081;MGP_C57BL6NJ_T0064088;MGP_C57BL6NJ_T0064076;MGP_C57BL6NJ_T0064079;MGP_C57BL6NJ_T0064087;MGP_C57BL6NJ_T0064089|MGP_C57BL6NJ_T0064078.1;MGP_C57BL6NJ_T0064086.1;MGP_C57BL6NJ_T0064071.1;MGP_C57BL6NJ_T0064072.1;MGP_C57BL6NJ_T0064064.1;MGP_C57BL6NJ_T0064073.1;MGP_C57BL6NJ_T0064069.1;MGP_C57BL6NJ_T0064063.1;MGP_C57BL6NJ_T0064074.1;MGP_C57BL6NJ_T0064066.1;MGP_C57BL6NJ_T0064077.1;MGP_C57BL6NJ_T0064075.1;MGP_C57BL6NJ_T0064080.1;MGP_C57BL6NJ_T0064084.1;MGP_C57BL6NJ_T0064067.1;MGP_C57BL6NJ_T0064083.1;MGP_C57BL6NJ_T0064062.1;MGP_C57BL6NJ_T0064070.1;MGP_C57BL6NJ_T0064085.1;MGP_C57BL6NJ_T0064068.1;MGP_C57BL6NJ_T0064065.1;MGP_C57BL6NJ_T0064082.1;MGP_C57BL6NJ_T0064081.1;MGP_C57BL6NJ_T0064088.1;MGP_C57BL6NJ_T0064076.1;MGP_C57BL6NJ_T0064079.1;MGP_C57BL6NJ_T0064087.1;MGP_C57BL6NJ_T0064089.1
GCACTGGGGATTGTATCATACCAGGAAACATTTTCCATCAAATTATATTGTGTTTAAACT
GCCCGAGATCAGACTTTCCAACGTCTTGAACCAGGCTTAGGAAGTCAATCTGAACAAAGT
TTGCAATCTCACCTCTTTGAGGTTTGCTTCCTGGCCATAACAACCTGCAGGGTTCCTCTC
AAAAAAAAAAAAACCAAAAACAGAAACAAAAAAAAAAAAATAAAACCCCAAATCTAAACA
TAATCTTAAGTGGAAGGAATAAGTTCTAAAGGCATAGAGAAGATTTTCAGTGAAATCTTA
GTAGAAAATGTCTCTAAGTTATGGGGATAAATATCCATCAAGATCCCAGGGGAGAAAAGG
GCCTCCCTTGTCATATTATAATTAAACTGCTAAATGTACTGAAAGAAGAAAGCAAAGACA
GAGGTGGGGGCAGGGTCCATCAGAATAGAAGCAGTTTTCTCAAAAGAAACCTGAAGCCAA
GAGATCTTGGGATGATGGTTTCCAAGTCTGAGAGACAATTGCCAACAGAGAATTTTGTTT
CCACTACAGGTATCTGTCATAAATAAAGAAGAAATGATTCCATGATGATGATAAGGGATT
CATGGGCACTCTGCCTGCTATACAGAGGATACTTGAGAGAACAGGCTTATACATCCATAT
TGCAGTCCACCATTGAGGGAAGTTAGGGCAAGAACTCAGACAGGAACCTGAAGGTAGGAA
CTGAAACAGAGACCATGGAAGAACACTGTTTACATGGATTGCTCAGCTTGCTTTTTATAC
AGCCCAAGGATGGTTACCCAAGAGTAGCACCCCCCCCACAATATTCTCAGCATCAATCAT
TAATCAAGAAGATGGTCCACAGACATACCTATGAGCCAATCAGATGAGAGTTCCTCCCTT
GAGGTGTCCACTTCCCAGGTGATTGTACTTTGTGTCAAGTTGACAAACCAACCAGTAGAG
TATCCAACCTCTGTTCATTTGAATTTATAGCCCTCTTTACAATATGGAACCTGTGCTTGG
CACCATTATTGGGACCAAGAACCTAAAACTAGACAGTCATAGGCCCTGGTGGAGAATAGA
CTGCTATTTCCTCTGAAAAAGAGATGTGGTATTACATTGAATTCTAATGACTTATTGTGA
TAACTATAGTGTAGCACTCAAACCTCACTAGAGAAATTTCTTTTTTAAGAGTTAGTGATG
AACACTGAAATCAAAACTCTTCAAAGCACAGAGAGTAAATGACCAGGGAGTCCTCAGCCA
TAAATAGGTGAGCCTATGTCATGTATATCACTCTCATTCCTCCCAAGGGCCAAGTGTCAT
TGAAGAAAGACTAAGAGTGAGAGGCAGTGGATGACTTTAAGGACAGTGGTCTTTGGATAC
AACAGGACAGTTGCACATATGAATTCACAGCAATTGTGACAGCATGCAGTCACCTGTACA
AGCTCAAACCACCAAATCATAGCACAGAGGGAAGAGTTGATCAGGCAGTCCCACCCCTAA
TTGAGGAAATATTGCTAGTTAATAGCTTCTATGAGAGAGAGAGAGAGAGTTTATTTTCCA
TTAGGGTATGTATGATCCATGCTCCAGTGGATGGCCACACATTCAATAGTAGACAGGCAA
CACTAACTGAACTTGATAGGCCTTTAAAAGAGTAAGGACATACAGTTACAGGGTATGGAA
TGGGAGATGGATCCGAGAAGAACTGCTAAAGGGTAAACATGATCAAAATACAATGTGGAA
AATTCTTAAAAATAAAAATACTTAAAAAGAAGAAAACAAAACCCAGGAAAAATGGATGGA
ACTTTAAATTCATACAATGTATTGAGAAAGACAGACCGAGTATGTTATCACACTCTTGCT
AGCCTGGAAGGCTCTGATTAGAGCTTTGGTGATTTTGAAAACATTGGAATGGTGAACATC
AAGGTCCTAACTACAAATTATCTTGCTCTATCTTGGCCCTCCATAGCTGTTTATCACCCT
CCTCTGTGTGTGACCTAATAGCTCTGTGACTATTAGATGACTCTTTGGGAAAGTACAAGC
AGACCCTTAGTTTCTGTCAATCAACAGGCTAAGAATGATATCAGATAACATCCGAGGCCT
AGAGCTGAGGTTCCTTGGCTCTTCAGTTATCTTCCCGCACGATGTTTCCACCAATGTTTT
TGGAAAGTGCCTCGATTTACGATTTACTTTGTTCAGTTAACACACAACTTCACAAAACTG
TTAACTACATTGGGACATGGGAATTAAGATAACCAGTGTTCCCGGGCAATGGCCACTCAT
ATTTGGCTCCAGAGTGAACTCTTCTACCCTTGGAGGTCAGTGCTGTGTTTCCTGGAAGGT
TTGTCTGAAGGAAAGTCACGGTTAAGGCTTAGTATACCATGTATGTTAGACTCGTGTCCA
TTCTGAGTGAGAATACTAAAGTTCTGAAACTCTTAGTTCCAAGTAGCAAAACGGGACAAG
AGGAAGAAACTGTTCAGTCCGTGCTACACCCCCTGTCCCCCCATACGTTCCTTTGTTGTC
AATCTTTGCTTGTCCTCTTTTGAGTCGGAGTTGAGAAGATGAAGTTACAACTGTTCCTGT
CACCATGGTCCAGTTAGAATAAAATCTGTCTTACCATTTTAAGCAAGTTCCATGAATAAT
TCTTTTTTTTTTCCAAAAGATTTATTTATTTGTTATTTATGTGAGTATGCTGTAGCTGTC
CTCAGACACACCAGAAGAAGGCATCAGATCCCATTACAGATGGTTGTGAGCTACCATGTG
GTTGCTGGGAATTGAACTCATGACCTCTGGAAGAACAGTCAGTGCTCTTAACTGCTGAGC
CATCTCTCCAGCCCTTCCTGAATAACTATTAAGAGTCTCCTTTCTTTATTACTCTTTCAT
TCCTCTTGGTTCACTGCAATAGTCAGATAAGGACATTTGACTAAAGGCAAATACATTTGA
CACTAAATTCTAGTCACTCTGTTTACAAGTATGCCTTTTAAAAAATTTAACTATTTTGCA
GGTATTCCTAAAATAATGAAATAGAACTAAGAGAATTATAATTAAGGCTGGAGAGATGGT
TCAACCATTAAAGGCTAGTCTCACAACCAAAAATAATCAATCTGATTATTATCTTAAGGA
AGCCCTAACTTTAGGAATAATTGTGAATTCTTTAAATAAAAGAAACATTTTAATGAGAAT
ACAATATAGATCAAACAACAGAGCATGTGTAGATTAAACATTATTTGTACAAAGTTCTTG
TCTACAAATACTAACTTGATAATGATACATCAAAAGCAGTTACTTTTTTATTATACTTAA
AATTATTCTAACCATTTACAGTTACCATTATTTTAAACAACTGAGTTAAATACTGTAATT
ATGTAGACTTCACTGCATTGGTATTTAAGAAACAATTTTCTTCCTAGTTGTAAAAAATTT
ATTATGCTCATTTTTAAAATTTTATTTTTGTTTTCACTTTTGGATTTGGAAAAGAATATT
AAGTTATGCCATTATAACCGAGAGCCATATATTTAAGCTACATATTAAAAATGTTTAGTT
AAGGCCAAATTATATCTTCCTTTCAATTTTTGGCTTGGTTATTAATACTTAAACACTACT
ATTTCTCCTTTTAACTTTTTAGTTTCATCTTCCTTTCTTTGTCACTACATTTATACCAAG
TAATCCTTATCTTTTATTGCCAGGATTTAAGATCCAAGCTCATTTCAGTTTTGTTATTAA
AAATGTTCAAATTTAGCCAGGCATGGTATTTCACACCTTTAGTCACAGGCTGGGGAGGCA
GAGGCAGGTGGATCTCTCAGTTTGAGGCTCAGCCTGGTTTGCATAGTGAGTTCCATGCCA
TTTAAGAGAGACACACTGAGACTATTCCAATCAAATAAAAATGTTCAAATTTAAGGACAT
AAAAAACAAAATTTGCTTTTAAAAACAAAAAGGAATCAAAGCTATATAAAAACCACAGAG
GAACTTCAATAAGCTTCCAAGGGTGTCCCACAATGACAACTGAACAGCAGAGGCCCCCAG
GTAGGAACAATACAAGACAAAGCGGGACGTGTGCTGATCCCACGTGCTTGGCAACGTCAA
AAATCAGCACTAGGAATCTAGTGCGTGGGCAGAATATCAAATGATGTAAGTAAAATTGAA
GGGAAAATTATAGTAAAACAGGCCAGTAAATGACATTTTCATGGGCAAAACAATGCAGAC
ATTGAATGATGACTAAATTCAAAAAGTATTTTCTTGTGTTGAGTGGGAGAGGGCTATTAG
AAGTATGAGTAATATTTGCAAAATCTATAACAAAAAAAAGCATTTAAAAATTATATGGCC
GTCTGAGTACTTCAGTTCAAAGGCCACTCAGCATTCTTTAGAACAGGGAATAAAAGAACC
TGCAAAGTAGTAACTTATAGCCGCCCTAAAAGCATGTACAGGCTCCCTAACTGAAAGTTA
TCTATCATCTTCCCACTGTGAAATTTTAAGTGCACGATGTGATTCTAAGCACGAGCACAT
AAGCAATAGAAATGCAGGATTTTATGGTTTCCTGCTGTAGAACAAAAAGCAACAGTCTGA
AGAAAATTTTTTAAAAGTTCATGATGCGTCTCTATTTTCCGTAGGCCTCTAAATCTGCAA
TTGCCTCGTTTATTAAAGACTCAGAAGTGAAAAGAAGGCTCAGAAATGATCTTAGCCACC
ACTTACACCTTAACCCATCTTACATGCTAATTTTTTTTCTCCATGCTAATTTTTAAGCAA
CAGTGTCAGATATGCTTAACTGTACACACGTTCTTGAACTCTTAAATGGTTTTCCAGATA
GCCACTGAGGGAGTACACTCCTGTGCCCCTACTTGGCCTGCTCTTTGAGAATGCAGGTAA
AGAACTCCCACCCTCCCTCTCCCTTCTCCCTCGGCAACGCGAAACAGGCTAGGCACGCTC
ACGTGACGCTAATGACGTCAGCCCCCTCTGGGTCGCGTGACCCACAGCCAACCTTCCTAC
CGCCCCACCCCCTCGCCACT
>MGP_C57BL6NJ_G0028468|MGP_C57BL6NJ_G0028468.1|MGP_C57BL6NJ_T0065169;MGP_C57BL6NJ_T0065170|MGP_C57BL6NJ_T0065169.1;MGP_C57BL6NJ_T0065170.1
NNNNNNAGGTCTCAAGGGGGACGCAGCTGGAGGGATTGTCCATCTGGATCCTGCAGGCCC
CTGGGTGCTGGGAGGTTATTCTTAGTCATCTTTTCTTCAGTCTTTATTTTCTCTTAATCA
GGGCTCTCTTGGTTGTGCAATTGGCAGCCCCCCTTACTTCTGTAAAGCAATGATTTTCCA
TATAGTAATTCTTTCCTTCTTTAGACTTCCCAGAGTGGGTGGGTGGCTCCTTTTGTGCTC
AGATTTTGCACATTGCCTCCCACCCCAGCTCCTCCTCTGAGTATTTTTGTGGCTGATGGA
GACCTATTATGAGTGTCGAGCATTTGACCCCTCCCCCATCTCCTTGTTTGTTTACAAAGA
GCTTAGCCATACCGCTCTCCTTGCTAATTTTTTCCTAGTAACATCTAATGGGAGGACATT
TGCCGCCCTTCCTTCTGCTACTGCATGTGTCCTGAATTCTACTGGATTAATTTAACTGGA
GCCTGAAGAGGCAGCAAAGCTGAGGGCAAGTGGCTGAACTCCAGTCCTTGGCTCCTGCGT
CATTGTCACAGTCATTGCTGTGCTGATGGCCTGGTCTGTAGTTCATAAGCACTTCCACAG
GCAGTTTGCAGAACAGCAGAAGCCCTGGCCTCTGAGGCTCCGAGTCACAGGCGAGGAGGA
GGCAAGGTCTAGGTTTGATCTTGCTTTTCTGATGTGAAATCCCCTACCTTTCCTTTCAGC
CTATGCAGGGATCACACATGTCTTCAGGAGGCAGTAGCTTACATAAAAGGGAAGAGCTGG
CCGGAGCCAAATGTGCTCAGGATTAGTAAGGATGTCGGGAACTGAATGCATACCTTGGCT
ACATTGCTAAATTGCAAACATTGCTACAGTTTGGATATTGAAAAATCTCTCCTCTCCACT
CCGAAAGACCATGGGGTTGAAGGTCCAGTGATTGACTGTGAGAAAGGCAGGCTCTCAGGA
GACTCCATGTTCGTGCCTTTGGTAGGTGGGCCAGGTCTTCAGGAGGTGAGGCGTGATGAG
GAGATGCCCTTAGATCATTGAGGCAGGCCACTTAAAGGGATGGAGAGACACGGATTTATC
AATCCTAGCTCTCCATGTTAGCTGCTTTACCTCTGATTCCTGTTCCCGTCATGATCTAGC
GCTGCTAGATGCCCAAGGAAAAGGGAACTGCCTCATCTTGGACTATGAACCTTCTAGAAC
CATAAGCCTCAACCTGACTTTGTAAGTAATTACCTTAGCTATTTTGTTATAGTAACAGAC
AGCTGACCAATACAACATTTAAAATGCACCGAGAAGAAAAACTCATCTGTGTTATCTTCT
TGGTTGTTGGCAGGGAATGGAGACCGTTGGGATGGCTGTTCACTTTGCTGTTGTGTAGCT
TTTCCTGTCTAGAGGCCACGACACTACCTTGGTTGTAGAAAGCCTATGGCATGAGGCAAT
GTGTTAAAGGTAACTAATTGCTTCCATTGCCTTTTGAATAGGATACATGTATTATAGTCC
CAGGCATCTATGAACCCATAATCTCTCCTTCCTAGTTTTCAAGACACAATCTTCAAGGTC
ATAGTCTATCAGTGATTAAGAGAGACATGCACCCGTTACCTGTATTTACATCCTGAAAGG
AGTTTGCTCTTTCTCTACGTCTAGCCTCCCTCTTTCATCCCATCTAAAATACTGGAAGCT
GCTGCCCAAGTCTCCAGGCTGGCAGAGCATGTGACATGGGCAGGCCCCAAGTTAATCTCA
CTCAGGGCTTTGTTCAGACTTGGAGAAGAGAGGGAGAGAAAGGAGCCTCACTCACTAGGG
AAATGTGACCCAGGGAAGGTCTTGGGCGATAGGAAGAGACTTGTGTAGTTTCCCCTAGGA
CTGGTCAGGCTTCTGTGGAGCAGAGGTGCATGTGCCCTGCTAGAAATGAAACAGCAGTGT
CGGGAGGGTCGAACGAGCATAGCTCTGCTACACAGAGCTGTTATCAGGCCGTTCCCCAGT
GTTGCCTCTGTGTAGGCAGGAGATGTTTCGAGGTCCAACAGGGCTGAAGCCTGTGTTCAT
TGCTTAGAAAGAGGATTTTTGTTGCTGTTCTTGTGTTAGGTCCTGCTGCCTTGCTAGACT
CCAGCTGCTCATTTTGCTAGGACCTAAGGGAACGTTCAAACGCTGGCAGAAAGAATATGG
AGAAAATATCCACAGAACAAGAACCAGCAAGAGGCTGCCAGTCTCTCCTCCTCAGACCTT
GCTACTTGCACAGACGCCGTGACTCTGCCTTTCCTGTGCAGTTTCAGACCCTCAGATGGG
TCTAGGAGCTGGCATCCTGGGTAGGCTACTTGGGCCTCTGATAGAATTTGACTCTCAATT
GTGCTTTGCAGGTGTGTTTTTTTTTCTCTCTAAATTTTCACTTATCAGTCGGTTGGAACC
TGTTTTACATCACTATTTTCTCATTTGTCAGCGTCTGGCTTCTTGTGGGACAATTTAGAA
AGGCAGACTCTTTTCTTTAAACATATCATTTTTGTACCTCCTCTTTCCAAAAAAAAAAAA
AAAAANNNNNNNNNNNNNNNNNNNNNNNNNAAAAAAAAAAAAAAAAATGTGAAGGTTGGA
ATGAGCCCTCCACCCTTTACATTTTTGGGAGTGTTTTACGTATGCCAATGGAAACAGTTC
AAGATACTGCCCAGACACACAGTTATAGTATTAATGTGAGGCTCGTGTGTGTGCGTGTGT
GTGTGTGTGTTCGTGTGTGTGTGTGTGTGTGTGTGTGTGTGTGTATGTGTGTGTGTGTGT
GTGTGTGTGTGTGTGTGTGTGTGTGTGTGTGTGTNNNNNNNNNNNNNNNNNNNNNNNNNN
TGTGTGTGTGTGTGTGTGTGTGTGTGTGTGTGTGTGCTTGCCTGTGTGCTTGCCTCTGCA
TGATGGTTAGAGGCCAGAAGGGGACTGTTTGGATGTTTTCTGTTGCTTTTCACTTTGTTT
TATAAATCAGAGTCTTTCCCTCACCTGTCATTCCCTAGGCTGGCCAGCGCTGGTCTCTGC
TCATCTCTGTCCTGCAGTCCAGCACTGCAGCTTCATTCCTGTGGCCGATGCCTGGTTTCT
GTGTAAGTGCCAAGGGTCTGAACTCAGGTCCTGTGCTCGCTTAGCAGCACGTTCCCACTG
AGCAATCTTCACAGCTCCCCAATGTGAGCTTCTTGCTACTCCTTTTTTATTTTTTTAAAT
TTATTTTAAATTATGTGCCATTACCCCATCCCCCAATGTGAGATTCTTATCAGTGTGAAG
AAGTAGGATTAAGAGATGGTGTGATTTGCTTACAGACACCACAGTGTTTCTGTTGAGAAC
AGTCGCCAGAGCAATAGACCTGGGAGGAAATGTGGATATCTGCGTGGAAATGCCTCTCCT
CAGAGACGTATTCACAGTTGGGTAGTTGTCTCCCTGCCCCTCCTTCCTTCTCCATCATCT
CCCTCATTGTTTCCATCTTTCTTCTCCCCCCCCCCCCCCCCCTTTTTTTCCCTTTNNNNN
NNNNNNNNNNNNNNNNNNNNCCCCCCCCCCCCAGTCCTTTTTCCTCATTTTCTTTCTACA
TCCGTGTCCCTTCCCACCGTGTTAACATTGAGGAAAAACGTGGCTGGTGAAGAGCCGTAT
CCAGAGCTTTATGGTACCCAGAATAGACTTTAGTTTGGCCACCTAAAGTCTTCCTGAGTG
GCCAAACTATAGTCTATTCTGGCTCTGGCTCTTATCTTCCTTGTGCATAAATAAATTTGG
GGCTCTGCCTTTGAGACTAAGGCACTCTCCATCTTTCTTATTTGGTGGATTCTACCTTTG
CCAGCTTGGTCCCTGACAGACCTGAGGTGCAGCTGGTCACTTGGATAATTCCCAAATCGC
ATAGATGCCTTCGTGACACCGTTGTAACCACAGAGCAGCCCAGCCACTCCAATAGACACT
GGTGCTGGCTGCTTCCCGAGGGGCCGCCAGCCAACCCACAGCAGAAGCTGGCTGGAGAAG
CAGATGGATGTGTTGGAAAGGCTAGCATGGACTCTAAACACAGCATGTGGGAAATGCCCA
CGTCCCCGGGAAATACCCATGTCCTGGGGAAGAGGTCACTTAGCAGTGCAGTTTAAAATG
TACTTAAGGCAGGTTTCATTGCAGGGCCTCTTGTTCTCAATCCACAACTGTAGTAAGGGC
AAGGTTCTCCAGGCCCACCAGAACCACAGGTCTTTGCAAATCTTAGCAAATGATAGAAGC
AGTAGGGCTCTCTCAGGGGATTGAGCCTCCTTGTATCTCCCCATGGCTGGGAAGTCCTGG
CTCTAGGCCAAAGTTCCAGCCATGCTGAGCAGCTCGGTTCTGAGATGCGCTGATTGGGGT
GTGATTAAATTTCTGATGGAGGAGATTCAGCATTGTGGCCAAAACAGGGGGATGGCAGTG
TTTAGCACAAGCTGCTTGGAGCCAACCTGCCCCTTTTCAAGATCCCCTACTCTTTCCTCC
GACTCTTCTCTTTTGGATCTCTTCCAGAAGAAGGAAACAAAGCAGTATGTCCCAAGTCAG
AGATAAGAAGTCAGGAAGCAGGAAGGGCCTGGTTGCTTCTCAGAGCATGCTCTGAAGGTG
GTCTGTCCACTCAGGGTGGCTGTAGCCTCATCCTGGAGGCCGGAGTCCCGCTCACTCAGA
CGGATCTGTTTTCTTGGCAAAGCTGGACTCGCGGCTTGGGCCTGTTTCTTTCCTCATCCT
TTATTCAGACAGCTTACAAGTGCTCTGCTGGGAAGGGCGATTAAGTAGCACTAAGTGTAT
TTTTCCAGTGTCCACCTGATAAAAAGAAAATAAAACAAAATCAACGATTGAACTGTCATT
TTTTTTCTCCCTCACTCCCCTCAAGGGGATAGGGGAGTCACATGACTACGAGTAACTGAT
TTAGCCAAGTGGCTGCAACTCAGTTTGCTGCAGAGCCGCCCCCTCCCGGCGGGAGCGCTG
ACGTCACGGAAAAGCCCCGTCGCGGGGCTGCCGGGCGCGCTATAAACGGCGGCGGGCAGC
GGAGGCTTCAGGAGGCGGCA
>MGP_C57BL6NJ_G0027644|MGP_C57BL6NJ_G0027644.1|MGP_C57BL6NJ_T0061328;MGP_C57BL6NJ_T0061319;MGP_C57BL6NJ_T0061321;MGP_C57BL6NJ_T0061323;MGP_C57BL6NJ_T0061320;MGP_C57BL6NJ_T0061327;MGP_C57BL6NJ_T0061322;MGP_C57BL6NJ_T0061326;MGP_C57BL6NJ_T0061329;MGP_C57BL6NJ_T0061324|MGP_C57BL6NJ_T0061328.1;MGP_C57BL6NJ_T0061319.1;MGP_C57BL6NJ_T0061321.1;MGP_C57BL6NJ_T0061323.1;MGP_C57BL6NJ_T0061320.1;MGP_C57BL6NJ_T0061327.1;MGP_C57BL6NJ_T0061322.1;MGP_C57BL6NJ_T0061326.1;MGP_C57BL6NJ_T0061329.1;MGP_C57BL6NJ_T0061324.1
TGGACCCAGTATCTTTTGCATACTGGGCAAGCACTCTGTCATTGATTTATACAGCCAGCC
TTTCATTAGGAACCTTTATCACAGAGACCAAACACATAAACACATAAACACATGTTTTTC
TTTTGTAAGGGACCTTTTCCTGATCTCACCAGTGTCTTTTATCTGGTAGTAGAAATGAAA
TAGTGGCTTTGGTGTTGGTTATACTGTGAGACCTGTGGGAGACCGGGCTCTCAGCCTAAC
CATAACTAGATCATATCCTAAATTGATAACTTCCTCAAGTATGACTCACATAACTGACAA
GACCTTAGTTTATATTAGGTTTTTCATTTGAGATATGGGAGAATACTATTTTACTCAAAG
TGCTGTAATGAGTTAGAATTGACACATCTGAAAGTCCAGGGCAGATAAGAGAGGATTGGG
GTCTGACAGGTGTAACTGTTAACAGTAATCAGCCAGGAAAATCTTTTTATGTATACTTTA
CATACTCTTCTTTCTCTAGCACAGGTATACCTAACCCGATGGGAAATATATTTGGTATCA
CTCTGAAGAATCAATCTACTCAACACTTGTTAGTGTGAAACCATTATATATAATATAGAT
ACACATTTAGACAAACAATAGATATGGTGTTTTGGTTTTTTTTTTTTTTTTTTTTTTTTT
TTTTTTTTTTTTTTTTTTTGGTCAGTGAAGGGATTATATATGTGACTACATGCATTGGCC
TGTGATTTTCTTACTCCTAGCAAATGAAACAGAGAAAATAGAAGCAGCTTGTTTTATTTA
AGTGAAAATTTGTCAACCTAGCTTACTGGAAAAGCCAGAAAAATTCCTCTTAAAGCTGAA
AGTGGGTATAACATTCTCTTTATCAAATGAGATCATAAATGTATTCATGAAGATGGCATT
GCACTGACAGAACTTTTGGTTGGATTGATGAGGAAGGTGGGCAGAAGGAAGACTGAGTAA
GGTGCTCAGGTAAGAGCACGGTACAGTCACTGGGCGGAAAGGAATTCGGGTTGGCAAAAG
CTTTCTTTTTTAATCTCGGGACCTCAGAGTTATTCAAAGTGACCCATAGATTCTTATCTA
CATTAGTCATTGTTTACAGAGGTAACAGAATCCCATTTATCTTGTGTGTGTGTGTGTGTG
TGTGTGTGTATGTGTGTGTGTTAGTTTCTCAGAGCTGTTGTGTGACAAAGCATAAGCTAG
TGTTGGAATGAGAGTAGGAGTGGCTTTAAACAGCAAAGATTCTCTTACAGCTCTGGAGAC
CAGAAGTCAAATAAAGGTGCTACTCAGGCCATCTCTCTTTGAAGGTACTACAGGAGAGCA
TTTCCTTGCTTCTGGTGGTTGTCAGCAGCCCTGTCTTCCTTGGCCTCCTGTGGCAACACT
CCAAGGTCTAGCTGGGTATTCACAGTGTCCTCTGTTTCTGCCTCACTTCCTCTTCTCTCT
GCTTATTTGTCTCTTTCCTTCTTGGACGGACTCTAAGTCCCACTTCATTCGGTATACTTG
TATCTGAATTTACATCTACAGCCATCCTTTTTTCTCTTTTATTTCCTAAATAAGATACAA
ATAGCAAGTACTGGCAATTAGGACTTGGGCATTTTTTTTCACCCAAGGATATAATAATAC
AACACATTACATGCATGTGTTTCCATGTGCATGTGCTTCAAATACATGAAGTGTGTGCTT
TAGAAAACATAAAAGTTTGGGCTAGTGACATGGCTCAGTGGATAAAAGTGCTTACCAAGG
AAGACTGACCACCTGAGTTTATCCCTTAGATGCCACAATGGAAGGAGAGAAAAGTTGTCC
TTTGACCTTCACACACTTGTGTGCCTGTGAGTGACACACACACATAAACACAAATGCACA
TACATCACACAATAAAATTAAAAGAAAAAGAAAAGGTTATTTAATTAAAATTTTTATTAA
ATTAAAACCTGAAAGCAGTTCACTATTTTTTTTCAATCTACGGAAATTAAAAGCATAAAT
CTCTAGGTTAAGAATCTAGGAGTTGGCTAAACATTTTTAAGTAATGAGAAAAGCGGTGCA
TACTCCAAACTGTTGGGAGGCATAGATAAAAAGTTTCCTGTCAGACACAGAATGAGGTAA
AGCTTGAGGAAAAGCCAAAGCACGGAGGGTCTTTGGCACTCAGAGGAACATTCTAGTCAT
GGCATGTTTTAAACAGATGATGTGGAGGTATGTAGAATTTACAGTGATTAATACAGCATG
CATCCTAGACCACTACCTGTGCATCAAAAGCAGACTTAAGATTATTACGGGATACAGGAT
TGGAAATGAGTAAGGGTAGTGGAACCCAGGTATAACGTTTCTAACAAGATGACAGCGGTG
AGAATGCAAAGAATGGCGTATCAGCTAGACTGCCTCCTGGGAGGATGGGCAGGCTACTGC
TGGCTTCATGGCACAAAGGTGCCTGTGCATTTGGAGCATTTTCTGTGTACATTAAGGCAC
CTGTAATAGTCTTCAATTTTGTGCATTCCAGAATACATATTTTTATACCATTGACTTATT
TTTTTTAATATATTGACTTCCTGGTTAGCTTTTAATGTTTAAAATAATATTTCTTTAAAT
AGGAAATACGAAAGCCACCTATTTCAGCTGGTAATTTGCGAATTTGTAATAGACATGCAA
ATGTCTGTTAGCTGGTAATGATTAGCCTGTGTCAAATGAGGTGAAAATGCTGAATTTCTG
GGTTGTGTTTGTGTTCTGTGCTTAAGAGTAAAATTAGTGGTTAAAAAATGGGGTGTAAGG
GTCCAAATGTTGAAGAAAACTAAAGTTTAAATTGGATGAATGCATTGTAAACAGGTTGTA
ATTGGTCTTTCATGTGTGTGTCTATAGGCCACTCTACACACATAGTTCCTGTATGAGGGA
TACAAAGATGTATTTTACTATATACTAGTTGCTGCTGAACTGACATCATTTCATTGGTAG
GATAGGTCTAATCATGTCTGTTAAAGGAATGAGGATACTGAAGTTCACATAGCCTGAGTA
GATTGCACAGATAGTTAAAGGATGATTCAGAACCATGCCCAATTTTTTTTTTTTAAAGAG
GGCAAGGAGCTGATAATCTACAGAATACATTACTAGCAAGCTTAAAAATATTTCTGAAAT
TTAATAAAGTGTGCTTTTTCTACTTTGAGCAGGGATTATTTTCTTTACCTGTTCTTCATC
TCCAGTAACTGAAAACGAACAAGGAAAACAAAACTGAAATGAACACACCTATTGCCTGAG
ACACATAACAGAAAATTAAGAGCAGTCAAAGGGGTGTCAAGCTATGCACTAAAAAAGGAA
AAGGGAAGATCAGGTTGTCAGTCTCTCTCAAAGCTCTCATTCAAGATGTCTAGAATAAAG
CAAGAAGTACAACTTACTGTATATCTATTTATATGTACTTCATATATGTACACATCAGAT
ATGTATGTGTGTGTGTATATATAGATTAAGATAACCTTTCAGCTTGGATTTTATAACTTA
AGAGAGATATGGCATTTTAAATTTGCAACTGAAGTAGTTCTTATAGAACTAGATGATGCT
TGCCTGAGCCAGGCACAGAAATTGTTGGTAGTTCTAAAAGTCACAGTTCTTTTTATTGTT
TTTGTTTTCTAATACAGGGTTTCTCTGTGTAGCCCTGGTTGTCCTGGAACTAAAATCTGT
AGACAGGGCTGTCCTGGAATTTAAAGATCTGCTTGCCTCTACCTCCCTAGTGCTGGGGTT
AAAGGCTTGCTCCACAACCATCTAGTATCACTGGAATTCTTAATTGCCAAACTCTGAAGT
CTTAAGGCTCTGCAAATTCCTCAAGCAGTTTTAATGATGTAAGCATGTTATAATTCCATT
ACTATTTTGTTTAAATAGACATACCAATTTACCACTTTTTTCAGGTACTTTTGTGCAACT
ACTTTAAAAAATTAATCAATTCAGTGGGAGTTTGTACCACTAATAAACATATAACCAAGA
ACTAATTGAAAATACAGGTATTAAGAAAGTTTGCCCTATGGTACTTTTGAAATGTTTATA
AGATCCTGTATCATGGGAGTTACCAGTCAAAGAAGATGAATAGTAATAAATTATGCATTA
TGATTCATTTGTATACTGACCATTTCTTTGTTTGGGATGACAATTTAAATGATTTGAATA
CACCTTAGGATTTCTAATGTTTCTGGTGACTGGCAATATGTCTTTATCGAAAAGGGCTGA
CCACTTGAAATATTAAAGAAACTATATCCTTGATGTCAAGGAAGAAACCACCAGTCATAC
TTACGTGGTTTTAACTCAGTGCCATCAGAGATATTGCCATGTGCGTGTTATAATGTTTTC
AATTGAAATTTTCTCACGGACTAAGGCTGGTCGTGAGGACCTCCAATGTATTTTGATAAT
TCATACAATTCTTGTGAACCTCATACGCCTATGGAAAAGGGAGATCACCCACCCACTGGC
ATCATACCTGAGGATCTTTGGGGATTTCTAGCAGGGGATTTGCTGCACCTACCCAACCAC
CTCATGAGGGTAGTCAGGGAGGCGAGTTCAAGAACTAGCTTGGCAGAGAGGCTCCCGGTT
TGACAGCATCTATTTTAAGCCGCGCCCGTGTGAGCAGGTGTCAGCCTCTCCACGGGCTGT
GGCAAGAGCCCGGCGACATTGGGCCTGTCTCCAGACCCCCGCAGCGAGGTGGGGCCGCGG
ACCCAAGGTGGACCAGGAGGAGGCAAAGGCGGCCGGGAGCAGGTGGCCCTCCACTCACCG
CACGTGGCCCGCACGGCGAGGCCGAGGGGGAAGGAGAGCGGACGGGCGAGCCCTGTCCTT
CCCCTCGCGACTCCTCCCCGCGCACCTGCTCACCTGTCGGCCCGGTCCCAGCGCGTGGGG
GAGGGACGAGGGGTGAGGGATGCGGAGGAGGAGCGCCGGGAGAAAGAGGGGGTGCAGCGA
GGACTCCGCCCCCCCCAAGCTGCGCGCAGGCGCAGTGGCCGCTACCGCAGGCAGGGGGCG
GCAACATGGCGGAGTGAGCG
>MGP_C57BL6NJ_G0026208|MGP_C57BL6NJ_G0026208.1|MGP_C57BL6NJ_T0055527;MGP_C57BL6NJ_T0055528;MGP_C57BL6NJ_T0055530;MGP_C57BL6NJ_T0055529|MGP_C57BL6NJ_T0055527.1;MGP_C57BL6NJ_T0055528.1;MGP_C57BL6NJ_T0055530.1;MGP_C57BL6NJ_T0055529.1
AGATTTAATTCTCTTAGTCAATCAAGTAACATTTTTAACTACATTTTATTTAACCGGCCT
GTGTACACACTGTGTGTATGTGTGTGTGTGTGCCTGCATGTGTGTGACATGGCACATGAG
TCTAGGTCAGAGGACAACTTAAGTCAGGTCTCTCTTTCTACCATATGGATCCAAGAGATT
GATGGCAGGTTGTCAGATGTGGTGGCAGGTGTCTTTGCCTGCTGAGACTTTTCGTCAGCC
GCAAATAGCTGCTTTTCGAATCATCAAAATTGAACGGCATAATCTAATAGTGTAAAGGGA
TATCTTTGCTTAAATTTTAGTAGTAGCTTTACTTCCATAAAATTAACAAATACTCATTAA
AAGTCTAATATTATTAATAGCAGCACCGTTAAAGACCATCAATAATTCAAGACTTTAAGA
GATCTTATATTAATTCAAATCAATTATATAGTGTACATGACTCTACCCGCATTTCAGAGT
ATTGAATCTAAAATAACTTAACTGTTGCCCAATATACAAGAAACATCTTTCTTGTCTTAG
TTTTTTCTTTACATTCTTTGAGGAACATATATATGGCTTTCATCCCAACAACCCTAGTAT
CTTCCTCTAGCCCAGCTGTATGTTCTTATGTCAGAATTTACAACCCAATTTGATACGGTC
CATTTTCCACTGTTCCAACACCTATTTCTAAAAATGGTTTAGTAATCATTTTATAATCTG
AAGTAATGTCAATTGTTCTAAGCATTTTTAGCTTTAAATATGAGGGTCTTTATGCTTGGC
AGCATGTAATTAATTATATTGATTGGGGAAAATAAGTTCATGAAAAGAATAATTTTTCAA
AGATAATGAAACAAGTGTTATCCTTTATAATGATGGAGACGTGAAAGGCTCAGATGCTAA
TTGTACTGAATATGTCACAGGGAAGAAAGTACAGGAAAAATCCTGCCAGTAACATCAGCA
CAGAAAGCATAGTGTACTTGATAACCAACCTATCAGAGCTTTGGCAAAAAGAGCCTCTTC
AGAACTCAGTACAATAATGTGCCGAAATAGATATTTCCCACCCATGAGGAACAGCTACAG
TGAGAATTAAATTACTTCACATTTGAGAGAGGGTAATGTCATTATTAAATCCATGTTCTC
TACCTTTTCACAATGGCCTTTCCCAGAAACCTTTCATAACTTGTAGCCCTAATTACAAGT
TAAGCTTCAAATCCGAGAGAGGCAGCCACAAGTTTGATTTGTTTTTAATCTCTATTTTAA
GATAAGGATTGCTGAGTGGGGGTTTAATGACTGCCCTGAGATTATTCATACTGACAGAGT
CAGGGGTAGAAGTGGACAGATTTCTCTCCTTGTTTAGTTTCTTGCTTTCATTCCAACTGA
CCCTGATAGATTGGCTGCATTAATTAATATATAATTTCTTGACGTACTTTTTGATTACGT
GAATCTTTATCCCTTTAAATAAAAAGAAACACCTTCCTTTAATAACAGGGAGAAAAAAAT
CAGACATATGTAATTAGGAACTAAAAACAAACAAATTGCCCTAAAACAGTTTTCATTTAA
ATATAAACAATTCATTAAAAATCAAAAAACATTGGCCTTTCTATGCCTCCTATGCTGGTT
CTCATAGAAGTGCAGAGAATTCTAGCACCAAACACACAGTATTTTTAGCTGTGTAGAATG
TTATCTTTTCTTTTTCTTCTTTATCCTTAAAATAAAAAGGCTTCCTCGATCTTAAATTTT
TCACAATTCTTCCTGTCAAGTGTTAATTCTGAATTCTTGTTTTATTCCAAGCTAAATGCA
GAAAGCACTAATGATAGATATTAGTGTTATGTACACCTGGCTGTTGATTCTCTTTAAGCC
TTTCATTTGTTCAGAATTACTTGATTGACTTATTCACTAATACTATGCTATGCAAAACTT
ATACAGGGCTAGAAGATACAAAATATGAGATAACACACAAACTGTAAAATCACATATTTG
GTAAGATATAAAGTACTTATAAAAATTACATGGGCTGTCTGTACATTTCTGCTTGCAAGG
TCCTAAATCACCTACCTCTTTCTATCACCAAAAATCCCTTTAAAAAAATTGAGGTTCTCT
TCAATCTTACCTTTTTGTTAGAGATTTTTCTAAATGGTAACTGCTTTTGTAACAAATGCA
CTTTTGTACTTTTAATTTTCTGTGTTCATGTGTGGGGTTGTGGGTGTGGAAGTGTACCCT
AGAGAGGATGAGTTCTCTCCTAACACGTGGGTCTCTGGGTTGAGATGGGATGGTCAGGCT
TAGAGGTATGCGATTTTCCTTCTGCGCTTTCTCACCAGCTTCTTATTGCTTTTGGACTTT
CTAACTTTAAGATCTGTTTATTTTTTCAGAGATTAACTCTTCCCTCCACATTTTTGAATA
TATTACACGTTTACTTTTCTTTCCTGAGCTTCCTTCTTACATGGTTTGTTCCTTGGATAG
TCTGTGAAGATACTGTTTTTTTTTTTTTTATGCAATAGGAACACATATATGTACTTCTCT
CTCTCTCTCTCTCTCTCTCTATATATATATATGTGTGTATGTGTGTATACATGTATATAT
ATGTATGTGTTTATACACACACACANNNNNNNNNNNNNNNNNNNNNNNNNNNNNNNNNNN
NNNNNNNNNNNNNNNNNNNNNNNNNNNNNNNNNNNNNNNNNNNNNNNNNNNNNNNNNNNN
NNNNNNNNNNNNNNNNNNNNNNNNNNNNNNNNNNNNNNNNNNNNNNNNNNNNNNNNNNNN
NNNNNNNNNNNNNNNNNNNNNNNNNNNNNNNNNNNNNNNNNNNNNNNNNNNNNNNNNNNN
NNNNNNNNNNNNNNNNNNNNNNNNNNNNNNNNNNNNNNNNNNNNNNNNNNNNNNNNNNNN
NNNNNNNNNNNNNNNNNNNNNNNNNNNNNNNNNNNNNNNNNNNNNNNNNNNNNNNNNNNN
NNNNNNNNNNNNNNNNNNNNNNNNNNNNNNNNNNNNNNNNNNNNNNNNNNNNNNNNNNNN
NNNNNNNNNNNNNNNNNNNNNNNNNNNNNNNNNNNNNNNNNNNNNNNNNNNNNNNNNNNN
NNNNNNNNNNNNNNNNNNNNNNNNNNNNNNNNNNNNNNNNNNNNNNNNNNNNNNNNNNNN
NNNNATTTTAAACGAGAAGCCATGTCAAGACCGTCATATTAAAAAGAAACCAAAGGAATA
GGGTCTACATGTCAGCTTTTAACTGTAAAGAAATGGGATTACTGTCAGCACAGCCAGTTT
GGAAAGGGATGGCCTAGCAAGATGGGTCAACTGGCTGAAGAGGAGGAAGGCACAGAAAAC
AGCAAAGGTCTGAATATTCTCTATACTGAAAACGTGGTAATAGTAGGCAAGTCTGTTGCG
TAGTGAGCATCTTCTTTTTCTAAATGGTAACAAGTCCAAGAAGTTTGTGCATGGCTTGTT
CTGGAAATCAAATAATAATTCTCACTCTGTCTGTCTGTCTGTCTGTCTGTCTGTCTGTCT
CTCTCTCTCTCTCTCTCTCTCTCTCTCTCCCTCTTTCTTCTCTCTTATTTTTCTCCCTTC
CCTCCCTCTCTCCCTCCCTCTCTTCCTTTCTAAAAAGGTAAATGAAGAAAAGAGTGGTGT
TGATTGCAAAAACAATCGAGCCCCTTAATAACTAGCAACATGAATAACAGCATAGAAATA
AAAAGAAAGGATCATACCGAGTAACAAAGTCATTTTTATCAGAAAATGATGTAGCTATGA
TTTTTTTCTTTTAAAAACACTCACAAAAAGCATTGTGAGGTGACTTTTACTGTCTCCATT
GGAGAACAAGGGTCATTTGGAGACTGTCCCTTTCTTCTACAAGCCTTTGTGTAAACAGTT
TTAATTTTGTTTTCCTTGTTTCTAGAAATTAAGTGCGGAAGCTTTTAAGTAGTCCTCTGG
GCTGTTTTGATGGCGATTTTGGCATAACTGCACTGGAAAATTAAAATACTCTACAAGGAA
AGATTATTAGTGTTTGAGGGAAAGATTAGGACAGGCAAGAAAGGTTTCTGTTTCCGTTTC
CTATCAAACATTGTCACTTAATGTTCAGTCACATTCGCACACGAACTCTTAAAGCAAAAC
CTCTTGGATCAGTTAGGCTTGATGCTCTCCATATGAGTAAATAAAACCAACGTGCAAGGG
CTAGGTAATTAACTAGCCTGCTCACACAGTCACTGTTTGGTTTCCTTTGGTTTTGTTTGG
TTATTTTCCCGTAGTGGTTGTTCTGCGGGGTTGACGTTTCTATGGAGAGCAAACATGAAA
GGTCCACTCTGCAAGGAACTTTGAAAAACGTTCCTCAATGTATCTCCTTCCTTGGACATC
TCCAGGCTGATCACTAGTGGAGGTACCACTTTTCAGCTGCCAAACCTAGAAGGACGGGGG
CGCTGTCTGGTGACTTTGCTTGCTTCCTTCAAGGCGGCGACCACCTCCAGGGATTCGCTC
TCCAGTAGCGCCGCTTCTACTCGGGTCCCAAGACCTCTGCATAGTGATGCCAGGACACTG
AACCTCCGTGCCAAGGCTCTGGGGACAGTTACCCGGGAGTGTCGGGTCATGCCAAGATGC
TCTTCGAGGGTAGACAAAAAGCGCCCGGGGTCCACATTTGTGGGCCGGGCTTCTTCCCTG
TGTCTTGGGCTTGGGCTTCGGGGCCCAAGTCCCCCACCCGTCGCCCCAGCCCTGCCTCCC
CCTCCATCCCACACCCCAGCAGCATCCTCTCCCGGAAACAAGCCTGCTGAGCAAAGGCGG
AGGCAAACCTTGGGCCTTCCGCTCTGATTGGTCTCCCCCCGCCGCGCGGGGCGAGGCGGC
GATTGGCTGCCGGGCGTTGTCAGTCGCCGAGGCCAGAACCGTCGCCGGGGAAGCGCAACC
CGGCTCCGGTGCTCCGGCTGCCGCCGCGGCTGCTCGGCTGGTGCAGCTGAGCGAGCCCGC
GCGGGCGCCGCTGCCGCCTCCGCCGCCGTCCACCGCGCGCTGCCAGCACCGCGGGGCTTG
CAGGAGGCCGCCGGGAGGGG
>MGP_C57BL6NJ_G0028078|MGP_C57BL6NJ_G0028078.1|MGP_C57BL6NJ_T0063174;MGP_C57BL6NJ_T0063173;MGP_C57BL6NJ_T0063172|MGP_C57BL6NJ_T0063174.1;MGP_C57BL6NJ_T0063173.1;MGP_C57BL6NJ_T0063172.1
TTTGCACCAAAGCCTTTAAGGCTTTCCATGGATTCCGTAGGACAACGGGGTTCATTTGCT
GCCCCAGGCTGGTGTCTGCTCCCTTGATTATACAGTGATATAATACATAAATACATAAGG
TGTGCAAAAATTAGTTTAGTTTTCTTTTCCCCCACAGGCATAGCATCCCAGCATTCTGGA
GGCTGAAGAGTTCAAGTAAGATCCTGTCTCAAAAAATAAGTAAGGAGAAAATACAAATTT
AAAAAGCAGGAAGGATGACCTGAAAGAAAGGGAAATAAAACCTAGTGTTTGTCAAGTAAT
ACAAAACTTTTAACTAGAAGGAGTAAGTTGAGGAGATCTATACTACAGTGTAGCAACTGT
AGTTTCAGTCCTGAAAATTGTTAGGGAATTTTTACCACAAAATAAGTATATAAGGCAAAG
CTACATAAATTAAGCCATTTTGTGACACATAAGTACTTCTCATTATGTACATAAAACCCA
TAAAATAACAAAAGTTAGTTTTCCAGTAATTTTTGAAAGCTAAGTGACATTGTATGTGTA
TTTGTGGAGTTTCTGAATTTGGGAAATGCTTGTTTAACCCCCCTTTAAGTATGATTACAT
CCTGTGAGTAGATTTGCAGAGTTCTGTGTGTGTGTGTGTCTGTGTGTGTGTGTGTGTGTG
TGTGTGTACACACGAGAGCGCACGTGTGTTCACATTGCTGTATGCATACATGCTGATGAA
GTGCTCAATTGTGGGAATAGCCCTAAGTCAGTCTTTCCTTCTCCCTGTTTTATGTATTAA
GAAAAAAAAATTGATTTCTAGGTTTATTATTCTCAAGGTCCTTTGTTCATTCCTGGAAGA
TAGGCCTTTGGGAATGGGAAGCATTCCTTTAGAGCAGTTTATTTAAATGACTTCTCAGAA
TTAACCTCCACAGTGGGACCTGAATTCTGAACACAAAGCTGTTCCTTTTCTGTTTCCACA
ACACAGGAAGAAAATCGTGAACTTCTAGGGTGTCAACAGTCTTCTTACTGTTTTTCATAA
TGATCCAAAGTGTGAATATCCTCAAATCTGAGCCCTATAATTCTGATTCGTTAGACCTGT
GAGTATTAAAATCCCATAAGAGGCCAGCTTGCAATATGCTCACTCTGCTCCACACACAAA
AAAATATGTAAGGGAGAGTGTAGCAGAGTGACATTTTAGTGATAGGAATTTAATAATTAT
TGAACAGAAGAAGTTCTGTGCACATCTATTCTGGCTAAAGCACTTTTATAGACTAAACTT
CTGTGGTGTGTGTGTGTGGGGGGGGGTGCTCCAGGATTTGTTGTTTTAAAACTATTTTTC
TCTTCATCCTTCTATGTGCCAGCAAGGAGCTAGGGTCTCTGCAATCAGTTTGATGTCACT
AGACCCCTACCAAAGGCAGTCAACTGGTCAGAAAAACCAAGGTCAGTACACCCAAGTCTC
TCCCAGGTCTCAATCACTCACTCATGTTTCTACAAAGGCTCTTCAGCTGATTTCATCCTG
TCCGTACCCACCCATATTCTAATATACATAACTCTGTGGGAGATACACTGTGTGGGCATC
ACAAGCCTACAGAGGATAGGTTGACTCTATATCTCCCTAACCTCCAGACTCCAGGCAGCA
TTTTGCTGTGGTTGAAGTTCTCAGGAAACCCCTAGGGGTCTTATCCCTCTGCCACCCACC
ACTACCCTCCAGGAAGGTGAAAGACTATTGTCTGGTTCTCTACCAGACCTGCTGCAACCT
TGGGGGAAACAGAGAAGGTCTTCCCATCTCTCCGAGACTATTTCTGGAAGGTGCAATGGG
AAGGAAGAAACACATCAAGGTCTGCTCCTTGAAGCAGAATCTGTCTACTGCAGCCCAGAA
GACAGAAAAACATCTATGCCTGCCTTCCCTCTCTCCTCTGTCCTTCCTAGCATTTGGGAA
ATCCAATGACTCTAGAAGGAAGCCTTCTTTCTATAAGGGGCCAGGGCCCAGAGAAATATT
CTTGAAGGCAGAAGTGCAAAGGGAAAGGTTGTAGCCAGTGGATCAGTCTAGAATGCTCCA
GACTCCCTGACCCTAGAACTTACAAAGGACTATTTGTCTTCATCCAATGAGAAGGGGGTA
GTGGTCAGGACCCAGTTGGGTGGAAGGGAGGTAGAAGGGTGCAGAGGTCTCTCCCTTCCC
AACCCAAAGGATTACCAGATTGCCAAGCTGTGATAGTCTCTAGTCAACCCTTCAAGTGAA
CATGGGCTCACTTCTACTTCATTGCAGGGAGCTCTCAGGACAATGTATTCCAGAAGCCCC
TCTCTGGAAACATGCTTGATCCACGGAAACTCTCCTAATGAGTCAAGGAGCTGGAAATCT
CTGCCCCTGGGCTTTCTCCTGCACCTGCCCCACCCACATCAGAGGCTAAGGCCCAGAGGA
GCATCAGGACCTGTTCCTGTTTTGCTATTTATAATGAAGGAGAGCGGTGACAACCCAAAG
CTCTAGCACAGCGGCAGGAACCTCCGGGGCTACTTTTCACAACAGCCAAAAAAAAAAAAA
AAAAAAAAAAAAAAAAAAAAAACCCACGAAACCAAATCCCAACTCAACAGTGTTGAATCA
GCTGCTCACTCTACCTGGCCCGCCCAGTGTGATCTACAGCTCCCCCACCCCGATTGCTAA
CGGTTACCTGGGGACAAATTAAGAAATTGAAAATGCTGAGCTTGAGAAGTCGAATTCCTT
ACACTATCTGGGGTCGTTAATCACGGACCAGAACCGGCAAACAGGAAAAGCTCTGTGTCT
GCGCGGTGTGCAGGTGGCAGGGCTCAAAGGAAGATAAGTACCGCAGGCCGCACAGTCTCG
GAATGACCCTCAAGCCCGCAGTTGACAGGTTCTGGGAATCAATGGACTGCCCTGCCCGTC
CCAATTTATAAATGAGGAATGTGCGCTCAGTCATCAGACTTGTGGGAGGTTATCCCTGAC
TCGGTGGCCCCAGAGAATCGGTCTGCACTCTCACTTGATCTAGAAGGAAGGTTTCTCACC
CGAGGTGTGATGAGAACAGAGCTTCAGCGAGTCCTAAAGTAACTCTAAGAGTGGGCTGGC
TTGGTGGAAGTCCTGTTCTAAGAAGAGTGAGACACAGAAGATTTACAGATGTGTGTGTGT
GTGTGTGTGTGTGTGTGTGTGTTGTGCAGACCAATAAGTGGTGGTAGCTGGCTTAGGGGT
AAGCATCTGTGACAATTGAAACCTAGCTGGGAAACCTGGGGCTTGGGATCTGTTGCCTGG
CCAAGGGTCTTCCCTGGCAGATACATTAGCCTAGGACGCCTGCCATAAACTACGACCTTT
TGCACCTTTTGGTCCCCCAGTCCAGACATCCTCCTCCTTCCTCCTGAGTCCTTGACATGG
GATCCTTGACATGGATCCAACTTACTGACCTCATGTCAGTAGGTACTGAGACACTCTGTG
TGCCAGCACATCAGAGGGTTCCAATCATAATCCTCACAGTGTTGAGCAAAAAGGTTTGCT
TCCACCATCTCTTCTCAGCAGCCCTATATCTGTGGGGACAATTTGTTTAGTGAAGCTCCA
AAGACAATGGAAAGTTCCGGAGTTTTCCTGGACGTAGTGTTCAGGAGGCGGGGCCGGGAC
CCGCTGACGGCGGNNNNNNNNNNNNNNNNNNNNNNNNNNNNNNNNNNNNNNNNNNNNNNN
NNNNNNNNNNNNNNNNNNNNNNNNNNNNNNNNNNNNNNNNNNNNNNNNNNNNNNNNNNNN
NNNNNNNNNNNNNNNNNNNNNNNNNNNNNNNNNNNNNNNNNNNNNNNNNNNNNNNNNNNN
NNNNNNNNNNNNNNNNNNNNNNNNNNNNNNNNNNNNNNNNNNNNNNNNNNNNNNNNNNNN
NNNNNNNNNNNNNNNNNNNNNNNNNNNNNNNNNNNNNNNNNNNNNNNNNNNNNNNNNNNN
NNNNNNNNNNNNNNNNNNNNNNNNNNNNNNNNNNNNNNNNNNNNNNNNNNNNNNNNNNNN
NNNNNNNNNNNNNNNNNNNNNNNNNNNNNNNNNNNNNNNNNNNNNNNNNNNNNNNNNNNN
NNNNNNNNNNNNNNNNNNNNNNNNNNNNNNNNNNNNNNNNNNNNNNNNNNNNNNNNNNNN
NNNNNNNNNNNNNNNNNNNNNNNNNNNNNNNNNNNNNNNNNNNNNNNNNNNNNNNNNNNN
NNNNNNNNNNNNNNNNNNNNNNNNNNNNNNNNNNNNNNNNNNNNNNNNNNNNNNNNNNNN
NNNNNNNNNNNNNNNNNNNNNNNNNNNNNNNNNNNNNNNNNNNNNNNNNNNNNNNNNNNN
NNNNNNNNNNNNNNNNNNNNNNNNNNNNNNNNNNNNNNNNNNNNNNNNNNNNNNNNNNNN
NNNNNNNNNNNNNNNNNNNNNNNNNNNNNNNNNNNNNNNNNNNNNNNNNNNNNNNNNNNN
NNNNNNNNNNNNNNNNNNNNNNNNNNNNNNNNNNNNNNNNNNNNNNNNNNNNNNNNNNNN
NNNNNNNNNNNNNNNNNNNNNNNNNNNNNNNNNNNNNNNNNNNNNNNNNNNNNNNNNNNN
NNNNNNNNNNNNNNNNNNNNNNNNNNNNNNNNNNNNNNNNNNNNNNNNNNNNNNNNNNNN
NNNNNNNNNNNNNNNNNNNNNNNNNNNNNNNNNNNNNNNNNNNNNNNNNNNNNNNNNNNN
NNNNNNNNNNNNNNNNNNNNNNNNNNNNNNNNNNNNNNNNNNNNNNNNNNNNNNNNNNNN
NNNNNNNNNNNNNNNNNNNNNNNNNNNNNNNNNNNNNNNNNNNNNNNNNNNNNNNNNNNN
NNNNNNNNNNNNNNNNNNNNNNNNNNNNNNNNNNNNNNNNNNNNNNNNNNNNNNNNNNNN
NNNNNNNNNNNNNNNNNNNNNNNNNNNNNNNNNNNNNNNNNNNNNNNNNNNNNNNNNNNN
NNNNNNNNNNNNNNNNNNNNNNNNNNNNNNNNNNNNNNNNNNNNNNNNNNNNNNNNNNNN
NNNNNNNNNNNNNNNNNNNCCCCCCCCCCCCGCCCCCCAGCCACAGGGCAGCAGAAGGAG
GCAGGCACCCAGCCTACTCC
>MGP_C57BL6NJ_G0026727|MGP_C57BL6NJ_G0026727.1|MGP_C57BL6NJ_T0057192;MGP_C57BL6NJ_T0057196;MGP_C57BL6NJ_T0057204;MGP_C57BL6NJ_T0057207;MGP_C57BL6NJ_T0057191;MGP_C57BL6NJ_T0057201;MGP_C57BL6NJ_T0057197;MGP_C57BL6NJ_T0057203;MGP_C57BL6NJ_T0057194;MGP_C57BL6NJ_T0057193;MGP_C57BL6NJ_T0057195;MGP_C57BL6NJ_T0057199;MGP_C57BL6NJ_T0057205;MGP_C57BL6NJ_T0057206;MGP_C57BL6NJ_T0057209;MGP_C57BL6NJ_T0057200;MGP_C57BL6NJ_T0057198;MGP_C57BL6NJ_T0057208;MGP_C57BL6NJ_T0057202|MGP_C57BL6NJ_T0057192.1;MGP_C57BL6NJ_T0057196.1;MGP_C57BL6NJ_T0057204.1;MGP_C57BL6NJ_T0057207.1;MGP_C57BL6NJ_T0057191.1;MGP_C57BL6NJ_T0057201.1;MGP_C57BL6NJ_T0057197.1;MGP_C57BL6NJ_T0057203.1;MGP_C57BL6NJ_T0057194.1;MGP_C57BL6NJ_T0057193.1;MGP_C57BL6NJ_T0057195.1;MGP_C57BL6NJ_T0057199.1;MGP_C57BL6NJ_T0057205.1;MGP_C57BL6NJ_T0057206.1;MGP_C57BL6NJ_T0057209.1;MGP_C57BL6NJ_T0057200.1;MGP_C57BL6NJ_T0057198.1;MGP_C57BL6NJ_T0057208.1;MGP_C57BL6NJ_T0057202.1
TTTCCCTTCACCTCAAATGTGGGAGAGTAAATGAATCCACAAAGGGTGTGGAGTGTGAAG
CTCTGAAAACAAGGTGCCCATATACAGAAAGAAAAGAGAAAGTGTGGACACCTCGCTGTT
GTGCAATGGCTTCTACCAGACATGGAAATCGAGATGAGGAACAGAGGCAAGTCCCTCACT
ATATGCAACCTATGCTGTTGTATTAATAAAAACACCCATAAGCTGTTGGATGATCACAAC
TTGTGGTATCACAGGGATCAGGAAAGATACTCCAACTTGATCCCCTGTGCAATGCATGGC
AGTGGTAGATTTTAAAACTAACATTTAAACTAAGAGTTTTACCAATAGCGTGCATCTGTG
TAACCCATCTCTTCAGTGAAAGCAGCCGCTCCTTTTAGATAAAGTGAATTTCAAAGCCAA
AAGGCCTTCACCAGCATGCTATTTTCAACCACCTCACACTTCTTAACTCTAAAAGTCTCC
CTAAAAATTCTCGCTTTTCTTAAAATGTCCTTCCTTTCTGCCCCCTACATCTGACCAGAT
TGTCCTCTTGTTTGCTTTAAGGCATTTGCCAAAATTCATAAGAAGTTACGTGGTGAAGGA
GAGGAAGAGGTTCAAGTTTAAGCTCCGTCTGCACTGCCCACAGTATAAATCGGGGTTAGC
ATTTTTCTTTGTAAAACCCCAAATTACCACCCTTCATCAAGCCATTATTTCCTTAACGAT
TGCTTTAGAAAATAGAAATAATCAACTTGGATTTTTGTTTTTAACTCAGGGAGAAACTTT
ATTAATGCTGTTTTTTCTTAATGCTAAAGAAGTTTTACTAAATAAAGGTTACCGGGAAAT
TAAATCGCTTTACAATATCAACAAGCTGGGGTTGGGGTGGGGGTGGGGGCTGCGAACCGC
TGTGGAAAAAAAGAGCTAAGCATGCTTACAGGAAGATGCAGAGGTTTCTCACGAAGTTGT
TCTTTACAAAAGAAGCGTTTATCTCGGAAACCCGTGTTCCTTTGAAAAAGAAACTTCCTA
ACTGGCGTTTATTTAACCAGGATTTAAAAAGAGCAAAAATCTTACTGGCGATACTAAATA
GCCAATGTTGAAATTAAGAACAATTAGAGGAATCAAAACTGAATGTAAACTCTGCCAACA
GTGCTGGGCCGACAACTTGGATCCAGTATCATTCACAACTCTGTGAAGCAGAAAACGGTC
TTCAGCCAGGCCAAATATTCTCTCATATTCTGTGTCTCTCCTTTCTGTGTCTGTCTCTGT
GTGTGTCTCACCTCCCTCTCTCTCTTTCCCTCTCTTTTACCCTAGGAGGATAAACTGAGA
TTTAACTTCACCCCCTCCCAAAAAAAAAAATTCTGGAGGCCAACTTTTCCTTTTCTTTTT
ACTTACCTTTTCTTATCTGTCCACGAGTAATTCAGCATCAAATGAGACGGATATTTGTAA
TCTTGAAGTTCTTCTAGGGGGGAAAAAAGTGGTGGGGGAGGGGGAAAGGACCATATAGTC
CTTCGGGTTCCAAACTGCTCTGCTGTCTTGGGCTTGAAGCGGAAAGAGAGGGAAACCCTT
GGCTGGACTCTGCTCCCAGAAGGTCCCCGAGGCCGCCTTCCCTGCTTTGGCCACTGGAGC
CAAACTCGCACGGGCTGCAACCCCTCTCCCGGCGCGCTCTCCGGGCCTCTGCCAGCCCCT
CCACACTGTCTTTATATGTGAGGGCCGATTTCCCGCAGACATCATTGTTATGATGGCTCA
TTTAATCAAACTGTTTAATTGCTCTGGTAATCACTATCATCATCACAGGTGCTCAATCAT
TCATCATTTTTGGAGGGCTTTATTGACCTCCGGAGCTCATTCACCAGCCCTAGGAGAACG
AGGCCAAATTTCCTCAGACTCCGCATGGAGTCTCGGCATGCAGTAGTTTTAGCTAGCTTG
GGATGTTCAGAAGCTTGCTAGGAAACCAGGAAGATGCTAAATGGGAGAAAAACCTCTCTC
TCTCTCTCTCTCTCTCTCTCTCTCTCACACACACACACACACACACACACACACACACAC
ACACACACACACACCACTCTACTATACCTAACCACTCCCATCCACCCCCGCCCCCATGAG
AAAGTCCAGTCAAAGGCACCCTTGCAGGAGGCGCTGCTTTCTGTCACGGGATGGTTCAGA
GTTGGGGAGGGAGGCCGCAGTTGAACAGCAAACCCTTACTCTGTTTGCTATTCTCTGGGC
CTGGGGCCCGGAACCCAGGGCGAGGGTGAGAAGTTGGGGAGAGGGCGCGCTCCCAGTGCG
TGGCTGGGTCGCGCTGCCAGCTGCCTGGTGGCGGCAGGGTGAACCCGGCTACGCGCGCCG
GGTGACCAAAGCTCCGCCCCCAGCTCTCGTCTCTCGGTGATTGACGCGCAGCCGCGGGGA
AACAGCAGAGCAGAGGTAAAGCCAGCTGGAACTCCGGCCAGGGATTGGGCGGGACCCCGG
CCAGAACTAGTTTCTACCAAAACCTAGTCGGGTATTTACCTTTTTAACCCTACTCGCTTC
CTTTTCCTTTTGGGAAAACTTTAGGAGCCAGTCCCATGGTCCCCATCCAGCGAAATCCTC
CCGGTGTAATTAACTCAGCCTTTAGCCCTCTTTACAACCGCTGCGCCCAGGGCAACCACA
ACAAAGCTGGGCAGCCAGAGCCAGCCACTCCTCGCAAGCATCTTCTGTCTCACATGCTTT
TTAATCTTTCTCCTCCGGTGCTTCCTAGATCCAAGATTCACTTTAGAGGCGCACAGCGGT
CACGCGCACGCACGCACGCGCGCGTACACACACACACACACACACACACACACACTTGTC
TACATCGGTAAACAACAAACACCAAACAACTCCCTCTCCTCTAACTCCTACCCCACTAAC
TCCCGCCCTACTAACTCTCATCCTGCTTTCTCCCTCCAGATTGAGCCCAGGACCCCTAGA
CTCTCAATGGTGGTCTACACTGTCTGCAGCGCACCGAGGGACTATGCTCCGAGTTCAGCT
GCTCATATCTTGTACTAGACAAAAATGAATATTGACAAAAAGGGCTCTGCATCTGCACGA
GAAAGAAAGTACCACTTAACAACAACAACAACAACAACAACAACAAAAATCCTAGCCTGG
CGGTGGTGCAGTTGGCGGAGCTTGCTGCTCTAGGTTGTAGTGGCAGAGTTCGGGACCTAG
TAATCCGCCGGCAGAGGAAGGGGGCCGCGGAATTAAAACGAACAAAAGCTAGAGCGCCAT
GCCAAACATCCCCAACGCGACCCAGTTAGGCAGGAGCCAAGAGGAGTGGTGGGGAAATAA
ACGAGAAGTAAGTTGAAAATAAAAAGATCTGAGTCTGTACCGTACTTTCCCTGTGGCTTT
CTGCAGTTTTCCTGTCTGCGCTCTCCCTGTCCTCTTCCACCTCTCTTCCTTCCCCCTCCA
ATCACGCGTGTTCTCNNNNNNNNNNNNNNNNNNNNNNNNNNNNNNNNNNNNNNNNNNNNN
NNNNNNNNNNNNNNNNNNNNNNNNNNNNNNNNNNNNNNNNNNNNNNNNNNNNNNNNNNNN
NNNNNNNNNNNNNNNNNNNNNNNNNNNNNNNNNNNNNNNNNNNNNNNNNNNNNNNNNNNN
NNNNNNNNNNNNNNNNNNNNNNNNNNNNNNNNNNNNNNNNNNNNNNNNNNNNNNNNNNNN
NNNNNNNNNNNNNNNNNNNNNNNNNNNNNNNNNNNNNNNNNNNNNNNNNNNNNNNNNNNN
NNNNNNNNNNNNNNNNNNNNNNNNNNNNNNNNNNNNNNNNNNNNNNNNNNNNNNNNNNNN
NNNNNNNNNNNNNNNNNNNNNNNNNNNNNNNNNNNNNNNNNNNNNNNNNNNNNNNNNNNN
NNNNNNNNNNNNNNNNNNNNNNNNNNNNNNNNNNNNNNNNNNNNNNNNNNNNNNNNNNNN
NNNNNNNNNNNNNNNNNNNNNNNNNNNNNNNNNNNNNNNNNNNNNNNNNNNNNNNNNNNN
NNNNNNNNNNNNNNNNNNNNNNNNNNNNNNNNNNNNNNNNNNNNNNNNNNNNNNNNNNNN
NNNNNNNNNNNNNNNNNNNNNNNNNNNNNNNNNNNNNNNNNNNNNNNNNNNNNNNNNNNN
NNNNNNNNNNNNNNNNNNNNNNNNNNNNNNNNNNNNNNNNNNNNNNNNNNNNNNNNNNNN
NNNNNNNNNNNNNNNNNNNNNNNNNNNNNNNNNNNNNNNNNNNNNNNNNNNNNNNNNNNN
NNNNNNNNNNNNNNNNNNNNNNNNNNNNNNNNNNNNNNNNNNNNNNNNNNNNNNNNNNNN
NNNNNNNNNNNNNNNNNNNNNNNNNNNNNNNNNNNNNNNNNNNNNNNNNNNNNNNNNNNN
NNNNNNNNNNNNNNNNNNNNNNNNNNNNNNNNNNNNNNNNNNNNNNNNNNNNNNNNNNNN
NNNNNNNNNNNNNNNNNNNNNNNNNNNNNNNNNNNNNNNNNNNNNNNNNNNNNNNNNNNN
NNNNNNNNNNNNNNNNNNNNNNNNNNNNNNNNNNNNNNNNNNNNNNNNNNNNNNNNNNNN
NNNNNNNNNNNNNNNNNNNNNNNNNNNNNNNNNNNNNNNNNNNNNNNNNNNNNNNNNNNN
NNNNNNNNNNNNNNNNNNNNNNNNNNNNNNNNNNNNNNNNNNNNNNNNNNNNNNNNNNNN
NNNNNNNNNNNNNNNNNNNNNNNNNNNNNNNNNNNNNNNNNNNNNNNNNNNNNNNNNNNN
NNNNNNNNNNNNNNNNNNNNNNNNNNNNNNNNNNNNNNNNNNNNNNNNNNNNNNNNNNNN
NNNNNNNNNNNNNNNNNNNNNNNNNNNNNNNNNNNNNNNNNNNNNNNNNNNNNNNNNNNN
NNNNNNNNNNNNNNNNNNNNNNNNNNNNNNNNNNNNNNNNNNNNNNNNNNNNNNNNNNNN
NNNNNNNNNNNNNNNNNNNNNNNNNNNNNNNNNNNNNNNNNNNNNNNNNNNNNNNNNNNN
NNNNNNNNNNNNNNNNNNNNNNNNNNNNNNNNNNNNNNNNNNNNNNNNNNNNNNCCCGGG
GCCGTCCGACCGCACTCGCT
>MGP_C57BL6NJ_G0027653|MGP_C57BL6NJ_G0027653.1|MGP_C57BL6NJ_T0061364;MGP_C57BL6NJ_T0061361;MGP_C57BL6NJ_T0061362;MGP_C57BL6NJ_T0061363|MGP_C57BL6NJ_T0061364.1;MGP_C57BL6NJ_T0061361.1;MGP_C57BL6NJ_T0061362.1;MGP_C57BL6NJ_T0061363.1
GCATGAACTCTTTCTAAATCCCAGAATCAACTTGGTGGCTGGAATATAGGCTGTCCAATG
GACAGCAAATACCACTGGGTTTGGTATCACTACGAAAGTTATTTTCCTTAATGTAGATAG
TTGCTTGCTTAATTTCTACTGAAAACATTATATATTTCTTCTGAGTCTTTCACGTGCCAT
TATTCACTGGGAGATGGAGATGTCAGGCGATGTCAGGCTTTCTTGAGAACCTGTGGCTCA
CAGTCTACCATCTGATGACTATGAAGTGATCCAACAGTGCACTGATCTGTAAGACAATGG
CCTAGCAGAAGTACACTGTTTATAAGTAATGAAAAGCTTACATTCTAGCAGTTTTTTTTT
TCATCAGTGAAATGGGGCCTTAGTTCCTAGGGTTGTTTTTTTTTCCCCCATCCTGGTTCT
TTCTAAATATACTTCCCATATCCTGCTGCAAACTGAAGTCTTTGGGGAAGTACCAGATGT
AAGTCAAATGGTCAAGGTGGGGGCTAAGAGAGCAGTAATCAAGGGCTCCCACAGCCTCCA
CTGCATGGTTTGTGGGTACAGGCATGGAGCCAGGATAACTGCATTAAAGCCTTTAAGTCT
GGCTCTCCAGGGACCTCTCCAATCCCAAAGAGGGCTGTCAGGTTACTTATTAACAACTCT
ACACATTAGCAAAGATACTTACATGAATAGTCTACAGTCTGTTTATTGATTTATTTTTTA
TTGATTTTATTTATTTATTTATTATTTACTGTCATTTTTGTTGTTATTTGTAGACTTGTT
TTGTTTTGTTTTGGTTGGTTGGTTGGTTGGTTGGTTTTTGAGACAGCCCTGGCAGTCTGG
AACTCACTCTGTAGATCAGGCTTGGCCTCAAATTAAAAAATCTGCCTGCCTCTGCCTCCC
AAGTGCTGGGATTAAAGATGTACACCACCACTGCCTGCATTTGTAGACTTCTGATTCCTC
GTGAACAACTATATAAATTATATACATTTTGTAGTTTGGGAATAGTTTCGTTTTTCCTTT
GTACATAGATTTCAAACTTCCTATATCTAGAATTCTTTTCATTTCTCCCCAACAGTCTAA
AGTATAAAATTCTCTTCATTTTTCTTTTCCTTTTTTTTTTTTTTTTTTTTTTTTTTTTTT
TTTTTTTTTCTTTTGGTTTTTTTTGAAACAGGGTATCAATGAGGTGGAGAGGTGACTGGC
CTGAACTTCCCGGGCTCAAGTGATCCATCTGTCTCAACTTCACGAGTTCTACATTTTTTT
TAAAGGGAAAATATACAAAAGTAGGATCTTTAAATGTTTGGAAAATGCTATTTTCAAGAA
AACAGTTAAACACATACACACATTTCACGAAACATCTAAATATTCAAACTTTATAATCCT
AAAATGTCTTGTTAACATTTTCTACTCCCTTTGTAGCAGAAATGTTGTTCCCATTTCTTC
AAATTAGTTTTATGTTTACTTTCATGTCATGGTAGATTCCACCTGTTGTTAGAATGAACA
CTTACAGCCGGGCGTGGTGGCGCACGCCTTTAATCCCAGCACTTGGGAGGCAGAGGCAGG
TGGATCTCTGAGTTCGAGGCCTGCCTGGTCTACAAAGTGAGTTCCAGGACAGCCAGGGCT
ATACAGAGAAACCCTGTCCCGAAAAAACAANNNNNNNNNNNNNNNNNNNNNNNNNNNNNN
NNNNNNNNNNNNNNNNNNNNNNNNNNNNNNNNNNNNNNNNNNNNNNNNNNNNNNNNNNNN
NNNNNNNNNNNNNNNNNNNNNNNNNNNNNNNNNNNNNNNNNNNNNNNNNNNNNNNNNNNN
NNNNNNNNNNNNNNNNNNNNNNNNNNNNNNNNNNNNNNNNNNNNNNNNNNNNNNNNNNNN
NNNNNNNNNNNNNNNNNNNNNNNNNNNNNNNNNNNNNNNNNNNNNNNNNNNNNNNNNNNN
NNNNNNNNNNNNNNNNNNNNNNNNNNNNNNNNNNNNNNNNNNNNNNNNNNNNNNNNNNNN
NNNNNNNNNNNNNNNNNNNNNNNNNNNNNNNNNNNNNNNNNNNNNNNNNNNNNNNNNNNN
NNNNNNNNNNNNNNNNNNNNNNNNNNNNNNNNNNNNNNNNNNNNNNNNNNNNNNNNNNNN
NNNNNNNNNNNNNNNNNNNNNNNNNNNNNNNNNNNNNNNNNNNNNNNNNNNNNNNNNNNN
NNNNNNNNNNNNNNNNNNNNNNNNNNNNNNNNNNNNNNNNNNNNNNNNNNNNNNNNNNNN
NNNNNNNNNNNNNNNNNNNNNNNNNNNNNNNNNNNNNNNNNNNNNNNNNNNNNNNNNNNN
NNNNNNNNNNNNNNNNNNNNNNNNNNNNNNNNNNNNNNNNNNNNNNNNNNNNNNNNNNNN
NNNNNNNNNNNNNNNNNNNNNNNNNNNNNNNNNNNNNNNNNNNNNNNNNNNNNNNNNNNN
NNNNNNNNNNNNNNNNNNNNNNNNNNNNNNNNNNNNNNNNNNNNNNNNNNNNNNNNNNNN
NNNNNNNNNNNNNNNNNNNNNNNNNNNNNNNNNNNNNNNNNNNNNNNNNNNNNNNNNNNN
NNNNNNNNNNNNNNNNNNNNNNNNNNNNNNNNNNNNNNNNNNNNNNNNNNNNNNNNNNNN
NNNNNNNNNNNNNNNNNNNNNNNNNNNNNNNNNNNNNNNNNNNNNNNNNNNNNNNNNNNN
NNNNNNNNNNNNNNNNNNNNNNNNNNNNNNNNNNNNNNNNNNNNNNNNNNNNNNNNNNNN
NNNNNNNNNNNNNNNNNNNNNNNNNNNNNNNNNNNNNNNNNNNNNNNNNNNNNNNNNNNN
NNNNNNNNNNNNNNNNNNNNNNNNNNNNNNNNNNNNNNNNNNNNNNNNNNNNNNNNNNNN
NNNNNNNNNNNNNNNNNNNNNNNNNNNNNNNNNNNNNNNNNNNNNNNNNNNNNNNNNNNN
NNNNNNNNNNNNNNNNNNNNNNNNNNNNNNNNNNNNNNNNNNNNNNNNNNNNNNNNNNNN
NNNNNNNNNNNNNNNNNNNNNNNNNNNNNNNNNNNNNNNNNNNNNNNNNNNNNNNNNNNN
NNNNNNNNNNNNNNNNNNNNNNNNNNNNNNNNNNNNNNNNNNNNNNNNNNNNNNNNNNNN
NNNNNNNNNNNNNNNNNNNNNNNNNNNNNNNNNNNNNNNNNNNNNNNNNNNNNNNNNNNN
NNNNNNNNNNNNNNNNNNNNNNNNNNNNNNNNNNNNNNNNNNNNNNNNNNNNNNNNNNNN
NNNNNNNNNNNNNNNNNNNNNNNNNNNNNNNNNNNNNNNNNNNNNNNNNNNNNNNNNNNN
NNNNNNNNNNNNNNNNNNNAAAAAAAAAAAAAAAAAAAAAAAAAACCAAAAAGAATGAAC
ACTTACAGATTACTCTTCCCCCTTTAACGTGTGGCTGAAGAATACCACCCTAATAATCAG
AAAAGGAAATTTAATAAGATAATGTAATGTCACGATCAAGCATGTGGTTTTTATTTTTCT
GAAACTCCTATGGTCAACAATACCCACTGATAATTAATTTTAACATCAGCATTAAAATAA
TCTCTTATAAATTCACATTGGATTAACAAGCCAATTATTTCTACGTACTGTCTTGAGAAA
TTACTGAAATTATAGATTTAGAAATGAAGCATTCCCTCAGCTATCTCGGCCACAATAACA
CCAGCATGTAACACTTATTTTCTTTTTTCTTCTGCCCCCCTCAAGAAGCAGGGATGTTAC
TGTGAGGTATTGGTTTATATACTGACCTCTGTCACTTGGGTTTGAAGGACAGTTTCTATT
GAGTTTAAAATATCTATCTCCATACATTACAGCTAAATACCTAGAAAGTGTTGTGTAAAT
TTTAATTTTCAATCCGTTTTTGGATCAAAGAGTTCTTTAAAGATTAGAGAACTGAGTAAA
CTACTTTAAACGAGTCAGCCTGATATGATCTCTAAAAGCTGCAACAAATCTGACATCTTA
ATTTCCAGCAAAACTTCTCAGATTTTAGCTAACTTAGAGTTGTTTTCATGTGTCAAGAGT
TCAAGAGTGGTCGGTGTTTAAAATAACATCCTCACTCTCCCAATGTGGAGACACTTGCCA
GCACTTGGGAGGCAGAGGCAGGAAGCTCACTACAAGTTCAAGGCCACTTTGGTTTAAGTA
AGTAGCCTGGGCTACAAGAGGTCTCATAACAACAAGACTCGATTTTGATTGGGAAGTAGC
TACAAGATGGAAAAATTCAGTGGCACTTTCAGAGCTGCTGTCTGACTTAGTAGTGGAAGA
AAAAGGTATTCTCTTACTGTGCATGATCCAAAGCAAACCAAAGAACAACATGGCTCTAAC
AGGAGCCTTAGAACAATCAAAAGAGCTACACTTATTTAACACTGTAGGCTTTTCAACGTT
GGAACCTATAAGCAGATTTCATGTTCAACGTCTCGAAAGTTTAAATGAACTCTTCCAGCC
TTGAACCACAACAAGTGAAAATTTGGAATATGTTATTAACTCCTAATCTTTTTCGAAACC
GACTTTACTTTGGGCAAGTAACCATCCCTGTCGCCGCCGCTTTTTATAGACAGAATTTCT
GTCTGAAAGATCATCTTTCTAACTCAGTCTGGCTTGATGTTCTGTGTTAGTCACCCTCGT
TTCTCTTAAATCTCACTTCTCCCACTATCCTAGTTAACATATATTTTCAGGACTTTTAAC
CCGGTTCGCTTTCTCCAGCTATGCACCTCTTCGGCAGCTGGATCGCCCTACTTTTTTCCC
CTATCGCCCAGGTTCCTCTAAGACTATGCTAAACATTAGACCGAGCACATGACCTCCAGT
CATCCAGGATCGCCACACGCCGGCCCTAAACCATGCGATGCCCCAGGCTTACAAATTAAA
ACCGTCTTCTGGCTTTTCCTCTCCTAGTGAACCTGCAGTGTGGAAATTTAAATTTAAAAA
TTTTTTAAATAAAAGAACCCGCTCCCTTTTCTCTACCCCCTTGGCCCCGCCCACGAACCC
CCCTCAAGCCTCCACGCGAAGCCGCAGGAAACCGGAGGGGGCGGGGCGGTGACGTCACGA
CGCCGGCGCGTCACGGAACG
>MGP_C57BL6NJ_G0025811|MGP_C57BL6NJ_G0025811.1|MGP_C57BL6NJ_T0053302;MGP_C57BL6NJ_T0053309;MGP_C57BL6NJ_T0053305;MGP_C57BL6NJ_T0053297;MGP_C57BL6NJ_T0053299;MGP_C57BL6NJ_T0053300;MGP_C57BL6NJ_T0053298;MGP_C57BL6NJ_T0053296;MGP_C57BL6NJ_T0053306;MGP_C57BL6NJ_T0053301;MGP_C57BL6NJ_T0053303;MGP_C57BL6NJ_T0053307;MGP_C57BL6NJ_T0053304;MGP_C57BL6NJ_T0053310;MGP_C57BL6NJ_T0053308|MGP_C57BL6NJ_T0053302.1;MGP_C57BL6NJ_T0053309.1;MGP_C57BL6NJ_T0053305.1;MGP_C57BL6NJ_T0053297.1;MGP_C57BL6NJ_T0053299.1;MGP_C57BL6NJ_T0053300.1;MGP_C57BL6NJ_T0053298.1;MGP_C57BL6NJ_T0053296.1;MGP_C57BL6NJ_T0053306.1;MGP_C57BL6NJ_T0053301.1;MGP_C57BL6NJ_T0053303.1;MGP_C57BL6NJ_T0053307.1;MGP_C57BL6NJ_T0053304.1;MGP_C57BL6NJ_T0053310.1;MGP_C57BL6NJ_T0053308.1
GAGGAACCCGAAGCTAGCTGTGAGATTTCACCTCCTAGAAATGACAACCAAAGTGTGGAC
ACTTTGCCCCTTCTTAGAATTGGAAACAATCANNNNNNNNNNNNNNNNNNNNNNNNNNNN
NNNNNNNNNNNNNNNNNNNNNNNNNNNNNNNNNNNNNNNNNNNNNNNNNNNNNNNNNNNN
NNNNNNNNNNNNNNNNNNNNNNNNNNNNNNNNNNNNNNNNNNNNNNNNNNNNNNNNNNNN
NNNNNNNNNNNNNNNNNNNNNNNNNNNNNNNNNNNNNNNNNNNNNNNNNNNNNNNNNNNN
NNNNNNNNNNNNNNNNNNNNNNNNNNNNNNNNNNNNNNNNNNNNNNNNNNNNNNNNNNNN
NNNNNNNNNNNNNNNNNNNNNNNNNNNNNNNNNNNNNNNNNNNNNNNNNNNNNNNNNNNN
NNNNNNNNNNNNNNNNNNNNNNNNNNNNNNNNNNNNNNNNNNNNNNNNNNNNNNNNNNNN
NNNNNNNNNNNNNNNNNNNNNNNNNNNNNNNNNNNNNNNNNNNNNNNNNNNNNNNNNNNN
NNNNNNNNNNNNNNNNNNNNNNNNNNNNNNNNNNNNNNNNNNNNNNNNNNNNNNNNNNNN
NNNNNNNNNNNNNNNNNNNNNNNNNNNNNNNNNNNNNNNNNNNNNNNNNNNNNNNNNNNN
NNNNNNNNNNNNNNNNNNNNNNNNNNNNNNNNNNNNNNNNNNNNNNNNNNNNNNNNNNNN
NNNNNNNNNNNNNNNNNNNNNNNNNNNNNNNNNNNNNNNNNNNNNNNNNNNNNNNNNNNN
NNNNNNNNNNNNNNNNNNNNNNNNNNNNNNNNNNNNNNNNNNNNNNNNNNNNNNNNNNNN
NNNNNNNNNNNNNNNNNNNNNNNNNNNNNNNNNNNNNNNNNNNNNNNNNNNNNNNNNNNN
NNNNNNNNNNNNNNNNNNNNNNNNNNNNNNNNNNNNNNNNNNNNNNNNNNNNNNNNNNNN
NNNNNNNNNNNNNNNNNNNNNNNNNNNNNNNNNNNNNNNNNNNNNNNNNNNNNNNNNNNN
NNNNNNNNNNNNNNNNNNNNNNNNNNNNNNNNNNNNNNNNNNNNNNNNNNNNNNNNNNNN
NNNNNNNNNNNNNNNNNNNNNNNNNNNNNNNNNNNNNNNNNNNNNNNNNNNNNNNNNNNN
NNNNNNNNNNNNNNNNNNNNNNNNNNNNNNNNNNNNNNNNNNNNNNNNNNNNNNNNNNNN
NNNNNNNNNNNNNNNNNNNNNNNNNNNNNNNNNNNNNNNNNNNNNNNNNNNNNNNNNNNN
NNNNNNNNNNNNNNNNNNNNNNNNNNNNNNNNNNNNNNNNNNNNNNNNNNNNNNNNNNNN
NNNNNNNNNNNNNNNNNNNNNNNNNNNNNNNNNNNNNNNNNNNNNNNNNNNNNNNNNNNN
NNNNNNNNNNNNNNNNNNNNNNNNNNNNNNNNNNNNNNNNNNNNNNNNNNNNNNNNNNNN
NNNNNNNNNNNNNNNNNNNNNNNNNNNNNNNNNNNNNNNNNNNNNNNNNNNNNNNNNNNN
NNNNNNNNNNNNNNNNNNNNNNNNNNNNNNNNNNNNNNNNNNNNNNNNNNNNNNNNNNNN
NNNNNNNNNNNNNNNNNNNNNNNNNNNNNNNNNNNNNNNNNNNNNNNNNNNNNNNNNNNN
NNNNNNNNNNNNNNNNNNNNNNNNNNNNNNNNNNNNNNNNNNNNNNNNNNNNNNNNNNNN
NNNNNNNNNNNNNNNNNNNNNNNNNNNNNNNNNNNNNNNNNNNNNNNNNNNNNNNNNNNN
NNNNNNNNNNNNNNNNNNNNNNNNNNNNNNNNNNNNNNNNNNNNNNNNNNNNNNNNNNNN
NNNNNNNNNNNNNNNNNNNNNNNNNNNNNNNNNNNNNNNNNNNNNNNNNNNNNNNNNNNN
NNNNNNNNNNNNNNNNNNNNNNNNNNNNNNNNNNNNNNNNNNNNNNNNNNNNNNNNNNNN
NNNNNNNNNNNNNNNNNNNGGGTAGGGGAGTGGGGGGAGGGTATGGGGGACTTTTGGGAT
AGCATTGGAAATGTAATTGAGGAAAATACGTAATGAAAAGAATATTTAAAAAAAAAAAAG
AAATGACAACAAAGCCTCACCCACTAAGTTTCATCAACATGGCTATCTAAACAAGACCTG
AATTAGAACAGGAACAGATATTATTAACAGGAAGAGGAAATCTCATCCACCCTCAACCCT
TGACAAAGAGCTATCGGAAGCTAGCAAGAGAAATAGTCATTCCCAAGGAAGAGCACCCGA
ACTGGATATCCAATGTCAAGGTCAGCCTTGACATAATGTACATACATATGGATTATAGAG
ACTGAGCAGGTAGGTTTACATGTTTTGGAAGCTATACACATACACATATACATACACATA
CTAATTTAAGAAATAGAGGTCATGATTTTGAGAAAGAGAAAATGGGGGGCTACATAGGGA
GAGTTGGAGGAAGAAAAGCAGGGATGCTATGATTTTATTATAATTTAAAATTATATATTA
TATATAGTTATATCTTAATTAAAATTATAATATATAAATAAATGAAGGGGGACAGGAGAG
ATGGCTCAGTGCTTAAGTGCATGTATTACTTTTGCAGAGGACTGGAGAACAGCTCTGAGT
CCTCATGTTGGGTACCTCACAAGTGCCTATAACTCTAGTTCTAGGGACATGTACTGTGTT
TAGTCTCAGCAGGCACCTACACTCATGTGCACACACCCACAAACAGACATACTCTCACAC
GTGTAACGTTTTAATATTTGGGAGGAACAAAAGGAAACAAAGAAAAGTAACGAATGCAGT
CCTTCTCGATGAACACCTGTGGAGGGCCCAGATCTTGGCTGTTGAGAACAGCAATAAACA
CAGATGTGCATGTATCTCTGTGGTATGTAAACATACAGTCCTTTGGGCATATACCAGGAA
GTGGTGGGGCTGAATCATATGTTAGTTAGCTCTATTTTTAGCTTTTTGAGGAACTTCCAC
CCTGGTTTCCATTGTGGCTGAACTAATTTACATTTCTGGTACCAGTGTCTAAGATTTGCC
ATTCCCCATGTCTTTGTCAATATTTATTGTCATTGTTTTCAACAACAATTTCCAAAAGTT
TGCTGAGTACTGTTGTTACTTCAAAAATTGTGATTCTCAGTGAGTCCCAGAGAGGACTGG
AAATATAGGTCTGTAAATAATATTTAAATTTAGGCAACTCTTTTCATAGCCTATTATTTC
AAAATAATTTAATAGTTCTGGTGATATGACAGCTTGAAATACTGTCAAAGACCCTTTGAG
ACATTTGCAGAGCAAGTGATAAGAAATAAGAACAAAACAATTTTGTACAATGCAAGACAA
AAACTCCTCCTCCTCCTCCTCCTTCTTTCTTATTTTTTCCTCTTCTTCTGTAGTTTCTCC
TCCTCCTCCTCCTCCTCCTCCTCCTCCTGGTTTTTCAAGACAGGGTTTCTCTGTGTAGCC
CTGGCTGTCCTGGTACTCACTTTGTAGACCAGGCTGGCCTCGAACTCAGAAATCCCCCTG
TCTCTGCCTCCCAAATGCTGGGATTAAAGGCGTGTGCCACCACCATCCGGCTTTCTTTCA
ATTCTTTTTTTTTTTTTTAAAGATTTATTTATTTATTATATGTAAGTACACTGTAGCTGT
CCTCAGACACTCCAGAAGAGTGGCATCAGATTTCGTTACGGATGGTTGTGAGCCACCATG
TGGTTGCTGGGATTTGAACTCGGGACCTTTGGAAGAGCAGTCACTGCTCTTAACCACTGA
GCCATCTCGCCAGCTCCCTCTTTCAATTCTTTAGGGTACAAATTATCCTTGCTTCATTTG
TTTCTGCAATATCAAGCACTACTGCATGATGTACATCTGAGAATTGATAGTTTTCAGGGT
TTTAAATGAATTGGGGCATAAGTTAAGAAGGCAAAGTCTCTCTTACAAAATTGAGGAAGT
CAGGATTCAGATTTCTATTTTTAATCGTTATCTGATTGGATGCCTTTGACTTACTGACTT
TCCTAAGTAAGTTCTGCCAATTTTCAATGTTCTCATAGGAAAAATTTCGTTGTCTAGATC
AACTTGTGGCGCCATCTTCTGGGGCCTTAAGAAGACTCTCAAGATTTAAAACTGTATTGG
TTTTTTTAAAGTCTTCCTAGTTTTTGGAAGTTCCTTAGACGCATGCGCGGCCTAGCCAGG
AAGAAACTACAATTCCCAGAAAGCATTGCTATAGTGGATGGGTGGGGGACTCCCGTTGTC
ATGGGGGAAATGATTCTCGCGAGAAAGTGAGCCTGTGGCGGCTGTGCGTCCTGGGTNNNN
NNNNNNNNNNNNNNNNNNNNNNNNNNNNNNNNNNNNNNNNNNNNNNNNNNNNNNNNNNNN
NNNNNNNNNNNNNNNNNNNNNNNNNNNNNNNNNNNNNNNNNNNNNNNNNNNNNNNNNNNN
NNNNNNNNNNNNNNNNNNNNNNNNNNNNNNNNNNNNNNNNNNNNNNNNNNNNNNNNNNNN
NNNNNNNNNNNNNNNNNNNNNNNNNNNNNNNNNNNNNNNNNNNNNNNNNNNNNNNNNNNN
NNNNNNNNNNNNNNNNNNNNNNNNNNNNNNNNNNNNNNNNNNNNNNNNNNNNNNNNNNNN
NNNNNNNNNNNNNNNNNNNNNNNNNNNNNNNNNNNNNNNNNNNNNNNNNNNNNNNNNNNN
NNNNNNNNNNNNNNNNNNNNNNNNNNNNNNNNNNNNNNNNNNNNNNNNNNNNNNNNNNNN
NNNNNNNNNNNNNNNNNNNNNNNNNNNNNNNNNNNNNNNNNNNNNNNNNNNNNNNNNNNN
NNNNNNNNNNNNNNNNNNNNNNNNNNNNNNNNNNNNNNNNNNNNNNNNNNNNNNNNNNNN
NNNNNNNNNNNNNNNNNNNNNNNNNNNNNNNNNNNNNNNNNNNNNNNNNNNNNNNNNNNN
NNNNNNNNNNNNNNNNNNNNNNNNNNNNNNNNNNNNNNNNNNNNNNNNNNNNNNNNNNNN
NNNNNNNNNNNNNNNNNNNNNNNNNNNNNNNNNNNNNNNNNNNNNNNNNNNNNNNNNNNN
NNNNNNNNNNNNNNNNNNNN
>MGP_C57BL6NJ_G0026055|MGP_C57BL6NJ_G0026055.1|MGP_C57BL6NJ_T0054746;MGP_C57BL6NJ_T0054753;MGP_C57BL6NJ_T0054748;MGP_C57BL6NJ_T0054747;MGP_C57BL6NJ_T0054751;MGP_C57BL6NJ_T0054750;MGP_C57BL6NJ_T0054749;MGP_C57BL6NJ_T0054754;MGP_C57BL6NJ_T0054752|MGP_C57BL6NJ_T0054746.1;MGP_C57BL6NJ_T0054753.1;MGP_C57BL6NJ_T0054748.1;MGP_C57BL6NJ_T0054747.1;MGP_C57BL6NJ_T0054751.1;MGP_C57BL6NJ_T0054750.1;MGP_C57BL6NJ_T0054749.1;MGP_C57BL6NJ_T0054754.1;MGP_C57BL6NJ_T0054752.1
TCCCAAAGGCGAGACTCCTGTCTGTGTTACCAGTGAACCAAGGCCACCCTGAGTATAGGG
ATAACCTCACCATAAAAGGTCAAGGACAGCCAGGGCTATACAGAGAAACACTGTCTTGAA
AAAAATAAAATAAAATAAAGAGAGGTCTGTATAGGAACTGGAAGTAGAAACCGTGGAGGA
ATGCTGCTTGGCTCAAAGTTAGCTCCTTTCTTACACAGCCCAGGATCACCTGCCTAGGAA
TGTCACTGCCCACAGTGGACTCGGCCCTTCTATGTAAAATATGCATACAATCCCTCACAG
TCATGCCCATAGATCAATTTTGTCCAGGCAATTCCTCAATGGAAATTTTTTGCTCAGATG
ATTCTATGCTGCACCAAGTTACAGTTCATGTTAACTAGAACAGATACCTTTGCTATTAGC
TAAATTTCATAGTTTACAGTTTCTTAGCTTCAAAAAAAATCTGATTTTCCTATTCTAGAT
TCCATCCTGGATATGAGATAAGATCAGGTTCCCTTAGACTATTCTTACTTGTGACAGTTC
TCATAACTCTTTGTTTTTGGAGAATTTGACAGTTTCTAGGAGTATTGGCCAAATATTTTG
TAGGATGTCCTTCATTGTCCCTCATGATCAGATGTGGTTATAAGCCTTAGAAGGAGGAAA
AACCATCAACCATGTTGATTTTTATCCTTATATGATCATTTTCTTATCACTAGATAGCCC
CTGCTGCCATCCAAGAATCAGGGCTGTGTTCACCGTGGAGAGAAGCAGAAGACACAGGAG
AGGAGAGCCATGGCTGACTGACTGGCTTTATTTCTATTAAAAACAAAACAAAACAAAAAA
CTATTTCTCCTTTCTGACAGGTTCAGAAGATAGGGACCATGACTGTGACTGAGAACATAG
CCATTGGTCTGAATCATGCCTCCTGAATAAGGAGGGCCAATAGATGACAGCCAAGCACTT
GAGAGTATTAGCCCTAGTGCTGTCTATATAAAGAAGAGACAGTGTTGGACTAATTACAAC
AAGGAATCAACCCATATAAATGATGGTGCTCTTTAGCAAACTTCTTCAGAAAACATGAAT
CCCAATCATTATTCTGTCTTCTGTCTCTGTCTCACTGTGTAACACAGACTGTCCTCAAAT
TCTGAATCCTCCTGCCTCAGCCTCTTTGAAAGGTCTTATTGTAGAAAGGTGGGTTGGTAG
ATATTCACAGATCCTTTGATTATGCTACAAGTCGCAAGCATCCGGTGTAAAGACCAAATC
TAGAGATTTATGCCTAAAGTGGTAGAAACAATGGAAGAGCCACACTGTGAGGGATGTTCT
AGTTTATCCTTTTCTTACTGCAATACCACACTGATCAGTTCGGAGGAAGAAAGAGTTAAA
GTCCACCATCAAGGGAAGTCAAGGCAGTAGTGACATCCCACCATCAAGGAAGCTCCAGGA
CATTGGATTGAGGAACTGAAGCAGAGACCATGAAGGGGCTCTGATTACTGGCTTGTTTCT
CCTGCTTTGCTTATCGACTTTTAAAACAAACTCTAGGATCACCTACCCAGGATAGCACTG
CCCACATTAGGCTGAGTCCTCCCACATTAATTAGCAATTAAGACAACATCCCATAAACAT
GTCCACAGCCTTGTCTGATGGAGGCAGTTCTGAAGTTGAGTCTTTCTTCCCAGTTTAAGG
CTAGGGTTGTGAAGAACTAATCAACATAGACAATAAGCACTGAGAGTTTTTCTAAAATGG
CAACTTAGAGAATCTAACAGTTTTGGGAGATGGTGTGGTAGGGAAGAGGACCTTAGTTCA
AATATCTAGAACTCATGTAAAAAGCTAAGCATGCTTGTGAATTCCTACAGCCATAGCGGC
AGTGTGTGTGGGAAAAGATCTCTGGAGCTTGCTGACCATCAGCTTAGCTCCAGGTTCTGT
GAGAGGCCCTGCCTAAAAGGGATAAGGTGGTGAGCAACAATTCAGGACACACTACATTTT
ACTTTGGACTTTATATGGGTATATATGGGTATGGGCTAGAATACCTGAAGAAACTTGATA
TCCATATACCACACATATATGCACAAATAAAAGGAAAAAAAAAAAAGGGTGGTGGTGGTT
CTGGAGATATGGCTCAGCAATTAAGAGCACTTGCTGCTCTTCCGGAGGTCCTGAGTTCAA
TTCCCAGTAACCACATGGTGGCTCACAGCCATCTGTAATGGGATCCAATGTTCTCTTCTG
GTGTGTGAAGACAGCTACAGTATATTCATACAGATAAAATAAACAAATAACTTAAAAAAC
AACAACATATTTTTTTTCTTAGCCAGCTAAGTTCTATTTTTTCTTCCTTAAACCAAGCCA
GTTACATATTGAAGTCACATCTTAAAACACTTTGCCCTTAATACTACTTTGTCACTGTTA
ATGTTACAAGAATGTCCACTTGCCAAAAGTAAATTACATTTTCCTTGACTTTTAAAGTAA
TCACTACTTTAGAAACAGTAAAGAGAGACTCAGGCACTTAGGGAGGGTCTAGTCTATTAA
TCTGTGAAGGCATGACTATGACTTACATTACTGAACAGAGGTAAGGCAACCTCAGGTATG
GGGGTCTGGGGTGTAGCTCAGGTGGTGGATGGCTTGCTTAGCAGGCAGGATGCCTGGATT
TCACCCCTAACAGAGCATAAACCATTAGCATTCTGGAGGTTAAATGCAGGAAGAGCAGAA
GCTCAAGGCCATCCTTAGGTACATAGTGAATCAAGCCGGCCCAGGGTATACGCAAGATCT
TGGGTTAAAACAAACAAACAAACAAACAAACAAACAAACAGCCAGCAACAGTGAGAGAGA
GAGAGAGAGAGAGAGAGAGAGAGAGAGAGAAGAGAAGAGAAGAGAAGAGAAGAGAAGAGA
AGAGAAGAGAAGAGAAGAGAAGAGAAGAGAAGAGAAAGGAGAGAGGTGACTACAGCAGTA
GCTCAGTGGTTAAGAATCATGGTTGCTCTTCCAAAAGACCCTGGTTTGATTCTCAGGATC
TACATGCCATATTAAAGCTGCCTGTAACTCCAGTCCCAAGGGAATCTGCCACCCTCTTCT
GTCCTCCATGGACACCTGGCTCACAGATGGTCTAACAGATGTACATGTAGACAAAACACC
TATACACATAAAAAATAAAAAATATCTTTACAAAATACACTTTATCTCGACCGCAATTGC
CAGTGAGCCTGTGAAGGAAACCCTGCTAGGACCTACTGGCTTTTCTCACTTATCATCATC
ATAATAATAACCAAATGGGAAGCCTCCTAAGCTAAAGGTCTGTCTGATCTCACTGCAGAA
ATATCAGGATTCCATTCCTCCAAATGACCACAGATTTAGAGGTGTGTGCCGTAACCTAGC
TGCAGATGTCAAGCATTTAACAAGTTTGTTTTATTCCTAATTGCTGGCATTTGCTTAAGT
GCTTCCTTAATTCTAATTTATGTTTTTATGTTCTACTTTGTTTACATAGCCCATAGTTCC
CAATTGTCTTTATTTGCTTAAGTGTTTCTTTAATTTTATTTACATTTTTATATACGTTGC
TTTGCTTACATAACTCATTGTTTGGAGCAGGCTAGGAATAACCATAAATCCCCATTGCTA
ATTAGCCTCATCCTCATGACTGATTAGTCAAGATTATGAGCCTAGAAGGAGGGCAGGAAG
GAGGCCTAATAGTGACTCACAGGATCATTGAATTTCAGAGCTGGAAGGAATCTTAGAGCT
TGCAGCATCTTTCAGATAAAATTCTGCGAATTTTACATCTCCCTTGCTCTCTCATTCCTT
TATACCAAAAAAAAAAGCACGAAAGGATTTGGTGACAGTTTGAAAAACAAGTTTAGAGTA
GAGAAAATCCAATCAATGATGGCTGTAACTCATAATGAGTACTTGAAGAATCAGCAACTT
GACACACACAAGAGCAGAGAATATTAATGAACTCAAAGGAGGCTCTTTGGACTTAAGCAA
GGTAGATTGTCTGGAACTCCTTCCCCAGCAGCTGTGCAGTTGGTAAGCCTTGTAGCTTGC
CTGGCCTGTGAGTTTGGCTGTTAGCTTTGCAGTGGGGAGTATTTAAAATCACACTCAACA
TACGAAGGAAAGAACCTGGAACTGAGTAGCCTGCTTTATTCCAAGACTCCATCTGGCATT
TAAAGAACTGCTTGTCCTACATTCAACCCTGCAGAGTAACAGCCATTTTTCATCTCCTCA
CACCTCTATTTTTAGTTTCAGGTAAGATCGCTTATTGAGTCTGAGAAAGGAACGTTTAGA
GGTAAGAGCCACCAGTTAAACACTTAACCTAGGGTCATCTCCATGGGTTTAAAATGAGAT
CATGTTGAATCCTCAGCCTGAGAGATGAGGACAAGATCAGCCTCAAGACTCCACCGGAGG
TGTAGGTGCGGATTCCAACACCGTTTAAGTCTTTAGTCTCTCTTGGGCAGAAGTATAATG
GATGAAGAGGTGTTACAGGTATGTAAATCTGTTAGGTGAAGTTGACTACAGCCGAAGGGG
TCAATTTGTCAGTCCAGTCCATTTCTAAACAAACTTGTCTGTAAGACTATTGTCTCGCTC
TCCGCAGGTTCCGCACACCTGCCAGGGTAGTCCCCGGATCTCCAGGACTCGTCGAGTGTG
CAAAGCGCAGTTAGCTTAGAAAATAGTCCTGGATTTCACTCTCTCCAGGTGACATGTTTC
TGTGACCTTTCCATTTGCTAGCTTTTCAGAGAAGAGCTCTGTCCATGCGAAACCACAGGC
TCCCATTCTAACTGGTCACTCCTTGAGGGACAGACAGCGCAAGGCCCTACTGCCAGCGCT
AACTCCTTGTGCTGAGTTCGGGTTACCATAGCGACCGTGGGACGGGCAGGGCTTTTAGAC
CCTTTTCCCGGTCTCAGCCCAGGACTTTCGAACGCTCCAATTGGGACAACCCTTTCTTGG
CTCTGTCCCGCCTCGTTCGGCGCTGAGCGCAATGCGATTGGCCCTGTGCTTGAGGCCTTG
TGCCCAGAGGGTACCACCTC
>MGP_C57BL6NJ_G0027630|MGP_C57BL6NJ_G0027630.1|MGP_C57BL6NJ_T0061240;MGP_C57BL6NJ_T0061239;MGP_C57BL6NJ_T0061243;MGP_C57BL6NJ_T0061242;MGP_C57BL6NJ_T0061241;MGP_C57BL6NJ_T0061246;MGP_C57BL6NJ_T0061244;MGP_C57BL6NJ_T0061245;MGP_C57BL6NJ_T0061247|MGP_C57BL6NJ_T0061240.1;MGP_C57BL6NJ_T0061239.1;MGP_C57BL6NJ_T0061243.1;MGP_C57BL6NJ_T0061242.1;MGP_C57BL6NJ_T0061241.1;MGP_C57BL6NJ_T0061246.1;MGP_C57BL6NJ_T0061244.1;MGP_C57BL6NJ_T0061245.1;MGP_C57BL6NJ_T0061247.1
GGATGGATTCACACATGAGCACACTTTAACACCATAACACCAACTTGGGACTTAGATAGA
TAGATGATTGATTGATAGATAGATAGATAGATAGATAGATAGATTAATAAATAGTAGGAC
ATGAAGTTGAGAGTGGGATGGGGTCTGGGAAGAGTTAGAAGGCAGTAAACAGTAAAGTAG
GGTATATGATCCAAAATGCACTGTTTTTATTTTTGTAAAATTCTTTTTTTTAATTTTTTT
CTCTTATTTTTTTTATTACATATTTTCCTCAATTGCATTTCCAATGCTATCCCAAAAGCC
TCTCACACACTCCCCCCCACTCCTCTACCCACCCATTCCCATTTTTTGGCCCTGGCGTTC
CCCTGTACTGGGGCATNNNNNNNNNNNNNNNNNNNNNNNNNNNNNNNNNNNNNNNNNNNN
NNNNNNNNNNNNNNNNNNNNNNNNNNNNNNNNNNNNNNNNNNNNNNNNNNNNNNNNNNNN
NNNNNNNNNNNNNNNNNNNNNNNNNNNNNNNNNNNNNNNNNNNNNNNNNNNNNNNNNNNN
NNNNNNNNNNNNNNNNNNNNNNNNNNNNNNNNNNNNNNNNNNNNNNNNNNNNNNNNNNNN
NNNNNNNNNNNNNNNNNNNNNNNNNNNNNNNNNNNNNNNNNNNNNNNNNNNNNNNNNNNN
NNNNNNNNNNNNNNNNNNNNNNNNNNNNNNNNNNNNNNNNNNNNNNNNNNNNNNNNNNNN
NNNNNNNNNNNNNNNNNNNNNNNNNNNNNNNNNNNNNNNNNNNNNNNNNNNNNNNNNNNN
NNNNNNNNNNNNNNNNNNNNNNNNNNNNNNNNNNNNNNNNNNNNNNNNNNNNNNNNNNNN
NNNNNNNNNNNNNNNNNNNNNNNNNNNNNNNNNNNNNNNNNNNNNNNNNNNNNNNNNNNN
NNNNNNNNNNNNNNNNNNNNNNNNNNNNNNNNNNNNNNNNNNNNNNNNNNNNNNNNNNNN
NNNNNNNNNNNNNNNNNNNNNNNNNNNNNNNNNNNNNNNNNNNNNNNNNNNNNNNNNNNN
NNNNNNNNNNNNNNNNNNNNNNNNNNNNNNNNNNNNNNNNNNNNNNNNNNNNNNNNNNNN
NNNNGTGAGTACATATTATTTGAGTTCTTTTGTGATTGTGTTACCTCACTCAGGGTGATG
CAAAATTCTTAAAGAATAAACTAAGGTGGACAGTGAGGAAGACACACAATGTCTTTGGCT
TCTATGTATAGGCACACACGTGTGTAACAGCATATGTGTGTGCACACACATAGTCATGCT
TTCTTTTCATGTGTCAGCCAGTGTAGAAAAAAAAAAAAACGACTCAGAAAGCGAAGCAAT
CTATTTCCAACCATTCCCATACCTTTCCCTCTTCATCCAGATTTGAGAGCACACATTAGT
CCCTTCTGCATGAGCCTGGGGGAGACTTCTTGGAAGAGACTGCTAATTCCTACTTGGCTG
GCATTCTGAAATTAAGTTGTTTTCTATGAATTTCAATGTATCAGTTTAATCAAAATGTGA
CAGACATTTCCAGTGATTCTAAGCACATTTGTATACCACACTTTCTCCACTAGATGTCTC
TAGAGAAATACAAAGTAGAAGGCAACAATACAAAAATACATTCTGTTTTAAATGCGCAAA
TGCATTCAGTTCAGTGAGGGTGAAGCTTACATGGCTGACTCCTCAATAGGGGAATGACCC
ATTGCATAAAAGGCTTTCCAAGGCAGAGTCCAAGGAGGGGGAGAAAACACCACTCCACCC
TCCATCGCCCCAAAGTCTTCTGCCCTGCTTCTTTCACAGTTAACAGCCAAGAGACCATGG
TTCCTATTCTGGTGTGCAGAGAACCCCACCTTTCCCTGAGTATTGTTCCGTTGTCGTTCC
TGTGTCACTACAGGCTGTGTTGGGGGACACTAGTGGAAAGCTATGGAAATATTGTACTGA
AAAGAATGCTTCAGAAACCCCACTCCATAAAGGTAGCCTTTACAATCTACCAATCTGAAT
ATCCAAACCTATAGCTCACCTTCTTGACCTCTGTAGGCTGGCTGGTGATACTCAATTTTA
TTTCATGTATACACAACATTTTAAAGATGGAAATTAGTACATGATTCTTGATTTAAATTC
TTTCAAGCTAACAATCTTTTTTTTTTTTTTAAAGTGGCCTCAGTCAAAGACACTAAAGAT
CACCGAGTCTTGCATAGAGTTTCCATTTACAGGACTAGAGAAAGCTAGTGGAGACACAGA
TCGGGTGCGGAGGTAGTGAGAAGCACTTTTCCTAAGAAGGTGCAGGGTTGACTCCAAGGC
TTGGCTGGGTTATAAGAGTTACATGTATTATTTATTCTATATGTAAGCAACTTTTGAGCT
CATGTGCCATGGCAACCTATGGACCGCATGTTAATATAGAAGCATTTTAAAATTAGTGAT
ACAATCAAGACCAAGGGCATCCTGCTTATGGTTTGTGTGCACAGGCTTACAGAGTGCAGA
GTCCGCGAGGAGTCCCAGGGACTGCTGGAGTTTGAGGTTGGTTTCACAGTGGTGAGTAAG
CGTGGCAGTGTAATGACCTCATGGTCTCCCGAGGCCAGATAACAGAGAACTGCCTATAAA
TCAGCATGCCGCGGCTAGAGAGAAACGGCCCTGTTTCTCAGACACACTATCTCTCTTCAG
CTACATAATGAACCATTTCTTTCTCAGTAATGACTTACATCTCTGGGTCAGACTTTGCAG
CCCTGGAAAGTCGGACTTCATTTTCATGATTTCCGTCATCTTCCCGACTGGTAGGAAAAT
TGCAGGGGTCAGTAGTGTCAGCATAGTTTCACAGAGCTGAAGAGAAAGGGCCCTGTGTGG
AGAGCGACTTTTGATGAGAGCCCCGGAAGAGAGTGTGCCCTTCCGGGGATTTTTTTCCCA
GTCTCTTCTACAACTTCAGCTAGCTTCCCTTCTCAGTTTCAAAACTGCCTTCCTTTTCTC
AGCCGTCCCCAAACTGGCTCAGAGCCAGACTTTAGCTTTGGACTTTCTTCCAACAATTAA
CATACAGCATCACTCTTCTGACCTGGCCTCTGTTTCTCAAGCACTCTGATTTCTTCATCT
TTACCTAAAATCTCTACTCTCGTTCTTCTCAAGATTTATGGGTGATCTGTGTGTCTCCGG
CTCTTTTTTTTTTTTTTTTTTTTTTTTTTTTGAAGACCTCCCTGATGTCATTACTGATCC
TAATTGGTAAATATTTTCGAAGGGTTGGCATTTGTTGACTTGATGAGAGTTTGGTAAGTC
TCAAACATGATGCTCAGAGTGGAACGATTTCAGATTTCTATTATTGGACACTATAAAAAG
GGGGTTTCAGGGTGCCTTTTTGTCATACGAGAGTATGCTTTGCCTTGTGCCAAACAGTGA
ATGTGTGCTGCTTGTCAGAATACTGCAGTAACCTCATCAATAAACATTCTAACAGCCAGT
TGGTTGATATCAGATAGACCTTATGTGCATGAGATACGGCTGCCTTTTCATTGAGCAGTT
ACGGACAGCCCACCATTTGTACAAACTAAGAGTAGCAAAAACTATTTATAAAGCAAACAA
GAAAAAGAGGCAGTTAAAGTTAGAATAGTTTCATTTAGATAAATATAAATAAGAGATTAG
ATTTCTATCACACAAGTGCCCTGGAAGGAACATAGTTTACTTTCCATGATAGCTTCTCTC
CCAGTTCTCCAGAGATAGTTTTATACACTTTCAATCCTTTAATACCAAAATTTCAGAAGT
GACAGAGGCCTCTGACTCATCTTCAAACTGTGTTGTTTGGCTGTGTACTTAATAAATTAG
CTGTTAGTTGCAGGATTATTTTAACACTGAAAGGAAACTTCTCATGGGAAGCTTACACAT
CTCTCCAGATAAGGAATTCTCTCTGGACTAATGTGGCCTCCCTTCAACTTTTCCAACTGT
AAAACAGCCACAGTGTCTTTGCCTTGTCAGTGGGAAAACAATACTGACACCCATAAATGG
GTATGGGGGGGGGCTTCACAACACAGCACAGAAAACACCCCCCTCTCTAGAGATGCTTTA
AAATGTGTGCATTCACAGAGACTGATGGCTGTTTCCATTCCTTGCCAACTGAAGCTTCGT
ATCTTCGCAGCTTCTTCATCGAAAGGTTTCTCTGCATCTCATATCTGGTCATGTGTGAAG
ACCTAAAAAACAAACAAAAAACAAAAAAACAAAAAAACAAAGTGTCTTCCCTCAGCTAAG
AATGCTGAGGTTCAACTCCAAGAGAGTACAGTTGTTCTTACAGAAAGCAGAAGGATACTC
TTGGCAGCAACCCTGTTTCTTAATATGCATTTAATTGCCACATTATTTCTGGATTAGTAA
TACTTGTTTCCAGGGCTTATCAGAGTATGCAGTGTGTGTGTAATGGAAAACAAAAAAAAG
TAAAATTGTGAGAAAGATAGATAGATAGATAGATAGATAGATAGATAGATAGATAGATAT
ATTTCAAAAGTTAGAGAAATTCTCCCAAAGTAGATCTTTGTTACTTAACCCTCTATACTC
ATTATGAGTTGAAAAGACATGGCCCCAGTTTCATAGGACTTCAAGGGGCATGTGTCTCTT
CCACATAAGCTGTGGAAATCACACTTTAAATGCATTGTACATCTATCCAGGATTTGGGTT
AAATGCCCCTGTGATTTCTCTTCTCCGTGTTCTGCTGTGGAGTGATTTAAGTGCAATCAG
ATCAAACCAGGAAAGTAACTGAGCTCAGAGACACAGAGTGTGGTGGCAGAGACAGAAGGC
AGAGAGATCCCTAAACTCAGAATCAGCTCTTTTCGCAATGTAAACCTATAGAAGTGAAAA
ACGGGCTCACCATGATTGAAAACAAATAGGAGACAGAGTTCAGATTGCTCAGAACCCAGG
AGATTTCCAGGGACAGCCCAGGGCTGCTGGTGCTTCTGTAAGGCCATCGCAAGCTTCAGG
TTGGCCCAGCGCCCCCTCCCACAGCCTTGCTCCCTCCCACAGCCCAGAGCTATATAAACT
CAGCTCTCCAGAGCACAGGC
>MGP_C57BL6NJ_G0029364|MGP_C57BL6NJ_G0029364.1|MGP_C57BL6NJ_T0069036;MGP_C57BL6NJ_T0069037|MGP_C57BL6NJ_T0069036.1;MGP_C57BL6NJ_T0069037.1
NNNNNNNNNNNNNNNNNNNNNNNNNNNNNNNNNNNNNNNNNNNNNNNNNNNNNNNNNNNN
NNNNNNNNNNNNNNNNNNNNNNNNNNNNNNNNNNNNNNNNNNNNNNNNNNNNNNNNNNNN
NNNNNNNNNNNNNNNNNNNNNNNNNNNNNNNNNNNNNNNNNNNNNNNNNNNNNNNNNNNN
NNNNNNNNNNNNNNNNNNNNNNNNNNNNNNNNNNNNNNNNNNNNNNNNNNNNNNNNNNNN
NNNNNNNNNNNNNNNNNNNNNNNNNNNNNNNNNNNNNNNNNNNNNNNNNNNNNNNNNNNN
NNNNNNNNNNNNNNNNNNNNNNNNNNNNNNNNNNNNNNNNNNNNNNNNNNNNNNNNNNNN
NNNNNNNNNNNNNNNNNNNNNNNNNNNNNNNNNNNNNNNNNNNNNNNNNNNNNNNNNNNN
NNNNNNNNNNNNNNNNNNNNNNNNNNNNNNNNNNNNNNNNNNNNNNNNNNNNNNNNNNNN
NNNNNNNNNNNNNNNNNNNNNNNNNNNNNNNNNNNNNNNNNNNNNNNNNNNNNNNNNNNN
NNNNNNNNNNNNNNNNNNNNNNNNNNNNNNNNNNNNNNNNNNNNNNNNNNNNNNNNNNNN
NNNNNNNNNNNNNNNNNNNNNNNNNNNNNNNNNNNNNNNNNNNNNNNNNNNNNNNNNNNN
NNNNNNNNNNNNNNNNNNNNNNNNNNNNNNNNNNNNNNNNNNNNNNNNNNNNNNNNNNNN
NNNNNNNNNNNNNNNNNNNNNNNNNNNNNNNNNNNNNNNNNNNNNNNNNNNNNNNNNNNN
NNNNNNNNNNNNNNNNNNNNNNNNNNNNNNNNNNNNNNNNNNNNNNNNNNNNNNNNNNNN
NNNNNNNNNNNNNNNNNNNNNNNNNNNNNNNNNNNNNNNNNNNNNNNNNNNNNNNNNNNN
NNNNNNNNNNNNNNNNNNNNNNNNNNNNNNNNNNNNNNNNNNNNNNNNNNNNNNNNNNNN
NNNNNNNNNNNNNNNNNNNNNNNNNNNNNNNNNNNNNNNNNNNNNNNNNNNNNNNNNNNN
NNNNNNNNNNNNNNNNNNNNNNNNNNNNNNNNNNNNNNNNNNNNNNNNNNNNNNNNNNNN
NNNNNNNNNNNNNNNNNNNNNNNNNNNNNNNNNNNNNNNNNNNNNNNNNNNNNNNNNNNN
NNNNNNNNNNNNNNNNNNNNNNNNNNNNNNNNNNNNNNNNNNNNNNNNNNNNNNNNNNNN
NNNNNNNNNNNNNNNNNNNNNNNNNNNNNNNNNNNNNNNNNNNNNNNNNNNNNNNNNNNN
NNNNNNNNNNNNNNNNNNNNNNNNNNNNNNNNNNNNNNNNNNNNNNNNNNNNNNNNNNNN
NNNNNNNNNNNNNNNNNNNNNNNNNNNNNNNNNNNNNNNNNNNNNNNNNNNNNNNNNNNN
NNNNNNNNNNNNNNNNNNNNNNNNNNNNNNNNNNNNNNNNNNNNNNNNNNNNNNNNNNNN
NNNNNNNNNNNNNNNNNNNNNNNNNNNNNNNNNNNNNNNNNNNNNNNNNNNNNNNNNNNN
NNNNNNNNNNNNNNNNNNNNNNNNNNNNNNNNNNNNNNNAAAAAAACAGAAAAAAAAAAA
AAGAATAAAAAGAAACCATGCAGGAAAGATGCTTACTGGTTTACTCACTGTGACACTCAC
TCACACAATCATGCTTAGCTAGCTTCATATACAGCCCAGGATCACCTGCAGAGGGATGAT
GCCCGCCATAGTAGCTTGGTTCTCCTGCGTCAGTGAATAATCAAAGGAAACCCTTATAGA
CAAGGCATAGACATGGAGGATGATCTGACCTGGGCGATTGAGTTGAGACTGTATTCTCAG
ATGATTATAGGCTGTGATGATTATAGGCTGTGTCAGGTTAAAGCCACTTTGGACTATATA
CAAGGAACAGACACACACACACACACACACACACACACACACACACACACACTCACAGAG
AAGGAAGCAGAGGCTGGAGGAGGAGTGCTGGCAGTACCCAGCTTGCATAGGTGATAGCCA
ATGAATGTCTAAGGAGTTACTATCTTGAGCAAAGATCTGAAGGACGTGAGTGAGTGGGAA
TTCTGGGAGACAGAGGGTTCAGTGGGAGATGAGAGCACGCGCAAAGGCCCTGAGGCAGCG
GTGTGCTTGCGATGTCCAAGGACTAGAAAGGAAGCTGCTGCAGCTGGGGTGGGGCACACA
AGGGGGAGCAGGTGGGAATGAGGTCAGAGGGGTGTGTAAGGAGAACACACCTCCACCCAT
CTTCAAGCTTTCTCTGTGTTACAAAAACAACCAGGAGCACAGGGCAGGAACGTCTTGCCT
TTCAAAGTTGGAAGCAAGGTGCTGTAGGACCTCCCGGAATAAACACTTTCTCTCCTCTTC
GTCTTCCTCTTCCTCCTCCTCCCAGATCTGTCTGTGCTCCCATGCTCATGAGCATCAGAG
TAGAAACTGAGACCCCTAGGCATGACTGTGACCAGGTTCCTGAGCACAGGTTCCAGGTCT
GAGCCAGTGCCTGAGGGTGTCCGGATGAGCAAGGGCAGGACTTGGACCACCTCAGGACTT
GGAAAATGTCACAGGCTTCCTCCCATTTAAGCAAAGAGACAGAAAGACCCTTTCATTGCT
ATTGTTTCCCTGTGTGGGCCATCTCTGTGCTGGTGGCTGGGAGCCAGCATGGGCCCAGCA
CAGATACATGTGAGGGAGTAATTTGGGGACCCAAAATGACTTGGATAAATCCTAACTGGG
ACCCAGTAGTCTTGGGGCCAATGTGGAGTCTTTTGAGGCTCTGCTGGGCCATTTTAAGTG
TGTGTCTGTTTGAATTTACCATTTGGGATCACGGTGGAAAGGCTATACTGTGAGGGGACT
TTAATCTGTTCACAGTTCTGTGAAAAATTAACAGGGGACCCAGTTCAGAGTCCAGCTGTC
CCTTCTATTTGTTTCTGGTTTAAGCTTTGCTCCACAGGACAGCCTGCTGGCTTTTCTTAC
TTTACCACAAACTAGCTAGCCACTGAGTGGAACATGGCGCTGGCTTTGCCTGTAGGGGTG
GACAGGACGCCAGAGGCTCCACGAGGTCCCAGCCCTCCCTAATTACACAAGGCGGTAACC
AACACCACCCTCTCTAGTCTAGATACGGAACGGAAGTCTTAGGTTTCTGGTTACTTTGAG
GCAGGGTTTAATGTAGCCCAGGCTAGCTTCAAACTCATTTTATAGCCAAGGATGACCCTA
AACTCCTAATCTTCCTGCCTGCCCTTTTGGAGTGCAGGGATGACAGGCATGGGGCACCAC
ACTCAGTTAGGCAGTGCTGAGAACTGAGTCCAGGGCTTTGAGCCTGCTAGGCATACAGTC
TTCCAGCTGACCTACTAAAACTTTACTGTGCTGGGCAGTTGTAGCACAATGCTTTTAAAT
CCCAGCATTTGTGAGGCAGAGGCAGGTGGATTTCTGAGTNNNNNNNNNNNNNNNNAAAAA
AAAAAAAAAAAAAAAAAATACGGTGATTGTTGGTTGCAGTGGTGGACACCTTTGACCCTA
GTACTTGGGAGGTGGAGAAAAAAAACAGGCAGACCAAAACCCAAACCCTGGTGTGTGTGT
GTGTGTGTGTGTGTGTGTGTGTGATGGCATTCTGTAGAAGTCAGAGGTAAGCTTTCTGGA
GTTGGTTTTCTCCTTCTACCTTTAGATGGCCCCAACATCACATCCAGGTTGGAAGTCTTG
CAAGGCAAACGCTTTTACCTGCTGAATCATCTTGACTGCCATTATTATTATTATTATTAT
TATTATTATTATTATTATTTTGAGGTAGTCTTGCAATATACCCAGACTGTCCTCAAACTC
TCAGCCCTCCTGCCTGAGCCATCACCTGAGAGCCACGTATATGTCACCAAATCAGGCCGA
GGTTTAGGGTGTTTAAGGCCACTGCCAAACTGTGAACTTAAAACAGCCTTACTCCGGAGC
ATTGATGGATCTAATTGCTGGGGCACAGCATCCTTCTCACAGAATCTAGCAACTTGGAGA
TGGGGTTGAGTGAGGATAAAGTAGTTGCAGGTTGCACTGCATTTTTACACATCATTCCAA
TTTGTTGAAGCACTCTGATCCACACTAGGCACAGAGGATGTGAGATAACCATGACACCCC
GCTTCCATCCCCCAATTTAGCCTTTCTAATCAACTCACTCATCACCCTAGCCTGGGAGGT
ACCACAGAATGAGCAGATTAAGGAAAACCAGAAGGCAAATTTCCCAAAGGTGACATTCAC
TGACGGCAATTCCGCAGTAGACCGCGTGTCTCAGGCCCCTGTCCTCAGGGTGTAAAGTAC
TCGCCCCTGCGCGCTGAGTGGCACTCAGGTGACTCATTAAACTTCTCCAGGTGAACGGAA
GACAGGAATCGGTCCAGGTGGGGCAAAACAGCACGGATAACGTTTTCAGAGTCAGGCGCT
GCCTCAAGCACTGGGGTTGTGCTGGAGCGGGACGCTGTCCCACCGTTTTGGCCTAATTCA
GAGCCCGGGACACAGGACGACTTTACAAGAACTTTTGAGTATCTTGATTTCAAATAGAGA
AGGATCACGAAAGGAGATCCGCGGTCAGAAGGATTAAAAAGTTCTTAAGGACATGAAAAC
TTTCGCAAAAGTTTTCCAGGAAAAGGCGGCCGCGCCTAACAGAAGTAGCCGAGGAGGCCG
CCGCCCCGGGAACCGGAGGGGACGATGAGTCCCTGCGGCTGCAGCGGGGGAGAGGGCGCG
AGGCGGGCCGCCGCATGAGGTCACTTGGCACCCAACCAGCAGCAGCTGCGCCGCGGAGAG
AGGCGGTGTCAGGCTCCGGCTCCAGGGACCTTCCCCGCCCACCCCCTGAGGGGCGTGGCT
TCGGGGGGACCTCCCGGCCAATCCGCGCTGCCCAGCCTAGGCCGCGCCCCCAGCGCCCTC
CAGGCTCCCTAGTGGTCGGTCCGTGGAAGCTAGAGCGCTCCGCTGTCTTCCTCGCCTGAG
GCCACGCCCCCAGCTGTGGCCCGCCCATTTCCCCCCCACCCCTGCAGGATCCTGGCCACT
GCTCCGCCCACGCCCCGCCC
>MGP_C57BL6NJ_G0026975|MGP_C57BL6NJ_G0026975.1|MGP_C57BL6NJ_T0058347;MGP_C57BL6NJ_T0058343;MGP_C57BL6NJ_T0058344;MGP_C57BL6NJ_T0058349;MGP_C57BL6NJ_T0058346;MGP_C57BL6NJ_T0058348;MGP_C57BL6NJ_T0058345|MGP_C57BL6NJ_T0058347.1;MGP_C57BL6NJ_T0058343.1;MGP_C57BL6NJ_T0058344.1;MGP_C57BL6NJ_T0058349.1;MGP_C57BL6NJ_T0058346.1;MGP_C57BL6NJ_T0058348.1;MGP_C57BL6NJ_T0058345.1
ATCTGATTAAAGTTTATAGAATCAATGCAAAAATGGAGCTGACTGAATCACAAGACCACA
GAATTAGGGTTCTATTTTTAAGATTTAGTTATTTTAAGGCTAATACAGACAGTTTAGTGT
AATTGTAGAATAACTGCAAGTATGTATGTTAAGTACCATTGATTAATGCTATGTAGCAGT
GACTTAACACACAAGGTGGCATTTGCTCTTTACAATTCCTTTTCCAGATAAATTATTGTG
GTGATTGTATTTGCAGACCTGGGGATTTGTTAAGGCCTAGGTAAAAGAATAAGGCCTAGA
TGGAATGTTAAGGCCTAGGTAATAGTTACTTGGTTAGCTTGCCATTAAAAGGAGACTTTC
TCATGTTTCTGCTGGTACTAGGAAACTTTCCAATGCCAAGATTGATTACATATTCTGTTC
AGTGCCCTTGGAAACATATCATGAAGAAAGTCAATAGAACTTTCTTGTATAGTTACTCAT
AATGAGCTTGGACCTGAACCAACCACCCAAGAGCACTTCCTGTTCCTTTGTATAAGCTTT
TAAGGCATAAGCTTCTCCTGGTTTAGACCCCAACATAAGAGAGACATTGGCACCACTATA
AGAAATTATTTGGAATAAGACTTCTATTTTGAGTAGTGGTACAGTAAAGTTTAAGTTCCT
ATGAGCATTCTGGAAACTGACATCCTACTTGGCAGAAAGAGACATGTATGTGGGTAACTG
GTACCCTGGTTGGCAAGTTAAGACACGCATGTTAGAGAAGTCCCATCCTGGTAGACAAGT
CAGGACATGAATATTAGACAAGGCAAGCCCCCTGACACAGTGAAATACCTCAGTGGGAGC
AGGGTAAGTGTACAATTAAGACATGTTCCTAAGGAAATCCCCTATCCCTAAATCCTGATT
GGCGAAATAACTTGGCACAGAAGTTTGGAGCTTTTGACCTTAAAAATTCTGTAGGATCTT
AACTTGGGGTCATGGTTCAGTTTACAAATTTGGGCCATGGTCCTGGTTGACCAGTGCTGT
GATATATGCTCAATAAACTATCCCTCTCTGACTGAGATTGGTGTTTGTGTGGCTTGTGAG
GCTATTCCTGGACTCCAACAGGACCAAATACCCTTCGTTTGAACTTTGGTTCTTTTTTTG
TACTTGGTAGAAAATTTGGGGTGATCATTTCCTGTTTCTCTGACTCATTTTCCTCAAGCA
TAGAAGACAGAGAAACATAGTTTATAGGGTTAATATGAGGATTAAATCATGAAAGATATA
AAACTCTTTGGAAAAGTACCAGGAACTAGCCCTTAACATCATTATTTACATACTAGCATA
TTTCATTTCAGAAGGAATAATCATCTTTTCCATGCTCACACAGCTAGTAATTGGAATAAC
TCACTATCAGGAGGCACTACACAAGCCTTTTCCAGTGTACCAAGCCTCACTGCCTTACAA
ATTGATTAGAGAAGGCTGTGGGCCATAATATAGCTTCTAGAGAGTTTGGAATATTTGTAT
AGATGTTAAAATAGATAAAAACTAGCCATATCTAAGTAGTAAGTCAGGATTCTAATATCA
GACCTCTTGGGGGTCAATATCAGTTCCTGGCTTTGTGATCTAGATCATAGTCTATCATTT
TGGGGAAGTTGGGGCAGGAACACAAGCAATAAATCAAACCACATCAACAATTGAGAATAG
AGACTATGCACATCCTTGCTTGCTTGCTTGCTTGCTTGCTTGCTTGCTTGCTTGCTTGCT
TGCTTTTGACTACCTTTCTTCACTCTTATGCAGCTCAGGACACAGCCTAGGAAATGCGTT
GTCTATGGTGGACTGGGTCCTTCTACATCAGTTAACAAGGCAGGCAACCCATTACAGACT
TGCCTACAGGCTAACCTGATGGAGATAATTACTCAGTGGAGACTGTCTGTCCAAGTGATT
CTAGGCTATGTTGATTGTTAAAACTAACCACTACAAAGGGTTAATTATTTTATATGGCAT
ATCAGCTAAGAGTAAAAATAAATTTGAACTTATGAAGATATGTATTATGACAAGTATCAT
AAAATCTAAAATTGGTTTAGAGCCTTATAGAGTCCAGGAAGAAAATTATTTTTCTTTTCT
TTTCATTTCTTTCCTATTTTCTTCTTTCTTGTTTTTATATTGTTATATTCAGTGGAGAGA
AACTAAGGAGGGGGGAGATGGAAAGCAAGGGGGAAGGAGGAGGAATGAGAAGGGGTATAA
ATATGAGAGATTTCGCCCTGAAGTACCCAACCTTCACCTTATTCGTTAGATTTGACTCCC
TTATGTACCCTCTCAAGCAGTCACAGGCAAAGGTCAGTGTAGGAAAATGGAATGATTGTA
ATTAGTTCCATAATTCATCACTAAGCATGGTTGCCAACTAAACAATTTAGGATTTGCTTT
GAAGATAAAAAGGGTAGAGATGCTGATGGATAAGACGGATTCCATTATGGAGTGACTGGG
AATCGTTCAGCTGGTGACTCGGCCTAAGGTTTCTCTATAGTACCTTTTAGGGAGCAGCCC
CAGTCTATCTTGACTCTCTAAGGTACTCCAACTAAAGCTTTCTGCTCAATAATTATTTCA
GTGGATGATGAAATAATTGAGGAAAAAACAAGAAAAGGAAAGACCAGAGCAGAACAGAAC
AACCTGATAGGGCGTGCAGTAAGGATAATTGAGATGGTCTGGAGCCTTGGAAGAAGAGAC
TTATTACAGTCATTGAAGATAAAGATAAATGTGGATCAGTCTGAGGCCATTGCCTTCTGT
GAGGTAGCTAGTGAGTCAAAGCCACTACTTGGAAGTACTATGGCCATCAGATTCATCATG
TACTTTGGTATTGCAGGACCAGAATGAAACAAGGCAGTCTTTTAATGTCGCCCCACCTCT
CTCTCTCTCTCTCTCTCTCTCTCTCTCTCTNNTGTGTGTGTGTGTGTGTGTGTGTGTGTG
TCAGTATGTGTGTGAAGTTGCTCCAAGATCAAGACAAGGCCTCCAAAGATAACAGGAGTC
CAAACTCATTAATTATGATAGTTCCAAGAATATGGCTGGTTTTCTTATCTTATCTATTGA
TAATCTATCATCTGTCTGTTGATCTATGAATGTATATTTAGGTAACATTTGGGATTTATA
CCAGAATTCTATACATATCAGGTAAACCACTGGGATTCACCCTTAGATTATTTCTATTTA
GTAGTCTTTTGGCTGAGTTTATAAAGTTTGGCCCACAGCGACCTGGTGTACTGGCTGGTT
TTATGTGTCAACTTGACACAAGCTAGAGTTATCAGAAAGGAGCCTCCATTGAGGAAATGT
CTTCATGAGCTCCAGTTATAAGGGATTATTTTTTTCAATTAGTGATCAATGGGGGAGGTC
CCAGCCCATTATGGATGGTGATATCCCTGAGGACTATAAGAAAGCAGGTTGTGCAAGCCA
TGACGAAGCAAGCCAGTAAGCAGCACTCCTTCATGGCCTCTGCATCAGCAACTCGCTCCA
GTTTCTGGCCCTGTCCTGACTTCCTGCAATGATGCATGTAAGCCAAATAAGTCCTGCTCT
TCCCAATTTGCTTTTTGGTCATGGTGTTTCATTGCAGCACTAGAACTTGAAAACCAAGTA
CACAAAGAAAAAAGATTGAAAGCCATCTTTCTCTTCTCTCTCTCTCTCTCTCTCTCTCTC
TCTCTCTCTGTGTGTGTGTGTGTGTGTGTGTGTGTGCATGTCCTAGTGTACCAAGGTGTA
GGTGTGTAGGTCAGAGGGCAACTTTGAGGAGTCAGTTCTATCCTTCTACCATGTGGAGTT
TGAGGATGAAACTCTGGCCATTAGGCTTGCTGGCAAGTGCCTTGACCGTCTAAAACCATT
TTACTGGAGTCTCTTCTTCATACTGCTTCTTCTTTTCCAAAACCAACCTTTAGGGCAGTG
TTTATTAGAATAAAATTCACTCATTTTATGTGTCTAGTCGTACAAGGTTTGTCAAATGTA
AATACGCCGGTACAGAATCTTCCCATCATTCTCAAAGGTTCCCCTTGATGCCAAATTTTG
CTCGCTACTGGCCACAGGTACCTGTTCGATCTACTTTCTGTCACCACAGAATACCTGGAT
TATTTCTACAGACCCTGCAGAGGGCATCTTGTTGCACGCTCTTGTTTGGCTTAAACTTTG
TGTGATCATGGATATGTTCTGGAGTCTCTGTCCCTTCTCATCATGGAATAGTTTGGGGAA
CTTAGAAACTTAACTAAACTTTGTTTTTTTAGTCACCTATTGTTTGACGTTTACAAGTTT
CAGTTGCCTTTACCATTGCTGGACAAGTTTCCTTTGGGTATGGTTTCCTTTCTCTTGAGC
AAACATCTAGGAGCAGAAGTTTTGGATTGTGTGATACACAAATCTTTAACTTTATTAGTG
GTTATTTTCTGAAGTATACTTGCCACTTTATACCCCACCCTCCACCTTTGTGATGGACGG
AGATTCTAGATGCTCTACAACCTCTAAAACACTCGACAGTATGAACCTTGTGAGTGAAGA
TGACATCCCTATACCTATGATTCTATATGACTCCCACCCTGTCCCAGGCCCTGGGCCCCA
CTCCTTTCATCTTTCTAAGGAATAAAAGCTTTGCTGCCCCCCTCCCCGAGCTTTTTATTT
CCTAAACACTGTTTGTGGGCCATCTAGGTTATAGGCTTCAAACTTTCTGGCAGGACAAGT
TTTCTCTGGAGTTCTTGAGCTAAACCTCTCAAGTGCTTCTCTATACAAAATAAGAACCCT
TTCTTTGAAAAGGCCGGAAAGCACCAGAGAGAAAGAAAGCCTAGGGCTCTCTCCCCGTTC
TGCCTCAATGTTCTTCTTTACATACTGGTTAGGATCTGATTAACCACTAACCATATCTTT
CCCAGAAAGCCCCCCAAACGCCAGCCTTGGCTAGGGGCACCGGGCATGCTCAGAGGGTGT
GCGGCGCAGGCGTCGGCTGCAGTGGGGCCCGGGAGCCGGGAGGTGCCGCTGCGTCCCCGC
TTCCCGTTGCTGACCCAGCG
>MGP_C57BL6NJ_G0025967|MGP_C57BL6NJ_G0025967.1|MGP_C57BL6NJ_T0054163;MGP_C57BL6NJ_T0054166;MGP_C57BL6NJ_T0054164;MGP_C57BL6NJ_T0054167;MGP_C57BL6NJ_T0054172;MGP_C57BL6NJ_T0054159;MGP_C57BL6NJ_T0054165;MGP_C57BL6NJ_T0054158;MGP_C57BL6NJ_T0054170;MGP_C57BL6NJ_T0054173;MGP_C57BL6NJ_T0054171;MGP_C57BL6NJ_T0054160;MGP_C57BL6NJ_T0054168;MGP_C57BL6NJ_T0054161;MGP_C57BL6NJ_T0054162;MGP_C57BL6NJ_T0054169|MGP_C57BL6NJ_T0054163.1;MGP_C57BL6NJ_T0054166.1;MGP_C57BL6NJ_T0054164.1;MGP_C57BL6NJ_T0054167.1;MGP_C57BL6NJ_T0054172.1;MGP_C57BL6NJ_T0054159.1;MGP_C57BL6NJ_T0054165.1;MGP_C57BL6NJ_T0054158.1;MGP_C57BL6NJ_T0054170.1;MGP_C57BL6NJ_T0054173.1;MGP_C57BL6NJ_T0054171.1;MGP_C57BL6NJ_T0054160.1;MGP_C57BL6NJ_T0054168.1;MGP_C57BL6NJ_T0054161.1;MGP_C57BL6NJ_T0054162.1;MGP_C57BL6NJ_T0054169.1
AACTGGTCCATGGAGAAAAGCAGTAAGAAACAGTGCCAAGCGATGGTAAACTCTACAAGC
CTTTCTAGGCTCTGGAATGACTATGTCANNNNNNNNNNNNNNNNNNNNNNNNNNNNNNNN
NNNNNNNNNNNNNNNNNNNNNNNNNNNNNNNNNNNNNNNNNNNNNNNNNNNNNNNNNNNN
NNNNNNNNNNNNNNNNNNNNNNNNNNNNNNNNNNNNNNNNNNNNNNNNNNNNNNNNNNNN
NNNNNNNNNNNNNNNNNNNNNNNNNNNNNNNNNNNNNNNNNNNNNNNNNNNNNNNNNNNN
NNNNNNNNNNNNNNNNNNNNNNNNNNNNNNNNNNNNNNNNNNNNNNNNNNNNNNNNNNNN
NNNNNNNNNNNNNNNNNNNNNNNNNNNNNNNNNNNNNNNNNNNNNNNNNNNNNNNNNNNN
NNNNNNNNNNNNNNNNNNNNNNNNNNNNNNNNNNNNNNNNNNNNNNNNNNNNNNNNNNNN
NNNNNNNNNNNNNNNNNNNNNNNNNNNNNNNNNNNNNNNNNNNNNNNNNNNNNNNNNNNN
NNNNNNNNNNNNNNNNNNNNNNNNNNNNNNNNNNNNNNNNNNNNNNNNNNNNNNNNNNNN
NNNNNNNNNNNNNNNNNNNNNNNNNNNNNNNNNNNNNNNNNNNNNNNNNNNNNNNNNNNN
NNNNNNNNNNNNNNNNNNNNNNNNNNNNNNNNNNNNNNNNNNNNNNNNNNNNNNNNNNNN
NNNNNNNNNNNNNNNNNNNNNNNNNNNNNNNNNNNNNNNNNNNNNNNNNNNNNNNNNNNN
NNNNNNNNNNNNNNNNNNNNNNNNNNNNNNNNNNNNNNNNNNNNNNNNNNNNNNNNNNNN
NNNNNNNNNNNNNNNNNNNNNNNNNNNNNNNNNNNNNNNNNNNNNNNNNNNNNNNNNNNN
NNNNNNNNNNNNNNNNNNNNNNNNNNNNNNNNNNNNNNNNNNNNNNNNNNNNNNNNNNNN
NNNNNNNNNNNNNNNNNNNNNNNNNNNNNNNNNNNNNNNNNNNNNNNNNNNNNNNNNNNN
NNNNNNNNNNNNNNNNNNNNNNNNNNNNNNNNNNNNNNNNNNNNNNNNNNNNNNNNNNNN
NNNNNNNNNNNNNNNNNNNNNNNNNNNNNNNNNNNNNNNNNNNNNNNNNNNNNNNNNNNN
NNNNNNNGAAGTTTAGATATCCCTCAGTGCTAGGAACACAGAGCTGTTCACAAGTCTATT
GCACATGACTAATTTTCCCTTTTCTCTGCTACACTTAATGAATTTACTGGTTGTCCTGTG
GATCTACAGAAAGCAGACAAGAGCTGGGCGTGGTGGCACACGCCTTTAATCCCAGCACTC
AGGAGGCAGGGACAGGTGGATTTCTGAGTTCGAGGCCAGCCTGGTCTACAAAGTAAGTTC
CAGGACAGCCAAGGCTATACAGAGAAACCCCGTCTTGAAAAATCAACAAGAAACAAAACA
AGAGTCCTTGTTCTTGCAGGGGACCCAGGTTTAGTTTCCAGCACCCTTGAGTTTCACAAC
TGTAATTCCAGTTTCAGAAGATCCAATGCAGGGTTGGAGAGATGCCTCAGAGGTTAGGAG
CACTGACTGCTCTTCCAGAGGTCCTGAGTTCAATTCCCAGCAACCACATGGTAGCTCACA
ACCATCTGTAATGGGATCTATTCTGGTGTCTCTGAGGAGAGCAACAGTGTACTCATATAA
ATAAAACAAATCTTTAGAAAAGGAAAGAAAGATCCAGTGCTCTTTTCTGGCCTCTAAGGA
CACTAGGCATGAACATAGTGTAAGAAAATCACTCATACACATAAAACTTTTTTTTTTCTT
TTAAATCGAGAGGTTGGAAAAGCAAGCATATACTTTGGACTGCTCTGAGGCAGATGGTTG
GCCTTGATCTATAATGCTGGAAATGGAACCTGGGCTTCTATAAGAAGTACATGAGCTCCT
ACAAGAGCTGCTGGCCACGTCCCAGCTAGTCCTGTGCTTTCGAAGCAGGTAAACTGGTCC
ATGGAGAAAAGCAGTAAGAAACAGTGCCAAGCGATGGTAAACTCTACAAGCCTTTCTAGG
CTCTGGAATGACTATGTCATCGTTAGGCCAGGCTCTAGATAATGAAAAGCTTAGCAGGAA
AATCTGGGTATGGTGGTACCACCTCCTGCAATCATAACACTGAAGCAGCTGAAGCAGGAG
GATTGCCATGAACTCCAGGATAGACTAGGCCACAGCTGGCACCTTATCTTAAACAAAAAA
ATTACATGCCGTTAATCCCAGTACTCCAGGATGGCTCTGGGTTAAGAAGGGTACATGCCA
CCAAGCCTGATGACCTGCGTTTGAACCCCAGAATCCACAAGGAGAACCAACTTGTGCATG
TTGCCCTCTGACCTTCATATAACACACATGAATAAATGTAGTAAATGTTTTAGGAAATAG
TCTACATGGTAGAATGTGTTCAGAAGTGCCCAACCCAGACTGCCGGAACTTTCTCCTCCA
AAATGGAAACTGGTCCTTTCCCCCTTTCCCCCATCCAGTACTGTTATCTCTGAGACCCAG
CAGTTGCAGATTGTAAGGTATGCAGAATCATTTAATATTGGTCCTTCTGTCTGGCTCGTT
TCACTTAGCATAATGCCCTCAGGTTTTACATAGTCACTATGTTTGGAAGAGTTGTGTGAC
TGGCTTGCCAGCTCTGCTCCTGCAGCTCTGGGGAAAGTAATTTTCTGGGCATGATCCTTC
CCAATCAGCTTTACAGGGAGGAAAAAATAATACAAGCACTTGACTTTGTAGAGAGAGTGC
AGGATAGCGGTAGAGAAGTGGACAGGTAACAATTAGCATATTTCCCCAACCAACAACTGA
CCTTTAGAACAGGGGACCAGGGCTAGCTAGAGTTTTAAGTCTAGGGGCTGCAGTAATCAA
GAGAAGCTTAGAATTCTCTTGGATTCTCTGCTTGTAAGGAGGCCAGTAGAGGTGTGGCCA
AGAACGTGGAGCGGAACCGCGCTGTCACACTGGGCTGTGCTTGCTTTATTTTGTCCCTGT
GAAGTTCTCATTAAAAACAAGGTTATTATCTGCAATATCCCTTCCCCATGCCCACACATA
ATAGTGTGAGGCATGCGCTGAAATTGGTGGGAGGGAGGGGAGCAACAATAGAAACCATGA
GCAATGGCTTTTTGATGGCTCATTTCTCCTGCCAGATGAGAACAGGGTGGGTGCCTGTGG
GTGCCGTTATCCTGACCATTCTTCCGATCAGAAAATGGACCAACCAGCAGGATTTTAGTT
TCCCAGTCAGAAGAGAGCTCCCTTTAGGTCTTGGATTTGTTTGGCATTTGGGAGAAACAG
TAGAACCCCTATTTTCAGTATGGAGCCCAGCCCAGAGAGCCCTTGCCACCGAAGTATCAG
GTCTTAGACATTGTGGAGAGTTAAGTTATACTAGCCATTTTGTACCCAGTGCTGAACATC
TGAGTTTTAAATTTGCTGCAGCTGACTGAAGAGGTGGTTACTATGGTCACCATCAGCTGT
TTTCAGAAATGCACAGCATTTCTGCATGCCTTTCATCCCACCACTCAGGAGAAAGAGGCA
GGGGGATCTCTGTGTTTGAGGCCTGCCTGGTCTACAGAGCAAGTTTCACGACAGCCAAAA
CTACAAAGGGAAATCCTGTCTGGAAAAACAAAAAAGAAAAGGAAAAAAAGCCCAGTCCAG
GAAGTAGCTCCTCAACCAGTTTTCTCTGTAAAGAAGATGGCATTAAATGCTGTCCTCCAA
GCACCTGCCTTTTGGATCTCAGGAGTCTGTGAAGCTGCCGCTGAGCTGTGGCCACTCCCT
TTTTATTTTATTTTTTTTATTTTTTAAATCTCTCCTCTCCAAGGAAAATGACTAGGAATG
TTCTTTCACCATCATGCCTACAGTCAGAGTAGCTTAGAAGTCACCTTGCAGATCCTAGGC
TCAGCAGAAACCAAAGTGCAGAGGACCAGGAAGCTTGGGACTGGGCCTCATCCCAGTTCT
GGAGCAATGCCCAGTTCTTTATAATTATTTAAATAGGAGGGTGGCTTGGTAACCAGGAGG
CTGATGCCTGGCAGAGCTGCCTGACTACACAGGAATGAGCTGGGTGCTACTCCAATGGTT
GCCACACAGCTGTCACCCAAAATGGAGGAAGGGAAAGAGCTTTTGCAGTAGGGGAGCCTG
GCTACAGAGTTTAGTTCAGAGCCAGGCCCTGAAAAGGGTTGTGTATAAGAAAAAAATTAC
AGAAATTGTGTTTTCCTTTTCTCAGAAGTCTAGCACCCACTTGCTTAACGCTTGTGTTCA
AATCTTAGGTTCTCTGATTGCTGCTTCGTGCTTGACCTGGGGAGAGAGCTACCTTCTATG
TCATCAGGATGCTAATTTGTAAAATGGGAAAGGCAACATCTACCTTGTAAAATAAGAGCA
GAGATTAAAAGCCCAAAGCACGTGCGGTGTCAGCTAAACAGCAAAGTTCAATTAATACTG
GGGAAAGAAATAGTAATGTCGTTTATCAACTGGGACGAATACACTCTGTCTACTGGCAAC
AGGAAGATTGCTGAAGAATTCTCCATATCCTGAAATAAAGTCTTACGCCACAAATCAGTC
TTTTTTTTTTTTTTTTTTGGCCCCATCCCCCACCAGAACAGGCAGACTTGGGTCTTCCAG
AGCCAAGCCTCCCCCAGAAAAAGTGCAAAGAGGGAGCCAACATTCCAGTGAGATCATCCG
AAAGGGACAGGGCGTCTTTCCGGCCAGGGCAGCAACATCCCCAGCCTGACTGCGGCGGCG
GGCCCCGCCCTGCCCTTCGCCGCAGTCTCGGAAGGGCTCCCAGGGCGGAGGGGTGCGGCA
CAGATTCTCTGCAGGGCGGACTGGGCGGGGCAGGATTGCTCGGGTCCCACGCCGCGGCGG
GCGGCTGCGGCGGCTGCTCCGCTCTGTGCCGCGCCCCGCACCCCTCGCAAGCGCGTTCCC
GTCCTTTACCCCAACCCCCACCACCCCGCCCCGCAGCTTCGGCTCCTTCCGGACGCGCTC
GGTCCTCTCCGTACTGCAGT
>MGP_C57BL6NJ_G0028171|MGP_C57BL6NJ_G0028171.1|MGP_C57BL6NJ_T0063574;MGP_C57BL6NJ_T0063569;MGP_C57BL6NJ_T0063570;MGP_C57BL6NJ_T0063572;MGP_C57BL6NJ_T0063573;MGP_C57BL6NJ_T0063568;MGP_C57BL6NJ_T0063571|MGP_C57BL6NJ_T0063574.1;MGP_C57BL6NJ_T0063569.1;MGP_C57BL6NJ_T0063570.1;MGP_C57BL6NJ_T0063572.1;MGP_C57BL6NJ_T0063573.1;MGP_C57BL6NJ_T0063568.1;MGP_C57BL6NJ_T0063571.1
TGCCATATTTCACCTCGGAGGAATGTTATGACATTTCTTTTTCCCAGGGGGGAGAGGGCC
AGCACTAGCAAACTGAAAGGAGAATTTTCAGCTGGCTGAAGGCCCTAGGGCTGAATGGCC
AGGGAACCCACGAAGATAAGCAGGTTAGAATCTTTTAGCCCTCATAAGGGGCAATCCTAA
GGTGTGTCTTCTGCCTCTCACTCTCCTCTTGATTCTTCTACTTAACACTAAGCAAAACAG
CCTAGAAGAACCAAGGCAAGGAAATCACGTGACATAAAACAGAGATCTGTGCCCCTGGCT
GTCTCTGACTTGAACTCTTCCAATTCTCTGTCTCTGCCCTGTTGAGGGCTCCCATTGCAC
CGGGTAACTTTGGGCACTTTTCTCCACCATCACTGCCTCTTGTTAAATTGTCCCTTGACA
TATCTGCCCTGGTGAGCAGGAAGGACATATAATTCACCTGGCCACAAGCAAGCACAGACC
AGCACTCGGCAGGCACTCAGAAATGTTTATTGCACCAGTGGGCAAGTTCCTCATGTCCTC
ATTCCAGGTAATTCTCTGCTTCATTTGCTCTGAAACCACACAAGACCAGGGATATGAAGC
AAGCTTGGTGCATGGCCTAGACAACAACAGACATGCCTTCCTCTTAGTGATTCTCTTTTT
CCAAAGAAGGTTAGAAACTCTCAGGAAAGTTCCTCTGTTGGGGATTTTGATTTTAAACTC
TGTGGAGGGCACTGGATAAGGCAAAAGTCAACTGTAAATAAACTGCATCTTAATTTAGGG
TTAGATTCATCCAGATTACAGGAGTCAGGAACCTGGGGCCTGGGGAAACAGCTGGGCTGG
TGAGTAGACAGACCTCCTAGCAGAGTTTGCCCTCTGAGGGCAAACCTCCTACATCATGAG
CCTGAAAGCCAGCAGGTCTTTGGGTAATGACAGGAACAAGGGAAAAGGCTGGCTTCCTCC
CAGTGGGGAGAGGTGGGCTAGGCAAACATTGGTAGCTTCTCCAAATATCAACTACTGGCA
CTTTGTAATTTTTAAATCCAAAGCCTTAAGCAGCAGAAGGTTGGAAGCTACCACTCCCAT
TTAAATAATGGAGAAACAGGGTTCTGAAGGTCCCTCCGTTATGGTTTCTCTGCAGATGTG
ATTTAAAGGGCAGTGAGCAGTACCAGAGATCACATGGAGACCTCTACTTTCCTACCTGGT
TAAGCTTGTGTGTATGGGGGGAGGGAACATCTAACATACTCTGACCTTCATGCAGTACCT
TGCCGAGGACACTGAGACTCAGAACAGCATTGTACAACCCCAGGCTGTAGTGCCTATTCT
GATCTACTTCCATGGACCCACTTTTGTAGAAAAGAGGAGGGAGAAAGACAAGAAAGGGTG
GAAAAAATAAGAGATGCACCACGATGGGAGGAGCACCCTGTGTGATAACAGTCAATTTTC
TAGAAAGATCTCCAGAGGAAGTTGCCTGACAAATTGTTTCAGAACAATCTACAAACGCTG
TTTTCTCTCATTTCCTGCCACCCATCTCAATTTCTCTCTTTTCAATCACTCATCCTCCCC
TTGGTTCACTGCTCTAGCAAGGAGGGTCTCTCTCAAACTCCCTCTGCCCTCCCTCACGGT
CAGCTGAGGGCTGCCTCCTGGGTGATGCTGCAGCTTGGAAATCCCTGGAACCCCAAATCT
CAGACAGTGCCAAATTCCTCTCTCCCTTCCCCCAGGACCTGGCTCCGGACATGACTCTAC
CAGTAGTCAGCATGGAAGACTGCAGATGATCTGAGCAACCACATGGAGCCCAGAGTCCTC
TCATTCCAGACTTGACTCTCAGTGTCCCCATCCCGGACTCCCGTAATTCTTGTGTGATTC
TGGAAGAGGTGGCTTAGTCTGTCTGGGTCTCCATTTCCTCATCTAAAGCAGTACAAGGAT
TTTAAAAAGGTTTCAATTCTATGATTCCATTATTTCTCTTGCATGGAAGGGCTCACACTG
GCCTGTCTGGATTCACAGGACCCTGAAATCCAGTGAAGACTCTGGAGAGTCAGACAGGGG
AGGATGCCAGAATCAGTCCCTTTGGGCAGTCAGAGGAGACTATGGAGCAGCCACTTTAAA
CACATCATCAGCTCTTCCAGACTTGACTTCCTTGTGCATGAAGGCAAAGCTTGGTTAGCC
ACCAGAAGCGCAATGCCTTGTGTTAAAGTAACACAAGTAAGGGAGCTACAAGTCCTACTG
TGGAAGTCCAGTTATGGATGGTCTTGTTCATTCCTCTGTAATGCCACATGAACAGAGATC
TTATTATTTCCTTTGGGCAAACGAGGAAAGAAGAACAGAAAGGATTTGCCTAAAGTTACA
CAGCAAGTGGGTGGTCAAGGTGGGAGAAAGTTCTGGCATTGAGATTCCCAAGTCCACACC
ACCACTGTTGTGTCAGTGATTAGAGAGTAAAAAATAAAAATAATAAAATGGGAACTGGTG
AGATGGTCAGTGGTTAAAGACGTCTGCTACCAAGACTGATAACCAGAGTTCAACCCCGGG
ACCTGCATAGTGGAAGGAGAGACCCAACTCCCACTAGTTTTCTTCTGTCTCCTACACAAA
TGCCATGGTATACACACACACACACACACACACACACACACACACACACACACACGTTTG
CTTTAGTTTGCCCAATAACTTGATGAAGAGAAATCATTGGCTTCATTTTATAGACTTTGA
GAGCAAAAGATGTGCATCCATCCACAGCCACAATGCAAACGACTGGGCAGAGCTGTCAAG
GGCAGGTTTCTTGTAAATGGTGGATTCAGGTAATATGTGAAGGGTTTCAGTAGGATGGGA
AAGGGGTTCCATGCTTTGCACTTATGTGATGGATGGCTGAGTGGTCCTTGTGCTGATGTA
GAAGATGCTCTAACTCCAAGTTCCATAAGCCTGGGCAGAAACCGGTTTGTAAAGGAGGAT
GGAACCAGTAAAATGTGATCTTTTTCTCAGCTACTCTGCAGGCATATCTTACTTACATGG
CTTCCTCTTGCTTTTTGTCTTAAGAGCTGTGGTTAAATCTTTATTGTTCCAGACCAGAAT
AAAGACTATTCCACCAAAGAAGGAAATAAGCCTTGATCATGTCTCTGGCCAAGTGCTATC
TCTGCATTCCTCCGAGAAGCCCTGAGTCCCAAGCCCTCAGCTTCCAGTGGCTCACATCTG
AGTAGGGGGCCATATTATCACGGTCACTGTTACACTGGCCTGTAGTTAGCAGTGAATGTC
TGTCAAGTGACTCATCCATTCCAACTGCCCAGTTAATTTAATTCCTATTATGTGCTATGT
CTATCAGTTCGGAGTGAAGTGAAATGGGGTGCTACCCAGAGGAAGCCTCCCAGCTCAGGG
TGCAGGTCAAACGTAATCACTACTCTCACTAGTATTCAGTGGTTCTAAACGTAATTACTA
CTATCACTAGTATTCAGTGATTCTAAACGTAATCACTACTATCACTAGTATTCAGTGGTT
CTAAACGTAATCACTACTCTCACTAGTATTCAGTGGTTCTAAACGTAATCACTACTATCA
CTAGTATTCAGTGGTTCTAAACGTAATCACTACTATCACTAGTATTCAGTGATTCTAAAC
GTAATCACTACTATCACTAGTATTCAGTGATTCTAAACGTAATAACTACTATCACTAGTA
TTCAGTGGTTCTAAACGTAATCACTACTATCACTAGTATTCAGTGATTCTAAACGTAATC
ACTACTATCACTAGTATTCAGTGGTTCTAAACCTTCTCAATGCTGAGACCTTTCAATACA
GTTCCTCATGTTGTGGTGGCGCCCCAACCACAAAATTATTCCATTGCTACTTCACAAGTG
TAATTTTGCTACTGTTATGAATCATAATGTAAAGCATATGATATGCAGGATATCTGACTT
GTGACCCCCCAAAGAGGTTGCCACCCACAAGTTGAGAACCACCAGTTTAAAATAATGTAG
AGAATGAATGAATGAATGAATGAATGCCAACTTAACTGGGAGGAATGGGTTGCGTCCAGT
GGGAACACAGAAAGAAGGAATTATCCATCAGCCTGAAGCATCCCAGAAGGCTTTGCAAGA
CAAGGATAAGATGTGATTATAACCTTAAAAGGTGAGACATTCACCTTAAGATGGATGGGG
GAAAGGAAGACTTCATGTCCGAGGAAGCAGCCTGAGCAAAGGTTTATGAGGGACGTTGTT
GCTCTGAGCTAGGTAGTGCAAGGAAATGGAGGACACGTGACAAAAGTGCCCCTTTGAGAC
CAGACCACTCATCTGGGCATGACGGGATTGAAACACATTGAATCAGGATAAATGGAAGGA
AGAAAAAGATCCTGACGTTGGCAATATAATTAATAGGCTCCTCTTGATAGGTTAATCTAG
ATCCATTCTCATGTAAAGACAAAATGTGATTGCACAAATGCATTTCCAACAGAGTTGAGG
GAAATCTAGAGTCCAGGCACACCAACCTTTCCACATAAGCTGGGTTTGGCAGCCCAGGAG
CAGGGGGCCAGCCAGTGCTTTCAGGTTAAGCACCTGAAGTGTCTCCTGGCAGAGTGCAGA
AACACCCAGCTAGTTGTCACAGGACCAAGTCCTTCCTCTCCTACCCAGGTAGCTGGATGC
TCCCCACTTCTCCCTACAGCCAGGGGAGAGGATAGTATAGTAGTATAGTAGATTCTTTGA
ACAATGCATAGGAGGGAGCAAGCCAATCTGCAAACCTGCTGCCCTGGGTTCCATGAGGGA
CTTGAATGGAGCTGCAGCAGAGAGGCGTTGGTCCATCCCCATTCAAGTCCTGTTCAATGT
ACTCTGTCCGTTTCCTGCTCAGATTTGAGGATTTTCGGGCCTTGAGGGAAAGTCCCTAGG
GGCCAGCATTAGACCGAGAACAATCACACGAGATTGACAAGAGTGGCGAGCACAGAAGGA
AAGGCAGTGTCTTGTCCAGAGCTCGAGAAGGGCGGGGGAGGGCGGTGGAGCCCGGGTTAC
TTTGAGGAGGCTGCACAGCC
>MGP_C57BL6NJ_G0027522|MGP_C57BL6NJ_G0027522.1|MGP_C57BL6NJ_T0060639;MGP_C57BL6NJ_T0060640;MGP_C57BL6NJ_T0060641;MGP_C57BL6NJ_T0060638|MGP_C57BL6NJ_T0060639.1;MGP_C57BL6NJ_T0060640.1;MGP_C57BL6NJ_T0060641.1;MGP_C57BL6NJ_T0060638.1
TGCATATGGCAATCACTAGATGGTCCATCTTTTTGTCACAGCTCCAAATTTTCTATAACC
TTTACAGAACTGTCAAGTCCCATGGTTTAGAGTTCAGTCCCAAATGATTTCCTCTGATTT
CAAAGGACATGATGACCAGGACTTTTGACCACTTGAGTATGAATTGAGGATTCTCTCCCT
GCCTTCTTTTATTAGTTCAATTCAATAATAAGAATGACTAATAGGATCTTGAAGAGATAT
TTGTATATTGATATTCATAATGACATTTTGCACAAAAGCTTATACAAAATGAGTGTCCAC
CAAAGGACAAACAGATGAGCAAAGTGTGATTAAAAATATACAACAGAATGCTATTTAGTT
GTAAAATGAAAAGAATTCTGACAAAGGTGTAACACAGATAAACTTTTAGCTCCTTGAACT
AAGTACACTAAAATTGTTGGCAAAACATAGTTATATGTGAAATTGAGTAATTAAAAATTG
TAGAAACAGAAGACAGTATGTTGATTATCTTTGAGTTTTGGAAAAGGAAAAATAATTGTT
TATGGTATATGGAGTTTTATTTTATATAATGTATGCTATTGTAGAGTTAGAGAATAACAA
CCTGAATCTTCAAGGCTGTTTTCCTGGGTCTCAGAGAGGTAGAATTGGCTGACCTTCCAG
AGGACCCAGAATTCTCAGCACCCACATGACAGCCACCTGTTAGGGCATCTCCAGGGGATC
TGATGCTAACTTTTTTTTTTTTTTTCCACATTTCAACTGTGTACTGTGGATGTCACTATC
ACCATCCCAGCCACTGGGAGGGCACACGGCTTTAACACCTGTGTGCTGAGGGTAACTGAT
GCCAACTTCTAAGCTCTGTAGGCACCATAGAGACATCTGATACACAGTTAAAGACAGTCA
AATCACCCATACATAAACATGAAAAAGGACTGCTGTCCCTTGCCAACCCAGAAATTCCAG
GTTACAACAGTCCAAGTTAGGCAAACATTTGGTCTGACAACCACATTTGAACTTTGGTGA
AGATCTTACCAACATTTCTAAAATTAGTTTACACAAACTTGCATTTGCTGAGGCTGCTTT
TACAGTTGACTATTGCCTCTGTGGTGATTAAGCAATTGGGAACTTTGTAACAAAATGATT
GTCCTTTGAAAGGAATCTTCCCTGACTGTTCAAATTAGAAAGATAACCAAGACTTCTTAA
GTTCAAAGAACTAAGTATTTTCTAGTATAATCTTTTAGAAGATGATGAAAATAAGACCAC
AACAGAATCACAAGGTTAAATTCAGTCACAATAAACTTTAACATCATATTTAATTACAGT
TTGACAGAGACGTTCCATCTGTATCTAAGTTAATCACTTTGTTTTTCCTATTTTAACTTT
GTATAATATATGTGTTTGATGAGTGCATGTATGTGAATATGGATGCTTTTGTGAGACAAC
ATGTGAGCTGATGTCAGAGGAAATCTTAGGTGAGTGAGGGTCCTTGCATCACATAATGTT
TGAGACAGGGTTTCTAGTCACCACTGTGTGACAGGACAAATATAGGCTTTAGAATCTCCA
AGGCCATAGATTTATTTGCTCCAGAGTGACAGAGAGTAGGGAATAAGAGATAGAGGATGA
GGAGAAGGGGAAGGGAACAAGGGAGAGAGAAAAAGTATATTTGTTCTGGAAGAGAAGGGA
CCAACAAAGCACTTCCTTGGGATAGAGAAGATACAGACATGACATATAGAAAAATGCCAG
TTTATAAAGGTATGAGGGGAAACCCCATGTTAGGATATGTTAGGATTAGATATTTAATTT
TAGTTGGGCATGTTAATTAATGAGCCAAAGTGGCTTTTGATAGCTGGACCTTGGTGGTCA
GCCTCAGTGGCTAAATAAAGGGATAGACCTTGGTGGCCAGCTTTAGGAATATAACCTAAG
GTTTTATAGCAAGGCAGAGGAATGGGGGAAAGGGGCTGGCCTGCCAGAGTCTTGCTTACT
GCACTCAGAATCCTTGTACTGCATCTGTCCCCCAGGCTACATGACCTGTGAGCTTCCAGG
GATTCCCTTCTCATCTGGGAACTGTCATTTCACTTACATAGCACTGGGATTGCTGGCACA
TATTAAAATGTCCAACTTTATGTGGGTTTTGGGATCTGAACTCAGATCTTCACTAAATCT
TTGATGTTGGTTAAAATTTGGTTTCAGAGTTTTAAAACCATCAATTTTCAATCTAAATGC
TCTTTTGAATAAAATTACGATATGATCTCATACCTATGAGACAAGGTTCAGTTTTCAGAA
TGCTGGTGTCTAACCACAAAGTTTTCCAGGTGGTTAATGAGCATACAAAATCAGGGATTT
TATTTGCCTATGAAGAGTAGGAATGTTTTCCCTAACCAAGGGTTTTCAGGCATGGCAAAC
TTGTTATCTGTTGTGATAAAACGGTTTTGTCCTTAGCTTTAGTGTGTGTTGTTGCTTATG
TGTTGAAAGTAAATGACAGATACTTTTTCTACATCCAGAGTCCCTTCAGGAACACTTCTC
AGTCTTATTTTCAGATCTTCAGATATTGTGTTAAGAGCGTTCCACTCTTAAGATTTTATC
TCCTTGTTTCACACTAATAAAAGCTTAATAAGCTTGAAGGGTTAGCAAAACCAAAAAACA
TGGGGTTCTTGAAAACAGCAAACATCTCTGTGCCTTTTAATCTGCAGGAGACCAGTGAGA
AGAACAGACAGTCTTAGGTAGAAGCTGTTTTTTTTTTNNNNNNNNNNNNNNNNNNNNNNN
NNNNNNNNNNNNNNNNNNNNNNNNNNNNNNNNNNNNNNNNNNNNNNNNNNNNNNNNNNNN
NNNNNNNNNNNNNNNNNNNNNNNNNNNNNNNNNNNNNNNNNNNNNNNNNNNNNNNNNNNN
NNNNNNNNNNNNNNNNNNNNNNNNNNNNNNNNNNNNNNNNNNNNNNNNNNNNNNNNNNNN
NNNNNNNNNNNNNNNNNNNNNNNNNNNNNNNNNNNNNNNNNNNNNNNNNNNNNNNNNNNN
NNNNNNNNNNNNNNNNNNNNNNNNNNNNNNNNNNNNNNNNNNNNNNNNNNNNNNNNNNNN
NNNNNNNNNNNNNNNNNNNNNNNNNNNNNNNNNNNNNNNNNNNNNNNNNNNNNNNNNNNN
NNNNNNNNNNNNNNNNNNNNNNNNNNNNNNNNNNNNNNNNNNNNNNNNNNNNNNNNNNNN
NNNNNNNNNNNNNNNNNNNNNNNNNNNNNNNNNNNNNNNNNNNNNNNNNNNNNNNNNNNN
NNNNNNNNNNNNNNNNNNNNNNNNNNNNNNNNNNNNNNNNNNNNNNNNNNNNNNNNNNNN
NNNNNNNNNNNNNNNNNNNNNNNNNNNNNNNNNNNNNNNNNNNNNNNNNNNNNNNNNNNN
NNNNNNNNNNNNNNNNNNNNNNNNNNNNNNNNNNNNNNNNNNNNNNNNNNNNNNNNNNNN
NNNNNNNNNNNNNNNNNNNNNNNNNNNNNNNNNNNNNNNNNNNNNNNNNNNNNNNNNTTT
TTTTTTTTTTTTTTTTTTTTTCTTTTTTTTTCTTATACTTCTTTCAGTATAAAGGGCTGG
AAGCAGGCATGCATTTCCCCTCTCTCAGAAACACTTCTAATGTTTAATTCTTCAAGGAAT
TAGGGTGATTTCCACTCTAACCTATTTTGCTTCATTCCCCAGTGTTATTGTTCCCTTGTT
TGAAAACAAATCTTTTTTTGATGTTGTATCTGGTGACTCACTCATTAAAACTTTAGAAAA
ATCCTTTCCTTCAGAAAGTTCCACCCTACTTAGAGAGGCCCAGCTAAAATTCTTTCCATT
CCTTCATATTAATTAAAACCACCTTTTCCTTAAGCAGTTCCACTGTAAAGGGGAAGAAAA
AAAATGTTAAGTAGGCAAACCGGCAAAACGGAGTGCTGTGAAAACAGAAACAAAGAAGAA
AGAAAAAGAGAAAGCTGGAGTGATGATCCTTTGGAGGGCTGGGTGGATACTCTAGTATTA
AGTAACTGGCTTAGATTGTACTGCCTTATTCACATCTCAAATTTATATGTGTACTCCTTT
CTTCTAAAATTGACAGAAGCACCGCAGGGAACATCACATCGTCATTAAAACCAACGGAGA
ATGCTCCATCTGTCGTGCCTTTCAGGAATCCAGCCCACTAATTTTTTGCTGTGGGTTTGA
TGACTCAAACCCTCAAGATGCAGGAAGAATACCCTCGTTTTGCAGAGCTGCCAGAACTCA
TTCACTGGAGCAACGACTCTTCATGTGGGGCTCATTTGCAGGCAGTTGTTTATCTGTTTG
CATATTTAAACAATCAAGCTCACTGGAAGGAGTTTGTCAGGAATTTCTAAATAGCAAGTA
AATACATTGCTAGGCTCTGTGCATCCTTCTCTCTGTGGCTCATGGGCTACCTTTCCTTAC
TCAGTTCTTCCTCCCTCTCTAACTGAACTCCTTCTCTTAGTATCTGCTTTCCTACCTTCC
ACTGTGACTTTTATGTAATTTTCCACACTTGTACAAAACAATCATTTCTTCACTTTTGTA
ACTTCCTTTTAAAACAGGCCCATGTTATGCCAGTCTTTATTTTCTCCGATTATTTTAAGA
TGGGTTTCATGAACGCCAGCTTGCTTCCGAATTCCCTATGTGACCCACGAATCACCTCGA
CCTTCAGATCCTTCTGCCTCTACCTCCCCTCCAGAGTGCGGGGACATTTCAGTTTCTGCC
ATGCCAGGCTTGTACCTAAGACCCTGGTCTGGGCCACCTAACCGTGTCCCAGCTATGTTT
CCTCTCTTTAAAAATCTCTGAACTATTTGAGAAACCGAGGCACAGTTTTGAACTTGCCTA
CCTGGCCTAGACAACTTTGCTCTTTTTATCTTTTAAACCTTTCGTAGGGCGCAAACGATA
AACAGGGGCTGAAATCGCACGGAGGGCGTCAATCTCTCGGGGGTCGCCCTGGGGCCAAGT
GTCCGGTGCTGCGGCGTCCCCGAGAGCCCTCCTCCCGCGCTCGGGCCGCTCGCTTCACCC
TCCCGCGGCCCTCGGTCGGC
>MGP_C57BL6NJ_G0026118|MGP_C57BL6NJ_G0026118.1|MGP_C57BL6NJ_T0054996;MGP_C57BL6NJ_T0055000;MGP_C57BL6NJ_T0054994;MGP_C57BL6NJ_T0055004;MGP_C57BL6NJ_T0054995;MGP_C57BL6NJ_T0055003;MGP_C57BL6NJ_T0054997;MGP_C57BL6NJ_T0054999;MGP_C57BL6NJ_T0055001;MGP_C57BL6NJ_T0054998;MGP_C57BL6NJ_T0055002|MGP_C57BL6NJ_T0054996.1;MGP_C57BL6NJ_T0055000.1;MGP_C57BL6NJ_T0054994.1;MGP_C57BL6NJ_T0055004.1;MGP_C57BL6NJ_T0054995.1;MGP_C57BL6NJ_T0055003.1;MGP_C57BL6NJ_T0054997.1;MGP_C57BL6NJ_T0054999.1;MGP_C57BL6NJ_T0055001.1;MGP_C57BL6NJ_T0054998.1;MGP_C57BL6NJ_T0055002.1
TCTACCATCCCACAAAGACATTTGCTCAACTATGTTCATAGAAACTTTATTCGTAATAGC
CAGAAACAAGAAACAACCTAGATGTCCCTCAACTGAAGAATGGATAAAGAAAATGTGTTA
CTTTCAGCTATTAAATGGAACACTATTCAGCTATTAAAAACAAAGACATAATGAATTTTG
CAAGCAAATGGACTTGAGAATACCATCCTGAGTGAGGTAACTCAGACTCAAAAGGACATG
CATGGTATGTACTCACATGTAAGTGAATATTAGCCATAAAATACAGGATACCAATGCTAC
ACTCTACAGACCCAAGAAGCTAAACAAGAAGGAAGCCCAAGCAGGGATGCTTGAATCTCA
CTTAGAAGGGGGTATAAAATAGTCATGGGAGGCAGACAGAGGGAGGGAATGGGGAGGAGA
ATGGGGGCATTCACTGGAAGATTTTAATTCTGACAATTGATTATGCCATGTACTTGGCAG
GGAGATCTCATTTTATGTGAATGACATCAGATAAATGAATCATAGATTCATAGATTGTGG
CCTGATCCTTCTGCTTTGAGTGTGAGGAAATAGACTTGGAAAAATGCAGTGTCCTGTCCA
ATGTCATGAAACTAAATGTAGCCAACACTGGTTGTCTTGCAATATTTGCCCTCCCCTTGT
TTCTCAGAAATGCTAATCCTGCCTTTAGCTGTGCACATGACTGTCTGGAATGAAGCCCAT
ATTTCCCAGTAAGATGAGGTTTCATGACTAAGTTTTGGGCTAAGTGGTGTGAGCACATGT
GAGTGGCGTGGGAAATATGTTTATAGGTCAGAGTTTGGGGAGGATGTGTTCTTGCTTCTG
GGTTGCAAACTGACATCTGCAAGTTCAAGTAGCCAGCCTGGACAACGAAGTGGAAGATGT
GTTTGTAAATCAGAAAGAGAGCAGCAAGATGGAATTCTAGAGCTTTGATGATAGGGAATT
CTAGAACTTTGATGATAGGGAATTGTCATCTTAGTTCTGCAATTTTCATTTCCACTCTTT
ACTCCATTTCTTTACAGGAAAGAGAAACCAGTTTCTATTTTTGTTTCAGTTACTGTTATT
TCTGATTTTTATCCTTTACAGTTGAGTTGAGTTGAAACTGACAGAGTATAAACAGTAAAG
GACGGTTAGGGATTTTGGATTCCTGAACCCAAGTACAGAACTATTATGTTTATCTCTATG
TGAGCATGTGTCCATATTTATGTGTATGCTGGAGCACATGTTTTTGTGTGTGTTTGTGTG
TGTGTGTAGGTTAAAGGGAAACCTCAGATGGCATTCCTCAGGCACCATCCACCTTTTCCT
TGAGGCAAGGTCTAGAACTTACATAGCTCTAGGGAACAGCCTCTTTCTGCCTTTCCAGTA
CTGGGATTACATGTACATAACTATGCCCGACTCCCCCCCGCCCCCCTCCTTTAAACATGG
ATTCTGGCAATCAAACTCAGGTTCTCATGCAAAGAGAACTAATTGAACTCTCTTCACAAT
CCTTATTATGCTTACTATTATTAATAACTAACAAATGTGAGGGCTAGGGATATACTAGGA
CTAGAGTGCTTACAAACACAAGGCCCTACGTTTATCTCCCAGCAATGCAAACAAACAAAG
GAAGATAAACATTAAGCTGTGCTAAGAGTTTGTACATACTAGTTGCCAATATTTTTTGGG
TGCTTACTACATGCTAGTCATTAATTTAATTTTCATGTTCACTATAGGATATTATCATCT
CTCACATTTTAGAAAGAACTGAGATAGAACTTGTCCAAGCTCACATATGTTCTAAGAGGT
AGATGTGAGATTTGAACCCAGGCAGCCTGGTTCCAGGTTCTGCAGTGTTAGATCCTACAT
TACCATCTGTCTTATGATTTCAGCTCCTCCTCATCCTCTCTTCCCATTTTACAGAGGAGG
AAGTGGAAACAGATTATTGCCCAATCTTTTGGTTAAATTCACAGTGCGGCAACCGGCATT
ACAGACCAGATTCCTACTCCCACTCTATGTTCTTTCCCTGGACCACCCTGCTGTCTAGAG
GCCACCTGGGCAGATACATAAGCCCCACCCTTTGCCTCCCCTTCCAACATACAACACACA
TATATACACACACGCAACCACCCAGTAGGCATTCAGACATTTATACACACACGCAACCAC
CCAGTAGGCATTCAGACATTTTTGTGGCCAGGCTGGCTACAACCTTCTTTGAAAAGCAGC
CAGCTTTTGCCCTCCACCAAATAACTTTGTTTTATTTATAGTCTCCTGCACAGAGCTTTT
GAACTGACTGCTCATTCCAGAGAAGATCTTGATAACAACTGCTCCTTGGAGAGGTTTCAT
AGAAAACAAGGTGAGTAAACACATGGAGCCCTTGCCTGTCTAGCAGAACATTGCTCCTGG
GGGTGTTTACAAGTCTGTGTTGGTGTCTGGGTGCAAAGACTTTGAATTCAAAATGGCAGT
TTGGACATTTCATTTTTTGTTTTTTAATTCAAAAAGGTTCACCCTTTACCTTCAACAACC
TCAAGGCATAGACAAAAGGGAGATGGTGTTTTTATCCAGGAGGTAACTCCCAAATAGGAG
TTTTTTTTACTATTTATTGTATTTTCTTTGTTCCCTGCCTGGCTGTTAGCCTAGGATGTT
ACTGTAGTGACTGAGATGAGTGGGGTGGGGAGCACTTTATGGATTTATAAAGGTTACAAT
GGTGGAAGGGATGAACAACATTTCAGAAGAGAAAATTGAAAGAGGCAAGGAAGAAAGAGA
AAAGGCCCAGGACCAAAAGGGACCCGCAGGCTGGTAGCATCTTCTGACTAGTGTCCAAAA
GTACCACCTCAAGAGTGTCTAGGTCTATCATGTGACTGGAATTATTAACACTGATGTTGA
CCCCCTTGGCTTCACTTGCCGTCACTTGTATCACCTGGGGAATATGCCTCAATTTCCTTT
TTGCCAGTGGAAGGAAAATTTCCAGGACCACCATGAGGATTGGCATGAGCCAGGCCTGGG
GAATACTATGCCTAATTCATAGAGGGCATGCACTTGTGCCTTCACTAAATGGATCTGTCA
TTATTGCTTCTGTTGTGGCCTCCAGGCCTAGAAGACATGAAACTGCAGTTCATGAAAGTG
AGTCTCTCTGGGGCCTGGCAGGGACAGGTAGCAGGTTGATATTCCTGGCTCTCAAATATT
TTCTTTTTTTGTTAATTTCTGCCAGGGACTGTTGTGATCAGAGTACTGGAGTCCTCATAA
TGACCAATAAAGGAAGGAGGGGCCCTTGCTGAGCCACCCTTCAGTACCTCTATTAGTCCT
GCTTTCCTTGTGATGAAATATCTGATTAAAGTAAGTGAAGCAAGCCAAGGGCAGGTGTGG
TGGTGCATGCCTTTCAGGCCAGCAGCACTCAAGAAATAGAGGCAGGCATGTCTCTGTGTT
TGTCTGAGCCAACCTAGGCTGGGTAACTGGATAGTGTCGCAAAAACAAAACAAAACAAAC
AAAACAAAAACAAAAACAAAAAACCCCCCAACTCAACCCAACCCAACCCAACCAAACAAA
ACCAAAAACCCCCAAACAAACACAAAAACATCCCAAAATAAAAAACAATGTAGGGTTTAA
TTTGGCTCACAGTTTGAGGGTACAGTACAGTTTAACATGGTAGAAGGAGAAGACATGGCA
GCAGAAAAGTGAGGCTGCTAGTCACAATGACTGAATCCAGTCAGAAAGCACAGAGAGAGA
TGAATGCTGCCTTCCCCGTTCATTTAAGCCAGCCCATGGAAGAGGCCACCCTCCTGAATT
AAACTAATCTGGAAACTCCCTCAGATATTTCCAGAATTTTCTCACCTAGGTGATTGGTTA
TAGAATCTGGTCCTCACAGCAAAATAGCCACCATCTTCACATCAGCTGTGCCTGCTTGCA
GAAGGTCATCAGGAGCAGGCCTGTTGGCTGTTAACAGTTTCTCAGAGGGGACTCCACCCG
GTTCTCCCAGCCATTTGTATGCAATCTACTCTAATTGCACATTCCTCTGGGCCCAGGGAG
GTGCTGTAGTACACAGATTGTAGTAGTTTATAGGAGGTTAACTAAAGAAAACTGTATATA
TGTCTACAGGAAGCTTTCGGTCATAGAAGGGTAGGTTTTTGTTTTTGTTTTTCAAGACAG
GGTTTCACTGTGTAGCCCTGGCTCTCTTGGAACTAGTTCTGTAGACCAGGCTGGCCTCAA
ATTCACAGAGATCCACTAGCCTCCCCTACTCAAATGCTGGGATTAAAGAGTCTTGGGGGG
AGGGGGGCGGGAACACGGACAACGACGACGATGATGGTGTGCACTTTCCAGTGCAGCTGC
TTTGGAGTCACCCACACTCCTGTAAGCAACCCCCACTCATGCTTTCTAAGAAAGTCCAAT
AAAGTCATTGGTTCCACAGGTTAAACATTTGGACTAACTCACCCTCAGCACCTGGCATGC
AGTTCTATGATACCCCATTTCCTGGGATGGGCCGGCTTTTCTCCCAAGCTCCTACTTATG
GAGGTATTAAAAAAACAAAACCAAAAACAAAACCAAAAAAACAAACAAAAAAACCAACTC
TTTAAAGCTAAACATCCATGGTCTGTGAACTTCAGTTTTCAAATTCGGGAAACCAGAACC
CTGAAGCCTGACTCAGTGAAACTGGAGTCATTGTGAGTTCCTGAGAGGGGAGGACAACTG
TTTCCTCCAATTCAGACACCCCCCTCCCCGAATTTTAGCCTGTCAAAAATTCTCCACTTG
AGGAGTGGACGAAGGCTTCTTTAGTGGCCTCTGGGGACACGATGGAAGTTCCTTCAGGTC
GCTTTGGGTGGATTCTGATGAAAAGCAGTGGGACAAAGGTCCCTAGGTCTCTTCTCAGAG
AAGCCACAGACCTTTCGGGTAGACCACTGTCCTGCTGCGCGCTTCCCGCCCCCCGGGGCC
ACCCTCACGCGAGTGGACTACACTTCCCAGCAGCCCCCGCGGTCAGCGGCGCGGGCGGGA
GGGGGCGGCGGTGTGAGAGA
>MGP_C57BL6NJ_G0031719|MGP_C57BL6NJ_G0031719.1|MGP_C57BL6NJ_T0080655;MGP_C57BL6NJ_T0080654;MGP_C57BL6NJ_T0080656;MGP_C57BL6NJ_T0080658;MGP_C57BL6NJ_T0080657;MGP_C57BL6NJ_T0080660;MGP_C57BL6NJ_T0080661;MGP_C57BL6NJ_T0080659|MGP_C57BL6NJ_T0080655.1;MGP_C57BL6NJ_T0080654.1;MGP_C57BL6NJ_T0080656.1;MGP_C57BL6NJ_T0080658.1;MGP_C57BL6NJ_T0080657.1;MGP_C57BL6NJ_T0080660.1;MGP_C57BL6NJ_T0080661.1;MGP_C57BL6NJ_T0080659.1
CAAAAGCAGCACAAACACACTCCATCCCTTCCCTTCCGGGTACACAGGAAGTGGGCGGAG
ATACGGCTCAGCAGGTAGGGAACTCACCTCCCAAGAAGGCCCAGGTTTAGTTCCCAGCAC
CCACAAGGTAGCTCACAACTGCCCATAATTCCAGTTCCAGGGGCTTTGATGCCCTCTTCT
TGTTCTCTTTGGCTGCTAGACATATACGTGCTGTGTGCATATACACGCAGGCAAATACAT
GCATAAAATAAAAATAAATCTAAAAAAGAAAGATTAAATGAAAAGGAATTTGAACCTTCT
TGTTGTGGGATGGGGAGAGGGTGAGAAGCAAAGGACTAAGTGGGTAGAATCCGCAGGGAC
GCCGTGGGTGTGGCTGATGAAGAATCCTAGGCAAGAGGCTGTGGCTGACTACTTGTAAAC
TGCCCCTGGTTTATATTCACTGGTCGCTGTGATAATGTGGTATGTATATACATGAGAGAG
GAAAGCTGGAGCAGTTGGAGATATTTAAACACCAGGATTTGAGACCCAGAGACATGCTAC
ATCCAGGAGAACAGGGATCGAAGAGGATCTAATAGGTACCCAGCAGCACTGTGTAAGAAG
AAACAGCTAGCCACATCCTAGCTGGGTGTTGGTGGTGCATGCCTTTAACCTTAGCACTCA
GCAGGCAGAGACAAAGGCAGATCCCTGTGAGTTCCGGGACAGCCAGAATTACACAGAGAA
ACCCTCTTTCGGAAAAACAAAAAGAACAAAAACCAACCAACCAACCAAACAAACAAACAA
ACAAACAAACGGGCCACATCCTCTCCCACCCACCGTGAAGCACCAACTCACGAGGGGGGG
GGGTGAACTTGGAAGAAGGTCTGGACACACAAATGACACTGGATCTTGATGTCAAGAAAG
CTGGACTGAGGGAGACTAAGCTTGTGGGGTGTAGGGAATAGCCAGTACACCACAGTAACC
CCCCCAGAGGGCGGTCCAGAGGGGCCAGCTATGTTTTGGGGGAAAAAAAAAAAAGAAAAG
CCGGGCGGTGGTGGCGCATGCCTTTAATCCCAGCACTTTGGAGGCAGAGGCAGGCGGATC
TCTGAGTTCAAGGCCAGCCTGGTCTACAGAGTGAGTTCCAGGACAGCCATGGCTACCCAN
NNNNNNNNNNNNNNNNNNNNNNNNNNNNNNNNNNNNNNNNNNNNNNNNNNNNNNNNNNNN
NNNNNNAAAAAAAAAAAAAAAAGAAAACATGAACTTCAAAGATGAGTGCTCCTGGGAAGA
ACTAATGTGGCTTTGCTTGTTTTGAGACAAGATCTCTCGGTTTCTCCCCAGCTGGCCTAG
AATTTACTGCGTCGATCAGGCTGGCCTCAAACTCAAAGATCCACCTGCCTCATCTCTTCA
GTATGGGGTTAAAGGTGTCTACTACCTCCTGCCCTGTTAGACCTAAGGGTTAAGACTCTA
GTTTTAAGGTGAGAAAGTGCTTAAATATGGAATGCTCACGGTTATACACATAGGGTTTGG
TGGGAAGATCTGTCTAGTTTCCCTGGTGATCTATTTGGGAGCAAGGAGACTGTCATTTTT
CAGGGTAAAGTCCTGCCTACATGAAAGTCCAGAACTCACTAAATTCAGTCCTTTGAATTT
CACAGGACAGTGTTATCTGTTGGGTCCCTGTCTCTAGGGAAGGTGAGGTGAGGTGCAGGA
GAGAGAGCGTGAAGGTCTTCCTGTTCGCTTTCGGATCCGGAAGGCCTCTTCCTGTAAAGA
AGTTCCGGTTCCTTTTCAAGCTCTCCAACTTCCACAGCTCTTTGGCCTTCCTGAAACAGA
CAAGACTAGAGCAGAGGGAGACCCCTCTGGGTTAAGAGAAAGAGGCCTAGAGGCAGTGGG
GGTGGGATATTGGCTTTTCACTTGCAGCCTTATTTTCTGGAACCAGGAAGAGGGAAAAGT
GAGAGATTCTTAGGAGGTTTAAGATTGCTGTTTATTTTTGTCTTGTTTGGGACAAGAGCT
TACTCTGTGGACCAGGACTGGAGTTCAATTCCTGGCATCCACATCAGGCAGCTTCTAACT
GCCTATAACTGCGCTCTAGGTGATCTGATAATACCCTTCTCTCTCTCTCTCTCTCTCTCT
CTCTCTCTCTCTCTCTCTCGCACGCACGCACACACACACACACGCACGCACACACAGAGT
AATAATTAAAAATTTAAAAGGGGGGGGGNNNNNNNNNNNNNNNNNNNNNNNNNNNNNNNN
NNNNNNNNNNNNNNNNNNNNNNNNNNNNNNNNNNNNNNNNNNNNNNNNNNNNNNNNNNNN
NNNNNNNNNNNNNNNNNNNNNNNNNNNNNNNNNNNNNNNNNNNNNNNNNNNNNNNNNNNN
NNNNNNNNNNNNNNNNNNNNNNNNNNNNNNNNNNNNNNNNNNNNNNNNNNNNNNNNNNNN
NNNNNNNNNNNNNNNNNNNNNNNNNNNNNNNNNNNNNNNNNNNNNNNNNNNNNNNNNNNN
NNAAAAAAAAAAAAAAAAAAAAAAAAAAAGCCAATAAGCGAAAAGAATAAGCGCAGCAGT
TGTGGTCCAGGATGTGTTTAAAGGGACACACGGCAACAATACGGATTTTAAGCATCAGGA
CCACTGACTGGATGATTGCTGCTTACCAGTCAAAATCCTTTAGCACATAGGGAGTAGCTA
GGGGATGATTTGAAGGCTTGCATCACCAGGCCCTGCAGGAAGTTATCTTGACCAGCCTTC
TCTTGTAAACTCCTCCAGATCAGCAGTTCTCAACCTGTAGGTCATGGTCCCTTTGACCAT
GGGAAAACACAGATATTTACATTACGATTCATCACAATAGCAAGATTACAGTTAGGAAGT
AGCAACGAAAATAACTTTATGGTCGGGGGTCACTATAACACGAGGAGCTGTATTAAAGGA
TCGCAGCAGTAGGAAGGGTAAGAACCATTGGTCTAGATGGCCCACCTACCTCGACCTCTA
CTGGGGATGTGACCTCCTGAGAACAGTTTAGATTTGCTCAGTTCTTTATGACAGGACATT
GGGGAACAGTGGTCAGTGGTCTTTCTCTCTCTCTCTTTCTCTCTTTCGTTTTTCTAGTAT
GGAATAGTTTATTTAGGGCATGGGGAGGGGAGTTGAGGAGGGAGGAGAGTGAGAGAGAGA
GAGAGAGAAGTAGAGGACTGGAGAGAGGCTGGCCATCATGAACATGGAGAGCAGGTGATG
ATGGGGATAGGAGGGAAGGGACAGCAGGAAGAGAGTTAGAGAGCAAGAATTACTAGATAT
TTTTATATTGTATCATGCATGGTCTCTTTGGTTGTTTAATGTTTCTTCATTATACATTTA
ATATTTATTCATGGGTGCCCCATTAGCCCAGTTGGTTAGAGCACGGTGCTGGTAATAAAT
AAATAAATTATAATTATCCGAGACTTGTTTTTACTGTAGCCTAGGCTGACCTTGAATTCA
CTGAGTAGCAGAGAATGGCCTTGATCCCTTGATCATCTCGTGTGTTCTCTGAGTGCTGAG
GTTATTGGCATGTGATAATGTTCCCAGCTGTGACTGTTTCTTGAAGGAAGGCACCTGTGT
GTTGGTATCCTCGTTCTCGGTCGGTAAGTAGCTAGCTCTTTACCTTGTTAGTACTCTGTC
AAGGGTATGTCGAATGAACTTTAGTGATGGTGAGTACAGAGCAAGGCATGGTAGAGGACT
CTCAGTCCATGGTGGTGATAGGCTATCTGTCCACGGAGGCTGCCTGGACTTGAAGGTGGC
AGTGTAGAGGACTTCTGGAATGTTGAGAAATAGTTTTGGGATGGGGGTTTGTAATTGTTA
TGGGATGTTCTGGGTGAGTTAAAGTTTTTCATCATGAAGTTTTATGCAAGTGTTTCATCT
AGTCAGCATATTATTTGTTTGAGTTTACACAAACATTCAAAGCTGGAGGGAGGTAAGTAT
CTAGAACATACCTGGATTTGGTGGGGTTTGTTGGGGCTCGAGGTTGGCTCTTGGTTCCTG
AGTGTCTGCAAATGATGAGCTAGGAAGTCTGGGGGTCCTGAACTTTGAGAGCCCAGAATG
CTCCTATTGCCCAGGAAGGGACTAAAGTGTGTGCTAGTGGGGACAGGGCAGTTAGCAGTT
TGCCACACCCTCTCTGCTCTAGTTGGAAGAGCCTGACAACTTCTAGAGGTGGGGGAGGTT
GTGACAATTAGGGGATGTCTGGCCAGACCTGTGTGCGGTGATGGAGTGTAGCAGAAGTAT
TATGGGATGTGGCACTGGGTTGTGTTGGGACAATTATGGTATCGTGGGCTTTTTGAAATT
ATGGGATGGGAGAGTAGATAGAGTAAATGATAGGACATTTTCCCAGTGTTAGTGGAGGAG
ATTTAGATGTCCATTTGTGGGGTGACAGCAGAGCTGCTGATCATTAGTGAGTATCTCTTT
GCTAGGAGGAATGGTAATTTATGGACCATGGAGCTAGAAAGAGACTGGGAAGGCTGTGGG
TGGTAAAGTGAGCATCTAGAATCTCAACCCTAGTGCAGGGACTGAGGGCAGCTCTGGGGG
GGTTGGATATTATGGGATATCAGTATAGAAAGTGGGAGACTGATTATTACGGGATCCGTG
TGGGAGGAGGCCCAGTGTCCGTTGTTGTAGTATGGGGTGGGTGAGTTTCTGACAATCATG
GGATGTCAAACTGGGGGTGGTTATTATGGGATGTCGGTGGGGGATGGGTTGAATATTATG
GGATATGAGGCTGAAGTGCTGGGAGGGGTGCTTATTATGGGATGGCCAAGGGGAGGGAGG
GGTAATGAGTTATTATGGGATGTTAGCAGTAAGGCCAAGAGTGAAGAAGTTGGCAAAGAG
TGGTTATTATGGGTTATCTAAGGGAGGGGGAGCAGGTTTTAGTTTGTAAAAGATCTGCAC
TATATGTCTGTAGCCCCGGGCACATATATGCATAGAGTGTGGGGGGCGGGGTGTGTGTAT
GTGGGGTGTCCGTGTGTATTATGGGATGGCCAGGAGGTGGGCGGTTGCCCAGGTGACGCG
CGCGCGCGCTCGACGGGGGC
>MGP_C57BL6NJ_G0030178|MGP_C57BL6NJ_G0030178.1|MGP_C57BL6NJ_T0073110;MGP_C57BL6NJ_T0073111|MGP_C57BL6NJ_T0073110.1;MGP_C57BL6NJ_T0073111.1
CATTACCCTCTCTCATCCCTCACTCCTGCTGGAACCAGTCTTCTTCCCAGAAATCCCCCT
CCTACTCGGAACTCTTGTTTTCTTTTTTGCCACATAAACATTTAATTAAGGGTGAAGCCT
CGGGAGCCCCTCCCCTAGGTATGATGAAATGATGACCGATGCTCTGAGCAGGTAAAACGG
TTGCAGTGCAATGGGCCATCTAGTCCAGAAAACTATATCAGTACTCTTCCCCAAGTTCTG
GCTCCTTCTAGCCCCTCCTCTGGGATGTTCCCTGAACTTGGGGATAGAGGCGACATAGGG
GTACTGGTGAGGATCAGAACACTCTGCCGTCAGTAATTCGCCACCCTTTGGCTAGTTCCA
AGCCTCTGTTTGACCACTACCCACTGGCAGTATGTTCTTGCTATTAATCTTTAACAACCA
CTTGTGAAACTGGGAGTTAGAGTCTTGAGTGAGAGATCCAAGGCTGGCAAAACTGGTACC
TAACCCAGGTCAAGCCTAGCCTCGGTCACAGTCATTACCAGGACTAAAGTGGTGAATAAA
CTTACAAAAGTCACCAGAGGTCTTGTTTTTCAAAATGATTTCTCTAATATTTTACTTATC
TGTTATTAATCTATATAGAAACTATATGTATTGTATAACATAAAAGGCAAATAGAAGGTA
TCTCTTTATTCTAAAACATACATTCCTTAAGGATGTGGGGAGATTATGCTCCAAGGAAAG
CCATCAGTCTTGGAAGGCTAAAAAGCAACAACAACAACAAAAACAATGAAAACCTCTTAA
ACATTAGTGGGGTGGGGGCTGGGGAGATGGCTCAGTGGGTAAGACTGACTGCCTTTCAGA
AGGTCATGAGTTCAAACCCCAGCAACCACATGGTGGCTCACAACCACCCGTAATGAGATC
TGACGCCCATTTTTGGTGCGTCTGAACTTATATATAATAATAAGGAGCCAGCAGGGACTG
AGGGAGCAGGGCCAACCACCGGAACAAGCAGGGTTGACCAGAGCAAGCAGAGGTCCTAAA
AATTCAATTCCCAGCAACTACATGAAGGTTCACAACCATCTGTACAGCTACAGTGTACTC
ACATACATAAAAACAAAACAAAACAACGACAGTGGGGCACAGGATGCAGATCTACAATTC
CAATATTCATAAGGCCAAGGCAGGAGAATGACCTGCTCAAAGTCAGCCTGCTATACATAG
TGAGACCTTGACCTTATCTTTTAAAAAAATCTGTATTACAATGATTAATGCCCAATTAAG
GTTCAACCTCACCCTAAAAAGTCTATTTCTTAGCACATATTATAATAATATAGAGTATAT
AGTATATCTATTACAACAATATATTATATATTATGAATATTCCATTTCTCTCTTTAGGGA
GAAATTCACTTTTGTGTTTTAGTTAGGTTCCATATGATTTTCCTTCTGATTTTGGTTTAT
TTATTTCAAACTTTAGTTAGGTTCCATATGGTTTTCCATAGGGAAGGAGAATACATAATG
AAAAAGTTGGTAAAGATTGTTTAGATGTCTTTTACCTTGACTTGGGAAATAGTTTTAGTT
TTTATTTTCCCAAGATTAAGGTACACCTTGGGTTGTAGCACTGCCTGCTAACTGAAGACT
CTCGAGAACTGCCTACAACTCCATCAAACCAGCTGGTTCTCGGAGAGGAAGAATAAATGG
GAAGAAAGCTAGACAGAACAGAGAGGAGCGAAAACGTAATTTACATCATAGTTGTACATT
TTTTCCAGACACATTTAAAAGGAAGATGTGTGAGCTGTTTCGCTGAAACTCTGGTCCAGC
CGTCTCTAGAGGAGATAAGAAAGAATAGAAAGTCTGCGTGGAGATGGTCAAAGTCTAGAC
ATGTGTAGCCAATTACAGAACAATACCATATCTTAGCTATTAACTTTCCCTTCTATTAAT
GAGTGCACTCAATGATTTTGTGAAATAAAGCCAAAGAATTCTAGTAATTTTTGCCAGTCC
TACCTTAATTAATGACTGTGTGAAGTAGAGCAAAAGAATTTTTTTTAATACTTTGTCTTA
TTTAATATTTTGCCAGTCTTATCCAGCATTTGGCCAGCCCCGTTGCAATACTTTCATTAT
GTCCTACTAAGGTACTATTATCTAGTCGTGACATATCAAAGGACTATATATATATATATA
NNNNNNNNNNNNNNNNNNNNNNNNNNNNNNNNNNNNNNNNNNNNNNNNNNNNNNNNNNNN
NNNNNNNNNNNNNNNNNNNNNNNNNNNNNNNNNNNNNNNNNNNNNNNNNNNNNNNNNNNN
NNNNNNNNNNNNNNNNNNNNNNNNNNNNNNNNNNNNNNNNNNNNNNNNNNNNNNNNNNNN
NNNNNNNNNNNNNNNNNNNNNNNNNNNNNNNNNNNNNNNNNNNNNNNNNNNNNNNNNNNN
NNNNNNNNNNNNNNNNNNNNNNNNNNNNNNNNNNNNNNNNNNNNNNNNNNNNNNNNNNNN
NNNNNNNNNNNNNNNNNNNNNNNNNNNNNNNNNNNNNNNNNNNNNNNNNNNNNNNNNNNN
NNNNNNNNNNNNNNNNNNNNNNNNNNNNNNNNNNNNNNNNNNNNNNNNNNNNNNNNNNNN
NNNNNNNNNNNNNNNNNNNNNNNNNNNNNNNNNNNNNNNNNNNNNNNNNNNNNNNNNNNN
NNNNNNNNNNNNNNNNNNNNNNNNNNNNNNNNNNNNNNNNNNNNNNNNNNNNNNNNNNNN
NNNNNNNNNNNNNNNNNNNNNNNNNNNNNNNNNNNNNNNNNNNNNNNNNNNNNNNNNNNN
NNNNNNNNNNNNNNNNNNNNNNNNNNNNNNNNNNNNNNNNNNNNNNNNNNNNNNNNNNNN
NNNNNNNNNNNNNNNNNNNNNNNNNNNNNNNNNNNNNNNNNNNNNNNNNNNNNNNNNNNN
NNNNNNNNNNNNNNNNNNNNNNNNNNNNNNNNNNNNNNNNNNNNNNNNNNNNNNNNNNNN
NNNNNNNNNNNNNNNNNNNNNNNNNNNNNNNNNNNNNNNNNNNNNNNNNNNNNNNNNNNN
NNNNNNNNNNNNNNNNNNNNNNNNNNNNNNNNNNNNNNNNNNNNNNNNNNNNNNNNNNNN
NNNNNNNNNNNNNNNNNNNNNNNNNNNNNNNNNNNNNNNNNNNNNNNNNNNNNNNNNNNN
NNNNNNNNNNNNNNNNNNNNNNNNNNNNNNNNNNNNNNNNNNNNNNNNNNNNNNNNNNNN
NNNNNNNNNNNNNNNNNNNNNNNNNNNNNNNNNNNNNNNNNNNNNNNNNNNNNNNNNNNN
NNNNNNNNNNNNNNNNNNNNNNNNNNNNNNNNNNNNNNNNNNNNNNNNNNNNNNNNNNNN
NNNNNNNNNNNNNNNNNNNNNNNNNNNNNNNNNNNNNNNNNNNNNNNNNNNNNNNNNNNN
NNNNNNNNNNNNNNNNNNNNNNNNNNNNNNNNNNNNNNNNNNNNNNNNNNNNNNNNNNNN
NNNNNNNNNNNNNNNNNNNNNNNNNNNNNNNNNNNNNNNNNNNNNNNNNNNNNNNNNNNN
NNNNNNNNNNNNNNNNNNNNNNNNNNNNNNNNNNNNNNNNNNNNNNNNNNNNNNNNNNNN
NNNNNNNNNNNNNNNNNNNNNNNNNNNNNNNNNNNNNNNNNNNNNNNNNNNNNNNNNNNN
NNNNNNNNNNNNNNNNNNNNNNNNNNNNNNNNNNNNNNNNNNNNNNNNNNNNNNNNNNNN
NNNNNNNNNNNNNNNNNNNNNNNNNNNNNNNNNNNNNNNNNNNNNNNNNNNNNNNNNNNN
NNNNNNNNNNNNNNNNNNNNNNNNNNNNNNNNNNNNNNNNNNNNNNNNNNNNNNNNNNNN
NNNNNNNNNNNNNNNNNNNNNNNNNNNNNNNNNNNNNNNNNNNNNNNNNNNNNNNNNNNN
NNNNNNNNNNNNNNNNNNNNNNNNNNNNNNNNNNNNNNNNNNNNNNNNNNNNNNNNNNNN
NNNNNNNNNNNNNNNNNNNNNNNNNNNNNNNNNNNNNNNNNNNNNNNNNNNNNNNNNNNN
NNNNNNNNNNNNNNNNNNNNNNNNNNNNNNNNNNNNNNNNNNNNNNNNNNNNNNNNNNNN
NNNNNNNNNNNNNNNNNNNNNNNNNNNNNNNNNNNNNNNNNNNNNNNNNNNNNNNNNNNN
NNNNNNNNNNNNNNNNNNNNNNNNNNNNNNNNNTATATATAGCACCAATACGTACATTCA
CTTTTGTTTTTATTTGCTCCTTTTTCTCAGATCCTGTTTTGAAAGGGTGGTTGTTGGCTT
TGTTCCTCCATCCTGTTGTTTTGTGTACGTGGATCTTTCCTCCAGTTTGCATCCTGTCCC
AGAAGGCAAATTGGGCATTCTCTGAGGAAGCTTGATATCACTTCTCTTGCTGTCATGCTA
ACTTGTTTTAATTCCAACAGCTACAAGAATTTGGACCAACCAGAGCATCTTTCACAACTA
CTCTATTTTAAAAAAAAAAATCTTTGCTGTTGAATGCCACTTTCTATCCGTAGCTTCTTT
AAAGTCCTTAGAAAATGCTCGTGAACATGTGCTTTCTCACTTCACAGTCCTACCGTGAGT
GACACAGACATCTCGTGAAACATCTGGAAAAGGTAGCAGGGAACGGGACAGCAGTAGCTT
ATGCAACTAATCTAGCAATTACAATGATAGGAAACTGTAGCCACGGTGAGACGAAATGGA
TTTACCCTCAACAAATTAAGAAGCTTTGACTTGTGAGGAAAGGCAGTTTGAGTCGCCATA
TAGTGTCATGTCCCACGTGGGAAGTACATCTCCAACCTTCATTGTACAACATTAATATAG
TCATTGTATAATCTATTCCACATCCAGGTAGCAACTTTGCCTGGGGGTGGTTTCACATCC
CTTACTATAAACTCCCCGTTTATGTGAAATGGAAGTAGAACATGCAGAAATTCCCTGGGA
TCTGAGAGTAGGGTTTTCCCCAGGACGATCAATTTGTGGTTAGTTTAGTTCTTCTAGGTC
AGCTGAGGAGACCAGCCAATCAGAGACGGGAAGGAAAAGGGATTTCCTAAATAAATATGA
TCCCCAAGAACATGCTCTCT
>MGP_C57BL6NJ_G0031874|MGP_C57BL6NJ_G0031874.1|MGP_C57BL6NJ_T0081176;MGP_C57BL6NJ_T0081175|MGP_C57BL6NJ_T0081176.1;MGP_C57BL6NJ_T0081175.1
CCGGGTAAAGAACAGTCAATCTGTCCTAACCCGCAGCTCCTTTGCTTTAAGGTTTCCCTG
GAAACATCTGTCCGTGGTCGGCCACATGCACCCGGCCTGAGGCTGACAAATGCTTCTTCT
CACTTAGTTCAACTTAGACAAATCAAGAAAAGAAGCAAATTATTATTCCATGTCTGGAAA
ATTAAGTCGGTCAAGGAGTCAGAGACAGAATTCATTCAAGAAACTCCCAGTAAACCAGTG
GTTCTCAGCCCGTGGGTTTCAACCCCTCCTCATGGAGAGTCAAACAACACTCATGGAGGT
CCATAAGACCAACACACAGTTACACTATGACTCATAACAGTGGGGAAATTACACCTGTGA
AGTAGCAGTGAAAATAATTTTATGGCTGGGGGTCACCACAACCTGAGGAACCATGTTAAA
GAACGGCGGCATTAGGAAGGCTGAGAACCAGTGTGTTAAAAGAATAGACTTGGAGGGCTG
GAGAGATGGTGGCTCAGCAGTTAAGAGCACTGGCTACTCTTCCAGAGGTCCTGAGGTCCA
CATGGTGGCTCACAACCATCTGTAATGGAATCTGATGCCCTCTTCTGGTGTGTCTGAAGA
CTGTGCATTCGTGTACATAAAATAAATAAATAAATCTTATTTAAAATATAGACTTGAGTC
AATAAAGTTGGCCTTGTTTCTCTTTCTCAGTCATTGTCATTTAATATCCTAGAAAGTGTC
TTCTGTTGTTGCTTTGTTTTTATTTTTGTTTTTAAGTCTCAGGGCTTCTGCTTGCTACCT
CTCTTCTCATTTGCCTTTTCTTTTTCAAGAAAGGGTAATAGTTTCTGTTCTTCAACCAAA
AATATTTTAATGCACTTATAAAGCTAATGTTCTGCAAATAAAGTTGAATCTCATGGCACA
GCAAGACTTTTTTTTTTAATTTTATTGGAGCCAGGAAAATTTTTTTAGACACAAAATGCT
TAGCCATCAGAAACAGGGGCTTATTAAAGAGAGAAATGGGAGGAAGAAGAAAGAGAAAGA
GTGGAGGGTTGGTAGAGAAAATATATTACATTTATAATTCCTGTGTCATTATTATAGCTT
CATAAATACCAAAGAAGTAGGATAACTCTTTGGTGATAACTTCTCTTCCAAATGCTTTTC
TGAAAAGCATCCTCCCACAGGAAGGGCTGACAACTTTCTTCCATTCTCTCTCTGATCTTC
CCTGATGGTCATCAGTGCTTGTCTTGGTGCTCTGGATATAGAGATGCACTCAGATGCCAG
GAAGAGTCAGTCCCATGATAAGCCATGCATGTCATGTTGTCTTCTCTAAGGCCACTAGTG
GCTGCAAACGACTTTAGATAAAGAGAGACACTATTCTAAATCTGTATGCTAAAAGCTCCT
GAATGCACAAGGATAGGAAGCATAGTGGTACTTTTTTCCTTCTCTGAATTTCCATCCTAG
AATTACACACAGGAAGTACTCAATACATTGGATAGGTGGTAGGTGGGAGGAAGGATGGAT
GGATGGATGGATGGATGGATGGATGGATGGATGGATGGATGGATGGATAAGTAGGTAGGT
GGATAGATGGATAGGTGTATGGGTAGGCAAGTGGGTGGATGGATGGATGGATGGATGGAT
GGACAGATGTATAGCTAGATGGATGAGTGAGTGGGTAGATAAATAGATTGGTGGGTGGAT
GGCAAATTGATGCTTGACTAAACCATGATATTCTGTCTTCCTCCTGAGAGTGGATTGGGA
GATCTTATTTTCTTCCGCGATCTCGGTCACCTGGTTACTACCCTGCCAGTCTTGCTTGAG
AAGATTCTGTAAATTAGGAAAACTAGCACTGGCGTGGTTGCCTTCTACAGTAACAGGTGC
TCATGAGAGTGCCAGTCACCCTCCACTAGGTAGCACCTCCTTTTGGTTAAGGAAAGATGA
CATCAGTTATAATTATTTAAATCCAAACATGAGTTGGAGTGACAGATGATTCAGAATTTA
TGTTATCTGAGTTAGGAAAACATGTACTGTCAGCCAAAATGAATTCTGAAACTTCAAATA
ACTCCAGGTGATTCTCAAGTGATAATTAGTAATCTCAAACAATCCTGTTAATAACCAAAG
GAGCATTTTTGTCTTCGTCTCTTCAGTACATCTAAGGGCATCTTAAAAGTTTTCATCTCT
ATAACTTAAACTCTATCTAAACCTCACCATAAACACTGAACCCACAAAGGTCTACTATTC
TCTTTCTCCCTAACTTCTTTTCTATTGCCATTCTTTTTTCTCTTTATTCAGTTGGGTCAG
TCTGGGCCCTTTGCAATGTAGAGTCCACGCCTTTTCACAAGTTGGCCCAAGCCCTCTGTG
TAACAATCATTAGGAGGTAAGGAAATAGCTCAGTCATTAAAGGGTTCACCACACAAGCAT
GAGGACCTAGGCTGGATCTCCTAGAACCCACATAAAACACCAGGCGCAGTGGTAATGTCA
GAGGTAGGGAGGCAGCGACAGGAGGATCATTAGAGTGTGCTGGTCAGCCACTTAGACAAA
ATTGGCAAGCTACAGGTTCAGTGAGAGACCCTGTCTCAAGAAATAACATGAAGAGCGATT
GAGAGAGACATTCAAAATCATACTCTAGCCTCCATATACACAGCTACACATACATGCAGA
GAGAGATGCATGCACAACACACACAGACACACGGTAATACACACTGTATATGCACATATA
TGACTGACTTGCAGTGGGTGATAAGTGCAATGGCAGAGGGGTTGCCTTGCCTACCTAGTG
TGAGACTTGCTGTGGAGGGCCAGCACCGCAGAGGAACAAACAGATCGCATGATTAAAGTT
GATGTCTACAAAATTAGTTTTGATGGGAATGGTATTGTCACAGGGAAAGCAGGAAAGTGA
ATTCTAAAACAGCCATGGTGTTTATGAGTGGCTTGTGAGTAATGTTTACCACGGGAAACT
CAGAGGTAGATTAACAGTGAGAAGAAAAGAAGGGGCCAGGAAGTGACAGTGCCCAAAAGA
AAAGGTGAACCCTAGATGGTGGAAACAGAAGCTGTCGAGCCTGAGGGATCCGATAACAGC
AGCATTAAAGCAACTTTTCTACCCGATGGTGTCTTGACAGCTTGGAAATCTGTGAGTCCT
CTTCACCATCCAACAGTGTTGGGTCTCAGAAGCATACTGTAGAAGATCCATCTTCTACAC
ACACACACACACACACACACACACACACACAAATTAAGAACACACTAAGAACACTTGAGA
CACTAAGGTTGGAAAAAGACACATTGGCTATGAGAGGCTGAAAGAGCACTGTTGCCATTT
GAACCCGGGGACAGAGAAGGGGGCCACTGGAACTGAGTGTATAAAGCCAGAAAACCACCA
ATTACCTTGATCTGATCCCCTGCACAGAAGTGACGGCAGGGACATCTGAGAGTCCCTTAT
TAAAAGTGGCCCAATTTGGTGCCGGGGAGATAGCTCAGTGGATAAAGGTGCCAGCCACAC
AACCTGATGATACTGATTCAATCCCTGAAACCCACAGGTGTCTACAGTCCCAATGCTCCT
ATGGTAAGATGGGAGAGGAAAGATAGGGGAATCACCAGGAAGCTCATTCGATGCCTTACC
TCAAACAAGGTAGAAGGAAGGTGACAACTGACTGCTAAAGTTGCCTCAGGCCTTCAGAGT
CCTGATCACTACAATAGACAGAGAGAGAGAGAGAGAGAGAGAGAGAGAGAGAGAGAGAGA
GAGAGAGCAGCACTCGGGAAGCAGAGGCAGGCAGATCTTTATGAGTTCAAGGCCAGCCTT
GTCTGCATAGTGAGTTCCAGGACAGAGAATTATACAGTGAGACCTTGTCTCAAAACAAAA
AAGCAAAGCAAAAAACAAAACAAAACAAAAAAACAAACTGAAACAATTTTTAAAACATAT
AAAGGTGTGGGGGGGGTGTAGAAGATGGATCTTCTGCAGTGTGCTTCTGAGACCCAAGAC
TGTTGGACCATGAAGAAGACTCACAGATTTCCAAACAGCTAAAACACCATGGGGTAGAAA
AGTTTCCTAGGGGAGAGAGAGAGCTAGAGAGCCTCCAGCTCGCCAAGGTGCCATATTGAA
ATTTTTTTTGTAAGATAGACAACAACCTCCAGACTTCACGGTATAGAGAAATACAGACTT
GTGGAAACCTGCACGGGAGGGGACAGTACAGTCAAGGGTAAACGGCACAGGCCGAGCTGT
CTCTGACTCCCCGGGGAGGTGACCTGTTGGTCTGTAGCTAGCACACGACACTTAAGTTCA
GTACTGAGGGCCTTCTCAGCCGCCCGGGACGTTAGCTCAGTAGCGAGACAGTGCTTTGAG
AAGATGAGGGTAAGCATCTTCAGCCCTGCCTTACTCGCTCAGGCAGTGCCATCAGCCCGA
GAGAACGTTAGGGCACAAGACTAGACTAATATCACAAAATTAAAATCAAATTATTGTGCA
GCTCGTGCGCAAAACTAGGGTACCACATCTCTACCCCCACTGAACCCTTGGACAACTGCA
CAACGTGCCTATGGCCAGATAAATGCTCAATTGGTCTAGAGTTCAAAATTCTGCCCTACT
GTGAAGATGCCTAGGATGTCACAGCGTAAAGAGTGGGTTCTTTCACCCTCAGCATCTCTC
CTCCATCCATCTGGGTAGCAAGGAGAACACTACAGCTCTGTCTTTGGATCAAGCCCCAGT
GGCCAGTGGTCAGGGCCAGCAAGTAGATCAGAGGAGGAATTCGAAAGGCAAACCTGTGTT
TGTGGTAACTGCCCTCTCTGTGGACTTGTGCCCGGGGTCTGGCTCACAAACATAGGGTGG
CCACAATTTCTGCATCCTACTATAGCACAGCCAGGCCTGGAAGTGGAGGGAGCTGCCCAC
GCTGTGTAGATACTATCTGGAAGGAATGAGTACTTGGGCCAAATCCCAAGGCAAGTTTAG
TGCCAAGCCATCCCACCTTTTCCAGCCCCCTCCCGCCGGTTCCTCCCCCTTTCAGCTGCT
CAAGTTCCTATAAAAACAGC
>MGP_C57BL6NJ_G0034321|MGP_C57BL6NJ_G0034321.1|MGP_C57BL6NJ_T0090101|MGP_C57BL6NJ_T0090101.1
GAAACTGACCCTGTGTTGGAAGTGTGGTGGGGATTTTCATAGCATGTGTGAGGTCCTGGG
TTCAATCCCCAAGACTACAGGCAGATGCAAACAAACAAACAAACAAGCTGAATTAAGAAG
AAACTGTTCTAGGCAGGGGGTTGGGTGGAGTGGTGTCTAGCTTATTCTATGAAAGCTTAT
AACGGCTTCTGGGAAATAATGAACAAATATTATTTTCTTTCTCCCAACAGCCTTATCATG
CAGTGATCAAATCAAGCAAAGGCAATATATTAAGGTTGTTGACGTGAGGCCAACTGAGGG
CAATTACAGCTCAGTAGACATTTAGGAATTAGTACAGATAGCAACGTGTATCAAAAGGGG
TGATTAGTCTAGCTGCAGTCTTGACCTAAATAGCAAATCAGGCGTAGAGTTGGGATTAAA
TCTCTGATGCCCAAGCTTTCCGTGGGAGGATATCTCTCCCCTGACTGTGTTCCAGGCCTC
TTTATCAGCCCTGTGGGATGAGAATTCACCGTAAAATGAAAATTCATTCTAAGAAACATC
TTTCTAAACAGCCCAATAGAAAGGGCGGGGAGAGGGTCTGGAGTCTATCCCTTCTGGCAA
TTCTGACAGAGTTTGAAGATGCTCCAACAGCTATTCTCTCAGCTGTCACGCTCAGTCAGT
GTGTGAGGAAATGCTCAGTGTCTTGACTCACAGACACGCCCTCCCCTATCCCAGCTTCCT
GGCTGGAAAGGACAAGCTGGTCCTAAGAAGAATATGGCAGAAGTAGCCAGCTCTTAAACA
CATCCAAGAAAAAGCAGTGACTTAGAGCAGAGAAAAAATAACAACAAAAGACACCCATGT
GGAAAAAAATTAAAGAAAAAAGGAAAAGGATATATTGTGGTGAAGACATTTCTGTTGGTT
TTGGCTCAAGTCCCAAATGAATTGTCCCAAGCTGACTTTCTGTATCGAGTCTCTCAAAAC
ATATCTGTGATGTGAAGTTGTTTGGAAAGTTTCCGGTAAGAGCAAAGAAGCCCAGATGAA
ACCTCAACAGTTTATCAAGGGCTGTAACAGAAAGAGGTCAATTGATAAGCCAGAGTAGTG
AAACAAAATAGCTATTTTAGCGGGTCTACTGTTCTGAAATTTGAGAATTTGATAAAAACA
CAAAGGAGGAAGACATAGATAGTATTAGTATAGTGTTATGCTCAAAAGAATGCTTCTGGG
GCCTTCCATTTGTATCCAATGTGCTTGTATCAGGAATCAGAGAAATTGCTGGACTGTGAG
CATTCTTACACTCCCATCTGCAGAATACATGGTCTCAGAGCAGCAAAGCAGCCCACCCTT
GGTGGCAAGACACCTAGGAAAGCCATCATTTTCCCTAAGAGAGAAAATGAGGTAGGCCTG
ATGGCCTGAAAACAAGAACAGAGAATTAGGCAGAGGCAAAGGAAGTGAAGTTATAAATCA
GAGTAAAATTAAGAAACTGGGAAATATCAGAGACAAGAGCCTATGGAGCAATTGCATTGT
CCTTAAAACCATAGCCCCAGCCGAGTTCTGGAGAGAAAGTCCTTCTCCCAGGTATGCCAG
GCTTTTTACCTCAGGGAAGCTACTCTACTTCTTTTAGTTAATGCTGCTGTAAAGCTGGAG
TGAGGAACTAAGCACCAAGCAAGGCAGTCTATATATGAGCTTAGAATAGCACCTGTCTTA
TGGTCCAGTCCTCAGAAACCTCAGCTCCTTGTTAGTATGTAACACTTAATACTTACAAAC
GCCTACTCTAAGCCAGGCACTGTGGCAGATGCTTGGACCCGAAGTACTAGTAGGAAACCC
AGCTGGTTCTTCTGAGATTATCATCACTAAATGTGTGAAATGGAATCAATCTAACTTGAA
CACTCCTGTTTTTTTTTCTATCTAAACCTAGAATTATTATTCTCACTGTGTTATTCTGAT
ATGTATGTTTTTAGATCTGACAAACCAACATTCAGCATTCATTTGGATTACTACATCTGA
TAGTAAAATCTTTGATCATATCAAAGTCCTCTGAGCATCCAGAAGAGCACAGCCGCATAA
AAGAGAGAGGTGACCATCCCCTGAGAGGGCAACTTAGGATGGTCTGACTTTCAAAGGTTT
TGCTTTAGGCAAGTATTATGTTTTCGGTATCCCAACAATGCTCTGTGGTATTGGATGGCT
TTTTCCCCTTCCATAGCCTCACTGAATATGTTTTGAAAGATTTCTTTTGTTTTCAGGCAG
ATCAAGTTATCTAAGAGTTTATTATAATAAAAGATACATGCTAATGAATGATCATCAATG
TTGTTAGGTGGGACTGATCGATCAAGATAAATTTTTTTGAAGTAAGACAAAAGAAACCCA
GACGTCGAAACTTCTATACATATGACCTCTATTAAATTATTAAGGTATGTACGTAAAGCC
ATAGTAAATTGTATTTGTAAATGACATAACTCACTTTGTAAAATGTCTAAGGTCAGAGTC
TCTTTGAGCATGTTGGATACAATGGTGGTGAGACTCAGTATGGTTGCCAAGGTGGAGAGT
GTCTACAGAAAATCCACTTGGCTGGTGCTCAGAGAACCGAGTACCCTCCACTCCTCAGTG
TGGCTGCTCTTTGCTTCTGACTCAGACCCAAACCTCCTGAAAATCTGCTACCTCCACCAA
GGAGTCCTCCAGAAACTTGGACTGGTAGAGAGTCCTCCTGTTGGGACTCATCACTGTTAC
TATTTTTAAGAATTTCTTAAAGAGCCCCCTTTACTTTGGTGCTTCATGAAGCCAACCTTA
AAAACACAATTTGGCAATCTTATTAGTGTGACAATAACAAAAATTCTTCACATGCTCTGA
TCTAATCTTCCATAACCTAATAATGTGGCAAGCTGCACCAAACTGCCATCTTGGTGACTC
TGGTGACCTAAAACCGAATACATCTAAAGCGGTTGATTCTTAAACCCAAAGTGCCCCTTG
CAATCTTGGTCATCTTACAAAATGACAACTCTAGTTTGTAAATAAGTGAATCTGTTGGGT
TTTTTTTTCCTTTCCTGTACCCTGCTACTTGAATGACAATTCTGAGACTAATTATTTGCT
AATAAATGCCTAGGCCATAAGCCATGACTCACTCCCTAACTAGCTCATAACTTATTTAAT
CCATTCACACTATTCTGTTTTCCTCATGATTAGTTACCTCTCCTTCAGTCCCAGGCTGCT
TCTTCCTTATCTTCTTTCTTAGCATCTCTCTGGAATCTCTCTTTATTCTCTCCCTGTTTT
CCAGAATCCTCTCTCTTCCTGCCAATGTCCCACTTTCCACTTCCTGCCTCAGCTCATTGG
CCATAAGCCTTTATTTATTGACAGGTGATGCATCTAAGAGATTCTCTACACCAGTTGCTT
CCTGACTTCTGTATTTTCCTTACCACCCTCACCAAAGCATCAGAGAACAGTGCCTACCCC
ACCTCCAGAGCCCCCACGAGCCAGTCACTCCACTCCACCTCCAGAGCCCCCCACGAGCCA
GTCACTCCACTCCACCTCCAGAGCCCCCCATGAGCCAGTCACTCCTTAGCATGCTCTGCC
ATTTCCTCAGCATGCGTTTCTCTTGGCTTTCCCCCCAGATTATTTTTGCAGCTCCTTAAG
TGCCCTCCTTGCTTCTATCCTTCCTCCAGTACTGTCAGAATAAAACTTTGATGTTCTCAT
ATAACACCACATTTTTCTGTCCAGACATCTCCCAGGAATCTTCCTCTCACCCAGATTAAA
CTGCAAGGCCACTTAGAATCTTCCCACCATTAATCCCATCTCATTCTTTCCATCGCTCAT
CTCTCTCCACCCCTGATGAGCTCACTATGGCTTCTGAACACATCAAACACCAACCTGTCT
GATCTATTGTACCTACAACTCCTTCCTATTACCAACAACTGGTCCCCTAATAATCATTCA
AGTCCTTCGTCCTTTGAGGATTATATTTAGACATAGGATATATCCAGAATCCATCTTCTG
TTTTGTGATGTCCAGACCTAGGATGTGTATATTGTGACAAAAACTGCTGGGCTTCTCAGT
GCTTCTCGAGAGGCACAGGAAAGAGAACCAGGTGGAAGATATAATGTAAATCATTAAGCA
CTACCATATTTGTGTATGTATAAATAAGTAGACATTTTATATTACTGGTTTCTGAAACTA
CAGAAACCATTAATGAGGAAGTGTAACAACCAACCAGATATCTAATTGTTAAAGAATTCT
GCTATTAGAACACGACTCTAGGAAACTGTTCTCCACTGGTTTCTTTTAATCTCTGTCACA
ACTGGAAAACACAGCTTAAAATGGTAACGAACACACACACACACACACACACACACACAC
ACACACACACATACCACCTACTGACGCTGTGAATCCTCTAAGGCAGGGCTATTAGAGTGG
GAATGGAGGCAAAATGTCTCAATCTTAAAGTATGAGGAGAGGTCCATTTTCTAAGAAAAC
TAACGCCATGCCATGAGCTGGCTTCCAGAGCAGAGGAAAAGAAGTCACTTTTACCCACAC
CACAGACTGGTCCTTAGACCAGCAGAGTGTGCATCACCAAGGACCCCACCCCTGACTTAA
TAAATGTGAAATTCTCCTGAATTCATGCTGATCAGTCCTGGTTTAAAACTGGAATTCTGA
CAGCCACTGTCCTAAATATTCAGGTCTGGGGGGGCGGGGGGGAGGGGCCTCATGACCAAT
CAGTGCTGGGATAAATACCAGAGAACTCTCTGCACATCTTCCAGCAAACGGAAATGCTGT
TCCAGAGAGGTTCCTACACTTTGCTGTATTTAAGACTCCCTCAATTAATTGTTCCCAATT
CAAAGGCCTGAAGGTCCTTTTTACCTTTTGCCCGCAACTGTCGAAGCCTGAATTTGAGGC
CCAGCAGAGGTCGCTGACGCCCAGGAAGAGAGACAGAGTGAGCGTTGCAAGGGGAGCCCA
GGAGCTTTGACATCATACTAAGCTCCTCCTTGCACGCGCACATCACACACACACACACAC
ACACACACACACACACACAC
>MGP_C57BL6NJ_G0030646|MGP_C57BL6NJ_G0030646.1|MGP_C57BL6NJ_T0075611;MGP_C57BL6NJ_T0075612;MGP_C57BL6NJ_T0075613|MGP_C57BL6NJ_T0075611.1;MGP_C57BL6NJ_T0075612.1;MGP_C57BL6NJ_T0075613.1
ATAACTTTTACAGCCCTCAATTTTGAAACACTGTGGTGCGCACATGTGCATGCGTGCGCG
GGTGTGTGTGTGTGTGTGTGGGTGTGTGTGTGTGTGGGTGGGTGAGTGGGTGTTGATTCC
CAAGCTGAATGAGAGAATCAACTCTGGATTGTTCTCTGACCTCCACACATGGGCCATGAC
ACACATGCCCATGCATACATCATACACACACACACACACACACACACACACACACACACA
CACACACAATTTTTTTAAGTCAGTCCCAACAATCAAGGGCTACATTATAGGGACCAGGGA
TTTGAATCCAACCTGAAAATTTAGGGAAGGGCAGGAGGGACTCGGGGGCTGAGTCAACAA
AGGTAGAAGAGGAGAAAATCAAGTATGGAAGCCCCAAACAGGCTGAGACCAGACTGGCTG
AATCGGGCTGTCCCAGAGCCATGATTCCAAATGAACAGAAGCCAAGGCCCTGACCACTCC
ACCCAGCTCACTCCTAGAAAGGGCAGAGACAGCCTGGCCCAAACACGAGCTATTTTCAGA
TCTGTGTTGTTTGGAGAGCCACCAGGCCAGAAATAGTGCTGTGCGTTAGAGTTAGGGGGG
GGGGATCTTCTTCCACCCCCAGCTCTCCCAGTGAAATCACCAGGCGGTTGGGGGAGGGGG
GAGGGGGGGCAGACCCAGCATTCCAAGGAGCCTGTGTAACTGGAAGGAGGCTGACCGTCC
TTCCCAGAGGAAGAGCCTGGGAGCCCAAGATTGACTGTAAAAGGGATTCTAGGACGCAAA
CAAGAAGGAAAGAGGGATTGAGTCAGAACAGATGAGAGGGAGTGGGCGCACAACCTCCTT
TGAGGGAGACAGGACCAGAAAAACTCAAGAGAGCAACTAGAAGAGGAAGTGAGGGACAGC
ATTATCTTGAGTGACAGGGGCAGTGAGCAAGACGTCTCAGGGGGAGAACTAGAGACACAC
AAAGAGGAAGGGCAAGATGAGAGAACAAGCGGGCAAGAGGTCAAACGGGAGGGGCAGGGG
GTGAGAGACAGCTCAGCGGGTAAAAGAGCCTGCCACCAAGGCTGATACTATGGGTTCAGT
TCCTGGACCCACACTGTGGAAGACAAGAGCTGACTACTAAACATTGTCGTCTGACCTGCA
CACGCACGCATGCACACACACACTAAAGGGGGTGTTGGGGCTTAGGTAGGCCCCAGTGGA
GCCAGGGCTCTATGGAAGAGGGCAAGGGTGGGAGTTGGGGGCAGGGGACAGTCATGGAAA
ATATGAGCTTGCTCCAATTACACCTGCAGAGGGACCAGATGGAGCCATCTTCCTGGGCAG
CCAATCCTGGAACTTTCCCAGAAATTCCCGGCCCCACGTACCTCACGCTCTTATCTCTGA
TCCTGGGGAAATCAAGGGTTATTTCAACAGCAAGGACTTTTCTCATTCTGGCCATTTGAT
CCCCGCCCCTCCCCCCACCTACCAAAGGGTCAGAAGTTAACAACGAAGAGGATGAGGTCA
AAGTGGTTTTGGGGGTTCTACAGGGGAAGAAAAAGAGAAAGTGACACAAGCCTGTGACTC
AGGTTAGATTCTGAGAAGGGTGTCCTGAAGAAGACTTGGGGAGTAAGACACTCTCCACCT
CCTCCAGGAAGCCTTCGGGAAGCTGCATCCTGTGTATGCAAGACTAGCTGTCCCCCATGT
CCAACGAAAGACAAGGTCATGGGGGTGGGGAGGAGATGCAGGGACCAAGTTAAGTCTGGA
TTTCAGATCATCTAGGCAGCCCTGATTCATAAAGAAACAGAGGCCTCGTTCGGCTAGGCT
GTGCCCAGTTTATATACATTTTATTTATTTGTTTGTATATATGTGTATTCAGGTATACAC
GTGTGATACAGAGTATGTATGGAAGCTGGAAGACAACTTGTGGGAGTCAGCTTGACCTGT
CCATCATGTGGGTCCCAAGGATTGAAGTCATGTCATCAGACGTGGCCACAAACACTTTCA
CCTCATGAGCCATAATGTAGGCCCATTGCCTGGTTTCAAAACCCCACTCACCAGATGCCT
ATATGTCCCTCCAGTTTGGAGGTTCCTTTAGGACTCTGGCCATGGTGGCACACCTGTCGT
CCCAGCACTTGGGACACTAAGGCAGGGGGATTGCGATTTCCCTGGGCAATCCCCCTGTAA
GAACTGTCTCAAAATCAAACCAAACCAAACTGGATATGCCTATTATTTCAGTGCTAGGGA
GGCAGAGGCAAGAGGACTGCTGTGAGTTTGAGGCCAGCCTGGGACATATAACAAGTTCCA
GAGTTGTTAGACTTATGTAGTGTGACTCTATTTGTAGTGTCTTCCCCATCAAAGAGGGGA
AGACAAATGAGGGAGACACAAAGTTTTCCATTTTGAAAGAAAAGCATGTCCCCCACCCTA
CAGAGCCACTAGCCAACTCTCCTGAGGCCCAGAACAGAACATCAGACCCAGGTCAGGATG
AGGCTGCTTGCACCCTGGCGAAGCCCAGCCCCGCCCCAGAAAACCATGGTCTTGATGGAG
ATCTAGAAACTGTGGGAATGGCAGTCAGAGAAAAAGAAGAGAACTTAGCTTCCATGCTGG
AACACCCAGGAGCCCCACCTCCAGCTAATCTCCAGCCACCCCTCTTCTGAATGCTTGGGA
CACTGAGATCCTAAGTCCCTCTGGCTGCTAGCATAGAGGGCAAGTCATCTGGAGACATGC
CTGGCAGGGTAAGAGCTGAGCTGTGTCTTCTTCCTCAAAGACAGCCAAAAAAGCCAAGAA
CATCTGCCTCTCCCTCCCAGCCCCACAGCCTCCCTCTGGGCTTCCAAGCCACAGAGGAGA
ACAGAGGGAAACACAAACAAACAGCGGCTGGGCCTGTGGGGCTCCCCGGGACCTGTGAGC
CTAAGTTTCCAACTGAGGTTTCCCTCTTTCCTCTTTCCTCTTTCCTCAACCTCCCCACCC
CCACCTGACTCGGGAGGGAGGCAGGGTCTCTGTGAGAAAACTCCGCAGGGCTGGTTGCCT
TGGTATCTGTTTACTGGAAATGGAAAACAAACAGGGCTGCTGTACCGCCCACCTAAACTT
CCCATGACTCGCCTGGCAGCTGTCTCCATGGATACCACCAAGCGAACCCCCATCACCTAT
ACAAAAGATGACAATATGTGAACCCCAAGATCAAGAGTACCCTCTCCTCAGCCCCCACCA
CCGGACCACCTTGGCCTTTTCCAGTCGTCCCTCTCTCTAGTCACAAAACCTAGGGTTACA
AAGGGCTTTTGAGTCTGTCCAACCTTCAAAGGCACCAGCCTGGCCCTCTTAAGTGCTGTG
CAAATGTTTATTCTCTAAAGAAACCATCGAGATTCGGATGCAGTTCGGTGGGTAGTTTGC
CTAGCATGTTGGAAGTCCTGGGTTCGAGCACCTGTACTTGCATAAACCGGGTGTGGTGCT
GTGTACCTAAAATCTCAATAACTGGGAGGCGGAGGGAGGTGGGTCAGAATCCCCAGGCTA
TCCTCAGCTATATAATGAGTTTGAGGCTAGCCTGGGCTGCCTACCCATGAGATTGTCCAA
AAACCACAAAAGACTCTTTAGTCATTCTTCCTCCACAGGTCTAAGGACAGAATCCCATCA
TCATATACATATACATATACATATACATATACATATACATATACATATACATATACATAT
ACATATACATATATACATACATACATACATATATATATTCACTATCATTCTATCCTTGGC
CCTGTGGCTCCAGCCCACCAGTGTCTATATCCAGAGAGAAAGAAAGCTTCAAAACACCCT
CTGGGGCCTAGAGAGATGGCTCAGCCCTTAAAAGCACACACTGTCCTAGTAGAGGACCTA
ACTTCCATTCCCAACACCCACGACAAATGACATACAAGTCCCTGTAACTCCAGCTCCAGG
GAATCTGACACTTCCCAGCTTTCACATGCGCACACAAACGGACACACACACACACCACAC
ACATAATTAAAACGGAAGAGAAAAGCTGGGCGTGGCGGCACACGCCTCTAATCGGAGCAC
TCAGGAGGCAGAAGCAGGCAGAGCTCTGTGAGGTAGAAGCCAGCCAAAGCTGCAGATTGA
GTTCCAGGCTAGCCAGGACAACATAAAATGATACTCTGCCTAAACAAACAAGCAAACAAA
CAACCGAGAATGAATGATAAAAACAAAATCTTAAGAAAACACCTCTTTCTCTCTCTCAGT
CATCTCAGGCTGCTGTACTGGTTCTTGCTCCTTGACAGAGCTTTCTGTGGTAACCTCTGT
TCTCATTAGTGGAAGAGGCTGGTCCAATCCAGCCATCAGCACCCCACCCAGTACACCTCA
AAACCCAGCCGCACAAGGCTATTGACACAAAGAGCGAGCCCTCAGGGCACCAGGAGAGTC
TGGCCCCATGTGGGGAGTCAGACATGCTTCACAGCAGGCCTGGCGGGCACACGGAGGGAG
GAGGAAAGGACTTGAAGTTCTCTATTGGGCTTAAGTCCAAGAGGAACGAGAACCCAGACA
ATCACAGGGCACATTTCATGCCCTCTGGTCACTGGGCAGTAACCCAAGAGAAAGCCAGGC
CAACTTTTCCTGGATGTAGGCCCAGGGTGCACAAGGGGCAGACAGCACTGTCAGGGTCCA
TAGCTTCTCTGTGATGGCTGTCTCCAAAAAAAGGGGGTCGTGTTGCAGCAGACCAAGGCT
CGAGGAAGGGAATTCCAAACACCAGGCTTTGTAGGCTCTTGTGGTACTTCCAAGGGTCTA
GACGACCGACCAGCCAAAGGCACAGGGATGTTCCAGTCAAGGGAACCAGAGTTTGCTCAA
TTATCCCCCATGCCCTTTCACACGTACACACACGTGTCCCAGCAAGTCACTGGGAGGGAG
GGAGGGAGGGGGAGAGGGGGCAGGGCCGGCGGGCAGCCCAGACATTTCCAGAGTTAGAAA
GTGGGTGGGGCTGGAACATGAGTTCATCTATTTCCGGCTCACATCTGGTATAAAGGGAGG
CAGCAGCCAGGGAACGGAGC
>MGP_C57BL6NJ_G0030740|MGP_C57BL6NJ_G0030740.1|MGP_C57BL6NJ_T0076067;MGP_C57BL6NJ_T0076065;MGP_C57BL6NJ_T0076068;MGP_C57BL6NJ_T0076066|MGP_C57BL6NJ_T0076067.1;MGP_C57BL6NJ_T0076065.1;MGP_C57BL6NJ_T0076068.1;MGP_C57BL6NJ_T0076066.1
NNNNNNNNNNNNNNNNNNNNNNNNNNNNNNNNNNNNNNNNNNNNNNNNNNNNNNNNNNNN
NNNNNNNNNNNNNNNNNNNNNNNNNNNNNNNNNNNNNNNNNNNNNNNNNNNNNNNNNNNN
NNNNNNNNNNNNNNNNNNNNNNNNNNNNNNNNNNNNNNNNNNNNNNNNNNNNNNNNNNNN
NNNNNNNNNNNNNNNNNNNNNNNNNNNNNNNNNNNNNNNNNNNNNNNNNNNNNNNNNNNN
NNNNNNNNNNNNNNNNNNNNNNNNNNNNNNNNNNNNNNNNNNNNNNNNNNNNNNNNNNNN
NNNNNNNNNNNNNNNNNNNNNNNNNNNNNNNNNNNNNNNNNNNNNNNNNNNNNNNNNNNN
NNNNNNNNNNNNNNNNNNNNNNNNNNNNNNNNNNNNNNNNNNNNNNNNNNNNNNNNNNNN
NNNNNNNNNNNNNNNNNNNNNNNNNNNNNNNNNNNNNNNNNNNNNNNNNNNNNNNNNNNN
NNNNNNNNNNNNNNNNNNNNNNNNNNNNNNNNNNNNNNNNNNNNNNNNNNNNNNNNNNNN
NNNNNNNNNNNNNNNNNNNNNNNNNNNNNNNNNNNNNNNNNNNNNNNNNNNNNNNNNNNN
NNNNNNNNNNNNNNNNNNNNNNNNNNNNNNNNNNNNNNNNNNNNNNNNNNNNNNNNNNNN
NNNNNNNNNNNNNNNNNNNNNNNNNNNNNNNNNNNNNNNNNNNNNNNNNNNNNNNNNNNN
NNNNNNNNNNNNNNNNNNNNNNNNNNNNNNNNNNNNNNNNNNNNNNNNNNNNNNNNNNNN
NNNNNNNNNNNNNNNNNNNNNNNNNNNNNNNNNNNNNNNNNNNNNNNNNNNNNNNNNNNN
NNNNNNNNNNNNNNNNNNNNNNNNNNNNNNNNNNNNNNNNNNNNNNNNNNNNNNNNNNNN
NNNNNNNNNNNNNNNNNNNNNNNNNNNNNNNNNNNNNNNNNNNNNNNNNNNNNNNNNNNN
NNNNNNNNNNNNNNNNNNNNNNNNNNNNNNNNNNNNNNNNNNNNNNNNNNNNNNNNNNNN
NNNNNNNNNNNNNNNNNNNNNNNNNNNNNNNNNNNNNNNNNNNNNNNNNNNNNNNNNNNN
NNNNNNNNNNNNNNNNNNNNNNNNNNNNNNNNNNNNNNNNNNNNNNNNNNNNNNNNNNNN
NNNNNNNNNNNNNNNNNNNNNNNNNNNNNNNNNNNNNNNNNNNNNNNNNNNNNNNNNNNN
NNNNNNNNNNNNNNNNNNNNNNNNNNNNNNNNNNNNNNNNNNNNNNNNNNNNNNNNNNNN
NNNNNNNNNNNNNNNNNNNNNNNNNNNNNNNNNNNNNNNNNNNNNNNNNNNNNNNNNNNN
NNNNNNNNNNNNNNNNNNNNNNNNNNNNNNNNNNNNNNNNNNNNNNNNNNNNNNNNNNNN
NNNNNNNNNNNNNNNNNNNNNNNNNNNNNNNNNNNNNNNNNNNNNNNNNNNNNNNNNNNN
NNNNNNNNNNNNNNNNNNNNNNNNNNNNNNNNNNNNNNNNNNNNNNNNNNNNNNNNNNNN
NNNNNNNNNNNNNNNNNNNNNNNNNNNNNNNNNNNNNNNNNNNNNNNNNNNNNNNNNNNN
NNNNNNNNNNNNNNNNNNNNNNNNNNNNNNNNNNNNNNNNNNNNNNNNNNNNNNNNNNNN
NNNNNNNNNNNNNNNNNNNNNNNNNNNNNNNNNNNNNNNNNNNNNNNNNNNNNNNNNNNN
NNCCTTCCTTCCTTCCTTCCTTCCTTCTTTCTTTCTTTCTTTCTTTCTTTCTTTCTTTCT
TTCTTTCTTTCTTCTAGTATTGGTGTTTGAACAGAGGACCTGTATGCATGTTCTTCCACG
GAGCAGTAAAACCTGGCCTTCTTTTTACTTTTTAATTTGACACAGACAGGGTCATTACGC
TCCAAGTCTGGCCTTGACTATGCCACCATCCTGCCTCAACCTTTGTAGTAGCTGGGATGA
CTGGCTTGCATCACCAGGTCTGGTTTACAGTTCATTTTTGAAGAGGAAAATGAATTATGG
TTATCAGTGTATATTGGTGAATATGTAGCTAAAGGGTTTTAAAGGAGAACCTACACACAC
ACACACACACACACACACACACACACACACACACACAAAGCACGTTCATTTCTTGAGGGG
TTGTTGAGCCTGGTAAAATTAAGGTGAAAGGTTAATTGGTGTTCTGGGAGAACTGTTACA
AGTCTGCTTGACTAGTTCCTCTCCCCAGCACTAGGAACAAGTCCTTTTGTATTATTATTT
TAATTTTTACAAAGCGTGTGGTCTGGATGATGAGCCTTGGAACCAGGCTGGTAGCCAGCA
CACCTCAGCCATCCCTGTGTCTAGTCTCCACAACACTGAGGTTATAGCTGTTTATGGTCA
CATCTGGCTTGTAACTTTGGTGTTGGGGATTCAAACTCATGTCCTCATGATTATGTCGCA
TGCTCTCTTCCCCACTGAGACACCTCCCTAGCCTCTTGTGATCTTCTTGCTCAATCTCCC
AAGTGTTGGGATTATAGGTCTGTACTACCATACCTGGCTTCTCTCTGTATTGTTATTACT
GGGGTGGGGTGGGGGCAAGACTACTTATCATCCAAGCACACTTCCAGATAGTGACTAATG
GGTCCTGTAAAAGGCATACAGGCTGGCAGGGAAAAGACTTAGAGGAGGACTCTGGAGAGC
CAGATTCTTGCTCTGACTTCAGCACAGCTGGTTTGCTTGTATTAAACCCTTCTGGCTTCA
TTTCTTCCACTATAGGATGGAGGCTGTAATAGAGCCTTACTTTCCCAGGATGATACTGGA
ATAGAACATTTCCCTGAGGGGTCCCCAGACCTTCTCTGTAGCAGCAATGCCTTCTATCTT
GATCTCCCATAAACCGACCATACCCTGACTTCCTTTTCTCATTTGCAAGCAAGTTTGCAT
GAAGCTTTCTGCTAACTGCAAGCTAAATCACAGGAAAAAAAAAAGCTGTGGACATTTCTG
GAGTATGCAGAAGTCAAGAAGCTGCTTAAGTCCCATTGGTGCCCTTGTCATAAGGGTATA
AAGATAGATATTATAGGTAATAGGGAAAGCTGAGCTACAGGAAACTGGTGGAGCAAGGGT
GTTTCTTGACAAGCACTGCCACAGGGGACCAGGGGAAGGGAGAAGGCCAGGGAGAGCGAT
GAGCTCTTACTGAGTGCGGATTAGGTCATTTTCTTGCAACAGACTTGTGAGATGGGAGTT
AGTCCCAACTTTTTTTCCAGAAACTTAATCAGCAGTTTGCCCAAATTTCACAACTTGGAA
GAGCAGCGCTAGCCCACCAGGTCAGATAAAACTGCTTCGCAGGTACATACTCAACCTCGC
CCTGCCCCTGCCCCCACTCCACCCTCCATCTCTGAGCAAGGCAGGGGTGCTTAAAGGAGG
AGAGGGCAAGATTTGCACCCTTGACCTTAGAGGTCACTTCACGTTTGTAAACACCAGTGA
CAGCAGTTTGGTGGGGGAGGTGATGCTGCCTGGACCCTCCCAGAGTCCAGTGTCCCCGCG
TCGTGCCCCACCCCCTAGCACAGCAGACATTGCTCATTTATCGTTCTCTTGGCATTTACA
TAAGCCTGTAAGCTTGTAGAAATCCACATAGTTGGCAACAGAAATTTACAAATACCACCT
TCCTCCACTCCTGCCAGAATCCACTTGTTCTCGGGGTGCCATCGCTGAGGGGACACTTCT
TTTACCTAGCAACCATTGCCCATTTAGAAGCCCTGCCTCCCCCCGCACCCCCCCTCCCCC
GCCCCAGAGAACAGTGAATATTTTAGATGCAGTTTTTATTCCTTTGCTTTTTCATAGCAT
GTGTAGGAAAGGGCAAAAGGCAGAGACTGGGTCTTCAGATAGAGCTCATAACCCACCAAT
TTTATCTGGGCGTCAGTTTCCCCACTTTTCCTTAACTGTTAACACAGGCAGATGTGTCAA
GAGGCAGCTCAGTACAGGGACTCTGCAAACAGGAATTAGCGCTAACTCACGAGTCTCAGC
CCCTTGCCTGGGGCTTTTTGTTAGCAGGGACAATCATCAATCACAAGTACTTGTAAGCTG
ACACAACACACTTCCTAGGGAGCCAGCCCCTGGCAGGGCACACTCGCTGTCTCTTTGGCC
TTCTAGTCATATATGACCTCACTCAAACTCCATCACAAGCTCTCCGATAACTCCTAAAAA
CGCAAGACTGGACTGTTACCCGCCTCTCTCTCCAGTTTCCCTCTCACAAAAGTCCCAGCC
TCTAGGCTCCAGCGTGCTTAGTTCACCCTATAAACTCAGCTAATGGTTACCACATGCTGC
TGAGGGTCCGCGCCCATCCCGACCTCTCCACCCCTGCAGACTCCCCAGGCCCTGGGATGT
CCGATCCTTGACGCTGCAGGTCCTTCCTCCAAATCCTCCCACGCACAGCGGGAAGTACCC
TGTACTGTGGTCCTGCTGGCCACGCATGACCTTGGACACTTCTTCCAAAGCCATGTCCAC
TCCTCAGAATAGGTTGCGTCTTTGCGCCCCACGGTGCTTCTGATTGCTGGGAATTGAAAA
CTCGATCGCGCGCCTTTCTCCTTTGCAATGACAGCAACTTGGCTCGGAACCACCCCAGCA
TCAGAGTCCCTGGCTGGAAGCAGGAAGGCTCCCGGGACGCATGGAGGGGCGTGCCCACTG
GCCCTCCGATCCCTAGTCCCTCGGGCTCAGTAGGGACTGCGGTGCCAGGGGGCCGCCACA
CCTGGTGTCGTCCCACCCGCGGGACGTGCAGCTCAGCCCCTGGGGTCTCCCGGCAAGGGA
GCAGGCACCGCCCCGCCTGAGCACGCCCCGCAGACAAGCCCGCCGGGGAAGCGCGTGCCG
AGACGGCGCGCCGGCTGCAATCCCCGCCGCGGGTCCCTAGGGGGCGCAGCGGGCGCGGGA
AGTCGCTCTGGGCCCGGGCACGAAATTGCAAGCGGGCGGGCGCGGCGAGTTTGAAAACAA
GCGAGCGCCGTGGGGGCGGGTCCCAGGCGCGAGAGCCGCCGGGCTCGGCCAATCAGATGC
GGGTGGCGGGCGCGGGCGGC
>MGP_C57BL6NJ_G0030161|MGP_C57BL6NJ_G0030161.1|MGP_C57BL6NJ_T0073044;MGP_C57BL6NJ_T0073045|MGP_C57BL6NJ_T0073044.1;MGP_C57BL6NJ_T0073045.1
TGCCTGCTGCAGCCAACCAAGTTCTAAAACAGCAGCATTAATCCTCTTACCAGGCAGTGC
CTTAGTCTCCTAAGCACATCTTAAAGGCCTCACCTGAAGACCCTTACAAAGAGAAATAAA
ATTTCAAAGGAAGCTTGGAGGAGACAGTCAAAGCAAAGCAGAGGGTCTCTAGGCTGCAGC
GCCTATGGAGGTGACTATTATCGTCACATCCCAGTGTAGGTTCCTAGAATAAATTGGATA
GTTGAAAAAGAAGAAAAAAAATCCATATTGTTCAAGAAGAAAGATAGACACCTAGAACAC
AACGCACAGACTTGATACAGATTTGCAACCTGGCCTTTCCTTCTGGTCACTGGTTTTCTT
GTCTTGTGAAATACTGGCTTTAAGACCAGGAGTCAATCTTGGATCTGAATGCAAGTTCCG
GATATGATCACACAGCTTCAGCTTTTTACCCACAATTCAGCGGGTCACGTGGAAGCACAT
CAGCAGAGAGATATACAAAAGGGCAATGTGCTTTGCACACGTTCCTCAAGGACAGGAGGC
TTTTGAGAAGCCACTGTGCCTGACAACACTGTTGAGAGACCCGTCCTTATCACCACTGCT
TGACAGTCTCATACCCAACTGCAAGCCCTTTTATTTCTCATCCCTAGTGCTCCAGGCCTC
ATCTTTATAACCCCAAACGTTTCCTTTGCCCTCCAGCATCCACTCACACTGCATCATTAC
GACTGCCATGATCCAGTTTTTAATCTCTTACAAAGCAGTTTGCAGACATGATCCTCACTC
CTGCACCACCACGAACAGTGTTTCTCCTCTCTTCAGAACATCTGAGTGCTTTCGGGGGCC
TGACAAGGATGCTCTCTGTGTAGCCACCAGCACCCTCCAATTGCAGAGTACCCTGAACGC
ATTATTTGGTTTTATACCTACCTATTTTTTTATGAGATATTTTCTTTATTTACATTTCAA
ATGTTATCCCCTTTCCTCGTTTCCCCTCCGAAAATCTCCTATCCCCTCCCCCCTCCCCCT
GCTCACCAACTCACCCACTCCCACTTTCTGGCCCTGGCAGTCTCCTACTCTGGGTCATAG
AGCCTTCACAGGACCAAGGGCCTTTGCTCTCATTGATGACCGACTAGGCCATCCTCTGCT
ACATATGCAGCTAGAGCCATGAGTCCCTCCCTGTGTTTTCTTTGATTGGTGGTTTAGTCC
CTGGGAGCTCTGGGGGTACTGGTTAGTTCATATTGTTGTTCCTCTTATCGGGCTGCAAAC
CTCTTCAGCTCCTTGGGTACTTTCTCTAGCTCCCTGTGCTTCATCCAATGGATGGCTGTG
AGCATCCACTTCTGTATTTGTCAGGCCCTGGCAGAGCCTCTCAGGAGACAGCTGTATCAG
GCTCCTGGTCAGCAAGCTCCTGTTGGCATCTACAATAGTGCCTGGGTTTTTATATCTACC
TGTTACATGCGGGACTTCTATATAGTCCATGAGTGAGTCCTCTTTTCTAACCAACTGGCT
TTCCTACCTGTTCTCACGGCTTTTAACCTCCTCCATTTCAGAACCGTTAGAGGATTCATG
AGCTCAGTCTTCAAGAAGAGCCCCACTGAGGACATCATTCTCTCTAGAACGTGCCACATC
TAAGAACACAGACATAAGCAAGCCCTTTGCCCAAACTTTTACCCATGACCTTTGGCCTTC
TGGCTGTTGAACTTCGAGTTTATAATAAATGCATTCGACATAGAGAATTAATAATTTCTT
GGGGCATTGCCATTTTCCTCTATTGTGGGGAATCATTTCTAAGTTGTCCTCTCTATGGCT
TAAGGTTTCCATCCTCACTAACTTTATCCTGTTTCTATCCTCAAATTATACAATACTATT
TATTGTAAATGGAATTGTGTAAATTGATAATTTTTTTTTTATGAAACGGTATGTGATGCC
TTCTGATCCTAGTGGGGCCTTCCCAGGTCTTGCAATCCTTTGGTCCATTAATGTCCACTA
CCTTTGGACCTTCAACATTGTTTTCTCAAATCCTAACCAGAAATCCATCCTCTGGAGCAC
ACAGCTCTTTCACTGGACTTGATTCCTCAGTAAAGTAAACCTACTTTCCTTCTTCAGCGT
GACAGTTCCTAAGCTCACCTCCCTGTATCCGCAGCATCTCCATGGATATTGTTTCTTATA
TTAAAAAATTTAACTCCCCGTAACTCATGTGCTAAGTAAAAAAAATCAATAAAACCCATT
AACCTCAACAGATTTATTTACTACTTATTCATTTTATTTACTCTGTTTAATTTTTATCAT
GACAAAAGAGCCATAAAATTTATCACAAAAAATGTACATCTTGATGATATTTGTATAGTC
TTGTGCAACCATCACTGCCATCCATTTCCAAAATGCCTTCATCATATAAATGGAAACCCT
ACGTCTGTTTGATAACTTCCATGGCTGGAAAGATGGTTCAGTGGGTAAAATACTTGCTGT
CCAAGCATTGAGACCTAAATTCACGTGTCCAGCACCAAAATAACGATGAGGAGTGACTGA
ATGCATGTCTCTATGATCACAGCACTGTGGAGGCCTGGATAGACGGGCAGATGCCAGGGT
TCGGCAGCCAGCCAGTCTATCCAAAGCTGTGAGGTTAATGGGGAGCCCTGACTCCAAATC
AAGCTGGAAAGCAATCAAGATAAACATCCCAGTGTCAACCACTGTTTCCACATGCACCCT
CCACATACATCCAACACACATGCACACACATACAAACAATAATAATAAATTTCTAAATCC
CTTTCTCCTGGGCAACCACTATTGTACGTTCTGTATTTATGCCTTTCCTTTTACTGAATG
GAATGTATAAAATGTTATTTTTTAGTTTCAATAATTTCATATCTTACTGGTTTGCTTTAG
TTAACATTACTTTCAGTAACTTTTACTTGAAGGATACTTTACAGATGTTAAGTGGTTGTA
TTTTTATATTAGTTCTATGAGGGACATTTTTGAGACTTAATAAAGATTGGAAATGTTTTA
CATTGACTGTGTACATTCACTCATCCACTTGAGTGTGGATGCGCATATGTTAGTACAGGG
GCCGGCTGAGGCATCAGGCGTTAGCTGTCCCTGGAGCTGGAATTACAGATGATTGGGAAT
TGCCTGATAATTGAACTTACCTCTTTTGCAAGAACAGAACATGCTCTTAGCTGCTGAGCC
ATTCCTCCAGCCCTAGTGAGCTTCTATTTTTAAGACATGACTCCAGTAGGTTGTTCTGTG
ATTTGCAGCTTGTATATATCAGCGGCATCCAGCTATAGTAAAACAAGGAGGAATTCTCTT
ATCACGGTACCCTTCAAAACAGCTAATCTTAGGAAGTTTGGAAACAGGTGTAGTGCTTGG
TGAAGGACTCTCCTGTGCAGATGGCTACCATTTCCTTGCAGAGACCTCAGGGAAGAAGGG
AGTAAGACTCAGCACAGATGACCTCTGAACTCTCATGGGGCATTAATCCTAATCTGAGTA
CCCCACCTTTATGATCATTCAATTTGTTGCCAATAAAGTTGTAGAGTACCACGTCTCTTC
CTTTATTTGGTAGCTATTTGCAAAATGCTTAAATAGCACCCGGATGCTAGCACATTTCAT
CTTAGTATATCAGCTCTGTGAAGCAAATGCTACTATTGGCTTTCTTTTACAGATGAGAAA
CATACTTGAGGTTGGAGAGATTGCCAGTGACCATTGCGTGGGGACTCGTTGAAGCTGAAG
TTTTAATCCTAATAGTCAGGCTGCCTCTGTAGCTCCACATGTAGAGTACACCCAGACCAA
GGGTTTCTTACATGATAGCTCCAGTTCTCCCTCACAGAGACATAGAATCAATGGATGTTC
AGCTAGGATCTACATTCAAATACCAACAATGACAAAAACAAACACAAACAAACAAACAAC
AATAACGACAACAATCTGGAGACCTAAGACTGCATTCAGGCAGATTCTGAAATTGTTTAA
ATAGAGAGCAACAAATATGTCAGTAATTATCTAAGTCTGGTGTATTGGCTCCTGAGTCTA
AGAAGCACTTGGAAGGTGGGAGGAGAAGGCTTGGAAGTTCAATAGCTAGTTCTAGGTAAC
CCTGAGTAGTAATTAATAATAATAATAATAATAATAATAATAATAATAATAATATTCAAA
GACTCAGTTTTACAATACAGATAGATTCAGATAGCATGAAAATAGTTGTACAAGTAGACT
AATAGTTATATAAAGCCATAGCCCTTTGCTGTTAGACTGGTGCTTGTGACATCTGTGGCC
TTTTATATCTAGGAACCCCCTCCTCAGCCCAGAAAAAAACCCACAGCTTTCCCGTGGACT
TTCCTTAGTCAAAACAAAATATGACCTGCTATACAGCAGGGTAGGGATGCTTCAGGAACC
ACACCGGGAGTTCGGACTTTCGGGAAGTTCCCAAGCTCAAAAAACAAAGAGGAGATTGCT
ACAGCATTCTAAAATAAACAGGGACCTAACCTTGACAGTGATCTTTCTCCTCACCCTCTT
CACATGCCTCCCTGATACAAACCACCAACTGTGATTTACCACAAAAACAGTTGGCAAAAG
CAAACCACCTCACGTGGGATAAGAGAGGGTAGATGTCTTTTTAAAGAATGCGTTAATCTG
CCACACTCAAAAAACAAGACAAGCTTCCATCCCCGCAAATCACTGTAGTACACCAAGTGG
AATCCTAGGTGGCGTGGCGCCCACGTGCACATAACGCGTGTGACCCACCTCGCCCTGAGC
ACTGGAGACTCTGAAGTCTCACTACTCCTCCCCCCCCCAACCCCCCAGCCGTCACTTGTC
CAGCGAAGCACGTCACTCCCTCCCCTTTGGGACTTTGGGGCAAAAAGCAAAAATCCCAGA
GTCTAATCCTTGGGAGTGGAGCAAGGGGGAGGAGCGATGTCCTTTCCGGTTGCAGGGAAA
CACCCTGTACTCCGGGAATTTCCCTGGCCCGGAGCTCTGGAGTTTCGAGCATAAAAGGGG
CTCGCGGGAGCCCTAGAGCT
>MGP_C57BL6NJ_G0029989|MGP_C57BL6NJ_G0029989.1|MGP_C57BL6NJ_T0072220;MGP_C57BL6NJ_T0072223;MGP_C57BL6NJ_T0072221;MGP_C57BL6NJ_T0072218;MGP_C57BL6NJ_T0072222;MGP_C57BL6NJ_T0072217;MGP_C57BL6NJ_T0072219|MGP_C57BL6NJ_T0072220.1;MGP_C57BL6NJ_T0072223.1;MGP_C57BL6NJ_T0072221.1;MGP_C57BL6NJ_T0072218.1;MGP_C57BL6NJ_T0072222.1;MGP_C57BL6NJ_T0072217.1;MGP_C57BL6NJ_T0072219.1
AAATACAGAAGTGGATGCTCACAGTCATCTATTGGATGAAACACAGAGCCCCCAATGAAG
GAGCTAGAGAAAGTACCCAAGGAGATAAAGAGGTCTGCAATCCTATAGGGGGAACAACAA
TATAAACTAACCAGTACCCCCCAGAGCTGTGCCTCTAGTTGCATATGTAGCGGAGGATGG
CCTAGTCGGTCATCAATGGGAGGAGAGGCACTTGGTATTGCGAAGATCATATGCCCCAGT
ACAGGGGAATGCCAGGGCCAGGAAGCGGGAGTGGGTGGGTTGGGGAGCAGGGTAGGGGAG
AGTATAGGGGGCTTGGGGGATAGCATTTGAAATGTAAATGAAGAAAATATCTAATAAAAT
GCCTTAATTAAAAACATTCTAATGAAATATAAAAATCACATAGTTTACAAATTAATGTTT
ATATAACTAAATTTTATCTGCAAGGATATATTTTTTTTAACCTTTGAAAACATGGTATCA
CACTGGCCTTGTGTCTGTGTTTTACAGTTAGCCAATAGGCTGTAAGAATCAGTTTTGTGC
AGCATCTAACTTGTTTTCTTTTACTTCTGTAATGTATAGCTTACATACAAGATTTAAATA
GCAGAGAAGATGTTATTTCTTGGCTAGAGACCAATTAAGTAACCACTGATGGAAGCAGTT
GCTACCTGCCTAAAAGGAAGTCTGTGGTTTCCTTATTTAAACTGCTGAGTTTTAATGTCC
ATCAAAAGGCTGTTATCACAATGAATTATTCAACCATTTCAGTCTCCCACACTTTAGTAC
TACAACCATGGATTTCAAGCTGAAAAAAAAATGTAGCCAAAAGTCTCTACCCAAGAACTC
GAATCGTTTTTTTCTGATTGTTTGTTTGTTGCTTTTGTTTTTGGTACTAGACATTTACAG
ATTGTTATGTCTGCTGTTTAAAAGTATATGCTTAATGGGTAAGTGTTTATAAATACTGAG
AAAGAAGACTGACATATTAAATTTACCAAAAGTAGCTAGGACAATCGCTGATGACGTAGG
AACAGCCCGCAGCACCTGGAAGAGGGCCTGGAAGAAAACCTTTCCTTAAAGATGAAAGGT
CACTGCGTTTGGAGATGTCGGGTGTCATTTCCACTGTTTGTCCCTTGGTGGAGTTCTTGA
GTCACTTTCTCTCTTTCCCGTGTACTTAGTGCTTTATATTTCTCTCCAGGACTGGCTAGC
ATGTTTACTGTATTTAACCTTTTTCTCGCATTCTTGTGAATAATAGAGCGTCTATTATAA
ATGAAAGACTCCCGACCCTGAAACCCTGCCGCTGGCACTTGCTTCTTAGCCTTACTGAAA
ACTTTGTTGTCCTTACTTTTTTTTGCCAGTCTTCATTTTTAAAAGGCTTAAGCCACTTAA
GGGACCCCCAAATACTATCCCTGCCACCCTGCTCTGTCACCAACGTTCTTAACTGAAAAA
GTACTTGAACTGTTAAGTTTGGAGGACGGTGTTTGGCAAAGAAAAGCACTCCGATTTTTC
TTTGACATATATTAGCATGGGATATCTGGATTTTAATTAATTTCATTTTTATGTCTGCTT
TATTTTACATGTATGCTTATCACGGGGCATTTCCTTTTAAATAACAAAGAAAAGATCGTA
AACGTTTCAATCTTCCCTAAAACATTTTGCTCCCTCCAAATGATGACGTCCTGTTACTGA
TGAAGGCAGTCTTTAGAACACTACTCCTTTTCGGTTTTGTCTGCCAGAGAAGCCGCGGCG
GCGGCAGAAGCAACTGCAACCTCTTTAATTTCTTGCAGCCGGTTACACTTTTTGATCCCA
TTTCCTCGTGAACCTTGCCTCTCAGGTTGAGACGATAAAAGCAGCCTCGGGTGTGAGAGA
CCGGGTGGGGTCTGTGGGTGGGAGCGAATCCGGATATCACATTCCCCTGGTGAGGTCTGC
TACTGGGAGGATTAAGTCCCTGGGTTCCATTTAATGAAATTGCTGAGCACTTGTGACACT
AGCTCTAAGACTGCGGAAATGGGGCGGGGGGGGGGGGGGGGGGGGGGGACGGGACTACTG
CTCGCCTTCATTCACCCTGCACACGGGCTGGAGGCTACAGCAGTGGTGTGAGCGCCCAGA
CAGGGGGCGGAAGAGGATTGGGAGCAACGGCCGCCGCAAGGGCGCTAGGAGGGTGTCACC
CCCTTTACCTCCCTTTACCCCACTTTACCCCCCTTTACCCTCTTCCCGCCCATTCCATTC
TCGTCCACAGGAACCGCTGGGGGAGGGGGAGGCGGCAAAGGAGCTGCCACTTCTCTGGCG
GAAAGGTCGGAGCTGGCGACTGGTGGGGGAGGGAGCAGAGCAAGGTTTCCCGGCCCAACA
GCAGCCTGGCCGCGCTGCTATCCATGCAACACACGTCGGACCCATTTCCCACGCTGGCTT
GGCTCCGCGGCAGAGTCGGTGGGGATAAGTGGGGAGGGCGAGAGGAGGTTACCTCCCTCT
CTCAGAGGAAACCACTACAGTGTGAAGGACGCGCTGCACCCCTGTCCCCTAATCGTCGTG
GGGAGGAAATATATGCAAACTCTAGGCAAGAGTAGACCACGCAGTCCCTCCCTCCACCCT
TGTCAAGAGCGGCGGGAAAATGCTTGAAGAGGCAGAGGAGGGTTATTCAAGTTTATGGTC
TGACAAGGGAAGAGGGAGTGCATAATGTCTTTCTGCCCACACGATTGCTTGAAGTTTGCA
AAATTCTAGTAAGGCGATGAGGGGAGTGAGTGCCACACTACCACGCATCGGAATGCACAG
CGCAAAGCCTCGCAGTGGAGGTGACGTCCCCCTTCCCATTCCAGTCTGGATCGGGAGAAA
GCTGGCATTCAGATAAACCTCTATTCTTCCAAATGTGAGGGGGACATCGCGTTACTGCCA
CTTCGTCGGCCGCTGAGGCGCTGCGGCGCCAGCCCCCTCCTTCAGACTGCGGCGGTGCGC
ACTGAGCCTGCGCGCCAGGCTTTTCTCGCTGATGCTGCAGATACAGAGCTGAGAGCTCTG
GTGGCGGCGGCCGGAGGGTTACGGGGAAGGCCGTTCTCGCCGAGGAGGAGGAGCCACCCC
TCCCGGAAAGATGCTGCTTTATGGGACAGGGAAATATTCGTTAGCTCCTGGCACATACTA
CTCACGGTTCCGTCCTCCGCGCTTCCACCCCCGCCCCTCCTGGGAGAGCTTTTGGAAACC
ACTGTCGCTCCCCCGCCCCCAAACACACTCCTCGCCGCGCTCCTCCAAACAACCGCGCGC
TTCCTTTGCTCCTAGACTTTATTGGTGTTTGACTTATTTAAGTCATTCTGCCTCCTCTGG
TCTCAGAGTAAAATTGATTCCGTGAGCATTAGATCGGGCATGCAAATTCGTCTTTAAAGG
AACCCTTAAATTCCTAGCAACATTCTCCGAGATAGTAAGGACCCGACACAAACTCCACCT
ACTACCTTCGTCTTTTCTTAATCTTTCGGTAGAGGGTCTTTATTTTGACAGTGTGAAATA
CATGAGAAGTGGGCTTCGGTTCGAAATACACCACCAGCCCTGAGATCTGACTTGGCAGAC
TGCGGTGGTCATGAGTGAGAACCGGGGAAGCCTCACGCCCGGGAATGGCAGGGAGGATCA
CGAGGCACAAAGTCAAAAGGAGAGAAAAGAGGTTAAGCATACTCGGTACACAAAGTTGCC
ATTAAAGTTTATTTCCCTTATATCCAGATAGGTGACGCTACACTTTGCCGGTTACTAAAA
GCTGCAGGCTCTGCTTAGAAAATAATACCCAGGCTTCTAGCATGTGTTTTATTCCCCAGG
CGCGTGCACACACGGTCTATCCCCAGTGAGAGCCGGATGACAGGAATTCCAAGCATTTAA
ACAAAGGCAGGCATTCTCCCCTCCCCAACCCAGACCTCCAAAGTCTGGGCTCCAAAAAAG
GATCCTCTCTGGCTCTCGTTGGAGTTTGATGCTCTCTCTTCACTACTGCAGCCCGTCACG
GTTTGGCAGAACACAAGCTTGGCTTTCGGAACTCAGACATCGACCTCAGCCTACCAGTAG
CAATTCACTAACCCAGATGCTAAATTGCGAAACGAAGACACGTTGCGGGTGGGAGTTGGG
GCGGGAGGGGGGCATCGTCTGAGGGTAGACGTGGGAGGAAGGTATACTAACACCCTCACT
TCAGCTCTTACCCACGCAGCCGGGTTTAGTCTACCAGCCCTAGAGGGGGAAAAAGAATCA
CCCCACCCCCACCCAAACTGCCTAAGGAGACTAGACTTTGGCTTATCGGGGCTGAGATTG
GGCAGTTCTCAGTCGGCCCCACGAAGCGAAGCCTGGCTTCGGTGAGCGCCGCGGCTGGCT
AGTCCTTCCTCCCGCCTCCCTTCCCTGGGCCCTCCTCCCTGGTTCTCTGCAACTGTGTAG
TTTCGGATACCGCCGCCGCCGCTGCAGCGTCGGAGTCAAGTCTGACTCCGGAGCCCGCGG
GCTTTCCGCAACAACCACCAGTTTATGCAAACTTGCGGGTTTCCGGCTAGTGGGTAGCGA
GAGTAGGAGCTTCCCCGGAGCGATTCGGTGTCTCGGAACAGCCACAGCCAGAGAGGCGGC
GGGAGCGCGCGCACCAGACTCTGCTAGACGCGAAAGCGGACGAGACAACTGCGGAATTCA
CCCGCCGCGCCAGGGCACTTCCGAGACAACAGCCGACTGGCACTTTTTCTCCCTTTGGCA
AACTAGATTTTTTTTTTTTAAGCTACTTGGCAGCTCTGTTTGACTCCACCTCCCCCTCCA
CCCCCGCCCCAGTGGCTTTGGCTTTTCTTTGGAAATCCGGACAGAATTGGGCATCTTTGT
TAATTGCCGTTAGGAGTGCCCGGTCGTGAGCTTTCACCGGGCCAGTGTCGCGCGGATGCA
CGGAGCCAGGCTTGCTCACCTTTGAACTGCAAAGGGATCAAGTTCAGCTCGAGTTCCCCG
CATTGAGACTGGAAGAAGCTGAGAGACTGTGCTGGAGAGAGTGAGAGAGGGGGGGAAAGG
GGAAAGGAGAGGAGGGAGGA
>MGP_C57BL6NJ_G0035900|MGP_C57BL6NJ_G0035900.1|MGP_C57BL6NJ_T0095642;MGP_C57BL6NJ_T0095640;MGP_C57BL6NJ_T0095634;MGP_C57BL6NJ_T0095639;MGP_C57BL6NJ_T0095637;MGP_C57BL6NJ_T0095641;MGP_C57BL6NJ_T0095635;MGP_C57BL6NJ_T0095638;MGP_C57BL6NJ_T0095643;MGP_C57BL6NJ_T0095644;MGP_C57BL6NJ_T0095636;MGP_C57BL6NJ_T0095645|MGP_C57BL6NJ_T0095642.1;MGP_C57BL6NJ_T0095640.1;MGP_C57BL6NJ_T0095634.1;MGP_C57BL6NJ_T0095639.1;MGP_C57BL6NJ_T0095637.1;MGP_C57BL6NJ_T0095641.1;MGP_C57BL6NJ_T0095635.1;MGP_C57BL6NJ_T0095638.1;MGP_C57BL6NJ_T0095643.1;MGP_C57BL6NJ_T0095644.1;MGP_C57BL6NJ_T0095636.1;MGP_C57BL6NJ_T0095645.1
NNNNNNNNNNNNNNNNNNNNNNNNNNNNNNNNNNNNNNNNNNNNNNNNNNNNNNNNNNNN
NNNNNNNNNNNNNNNNNNNNNNNNNNNNNNNNNNNNNNNNNNNNNNNNNNNNNNNNNNNN
NNNNNNNNNNNNNNNNNNNNNNNNNNNNNNNNNNNNNNNNNNNNNNNNNNNNNNNNNNNN
NNNNNNNNNNNNNNNNNNNNNNNNNNNNNNNNNNNNNNNNNNNNNNNNNNNNNNNNNNNN
NNNNNNNNNNNNNNNNNNNNNNNNNNNNNNNNNNNNNNNNNNNNNNNNNNNNNNNNNNNN
NNNNNNNNNNNNNNNNNNNNNNNNNNNNNNNNNNNNNNNNNNNNNNNNNNNNNNNNNNNN
NNNNNNNNNNNNNNNNNNNNNNNNNNNNNNNNNNNNNNNNNNNNNNNNNNNNNNNNNNNN
NNNNNNNNNNNNNNNNNNNNNNNNNNNNNNNNNNNNNNNNNNNNNNNNNNNNNNNNNNNN
NNNNNNNNNNNNNNNNNNNNNNNNNNNNNNNNNNNNNNNNNNNNNNNNNNNNNNNNNNNN
NNNNNNNNNNNNNNNNNNNNNNNNNNNNNNNNNNNNNNNNNNNNNNNNNNNNNNNNNNNN
NNNNNNNNNNNNNNNNNNNNNNNNNNNNNNNNNNNNNNNNNNNNNNNNNNNNNNNNNNNN
NNNNNNNNNNNNNNNNNNNNNNNNNNNNNNNNNNNNNNNNNNNNNNNNNNNNNNNNNNNN
NNNNNNNNNNNNNNNNNNNNNNNNNNNNNNNNNNNNNNNNNNNNNNNNNNNNNNNNNNNN
NNNNNNNNNNNNNNNNNNNNNNNNNNNNNNNNNNNNNNNNNNNNNNNNNNNNNNNNNNNN
NNNNNNNNNNNNNNNNNNNNNNNNNNNNNNNNNNNNNNNNNNNNNNNNNNNNNNNNNNNN
NNNNNNNNNNNNNNNNNNNNNNNNNNNNNNNNNNNNNNNNNNNNNNNNNNNNNNNNNNNN
NNNNNNNNNNNNNNNNNNNNNNNNNNNNNNNNNNNNNNNNNNNNNNNNNNNNNNNNNNNN
NNNNNNNNNNNNNNNNNNNNNNNNNNNNNNNNNNNNNNNNNNNNNNNNNNNNNNNNNNNN
NNNNNNNNNNNNNNNNNNNNNNNNNNNNNNNNNNNNNNNNNNNNNNNNNNNNNNNNNNNN
NNNNNNNNNNNNNNNNNNNNNNNNNNNNNNNNNNNNNNNNNNNNNNNNNNNNNNNNNNNN
NNNNNNNNNNNNNNNNNNNNNNNNNNNNNNNNNNNNNNNNNNNNNNNNNNNNNNNNNNNN
NNNNNNNNNNNNNNNNNNNNNNNNNNNNNNNNNNNNNNNNNNNNNNNNNNNNNNNNNNNN
NNNNNNNNNNNNNNNNNNNNNNNNNNNNNNNNNNNNNNNNNNNNNNNNNNNNNNNNNNNN
NNNNNNNNNNNNNNNNNNNNNNNNNNNNNNNNNNNNNNNNNNNNNNNNNNNNNNNNNNNN
NNNNNNNNNNNNNNNNNNNNNNNNNNNNNNNNNNNNNNNNNNNNNNNNNNNNNNNNNNNN
NNNNNNNNNNNNNNNNNNNNNNNNNNNNNNNNNNNNNNNNNNNNNNNNNNGCCAAAAGAA
GGGACAGAGTCTGATCACTCATCTTTCCTTTGTATCGAAAAGCTGTGGGGATTTTGAACG
AGGTAAAAATAAGTCTGTCTTTTTAAGTATGGAACCCCCAGGTGAAGCCACACTCAGGCA
GTAAAATAGCTCCTTGCTGTCACCAGCAGGGAAGGCCCAGGAGCAAGACAGATTGCATTA
ATGGGGCCTCTGAAAAATCCCTGCTAGAATTCAAAGCACCAGGAGGGGCCCCTGACACCC
AGCCTGGAAGTAAAAGTCAGAGAATGGGATTTGGTCCAGGGAACAAGAGGCCTCATGTCC
AGGAGAGGAGGGGCGCTCTCCTCCGCACTCCTTTAGGAGAAACCTTTGCTCAGACACCTG
CTGGGCTCCCTAGCCTTGCCTTACTTGGCTCTGCCTGTGATGGCCCCACCTTAGATGGCC
CTGCTCACTGAGGTTCTGCTCCTGGGGTCTCCTCTTCTGTGCCTATGTGGACGTGTGTGC
TGGGGCATGAGGGCGTATGCTGGGATGTCTTCCTCAGTTCTCCACTTTAAATAAAAATCG
AAACAGGGCATCCCGCTGAGCAAGAGACCATCGCGGGTGAAGGATCCTGTCCTTACCTGT
CCAGTGCTGGAATTATAGGCGTGAGCCATCACACCTGTATTTTTGACATCGGTTCTCAGG
ACCCAAACTCTGAGTCTTGTGTGCACATAGCAAGTGCTTTTACTCACTATGCCATCTTCC
TAAGCCTGTTTCTCCCCTTTCTAACAGGGTTGGATGAATTTTCCCCTGCATTTGCATTCA
TAGTCAACTGTCTATTTTGACCTCTTCTTTGAAAACAGAAGGGTTTTTTAAATGAGTTTA
TTTTCATATATTTTCGTTCATTAACTAACTTTTAGATGCACCATTTAATAATGTGTGTGT
TCATGTGACCAGCACTGTAATCGGGACTATCACCCAGGGAAGCGCCTCTGAGCTTCTCAT
TGTTAGTCTCTCTGACTCTGTCTCCAGGTAACCTCATGTCTGTTTTCTCCCATTATACAT
TGGCTATGTTGTGTTCTTTGACAAATGAAATAGTAATGACAAGGACTACGGTGGCTAACT
TGACGGTGAGCTGGGAAGAGAGAAGTCAACTGGGAAATTACCTTCATCAGATTGGCCTGT
GGGCAGCTCTGTGCATCTTTTTCTTGATTGTTAACTGATGTAGGAGGCCTGAGGCCACTG
TGGGTGGTGTCATACCTGAGCAATGGTCCTGGATTTTATAAGGAAAGCTGAAAAGCCAGA
GAGAGCAAGCCAGGAAGCTGTGGTCCTCTATAGTCTCTGCTTCAGTTCCTGCCTCCAGGT
TCCTGCTTGAGCTCCTGCTCTGGCATCCCTTGATGATGGATTATGACCTAAAAATGGAAG
CCAAATAATTCTTTTCCTCTCCCAACTAGCTTTTAGCCAGTGTTCTATCACAGAAACAAA
AGGCAACTTGGGATAGTGACCCTCTCTTTCCAAGCTGTCGTGAGTTGAATAGAAACCAAG
GATTTCCCAGCAGCCCTTAGGGCAAAGAAGAACAGCAGCTGCCTACCACAGGGGCCTGTG
GAGGTATATTCTACTGGTCTAGATTTCATTTGAATTTTATATTTAAGTTTCCTTTTTTAA
TTTTTAAAAGTCCCATTTTGGGGTTGAGGATTTAGCTCAGTGGTAGAGCGCTTGCCTAAC
AAGCGCAAAGCCCTGGGTTCGGGCCTCAGCTCTGGAAAAAAAACACAAAAAAGTCCCATT
TTATATTCATATTTGTAGAATCTATAAAATCATATTCTATTTTTGCCATTTTATTTATAT
GTATGCATGCCATGTGTGTTCAGATCTCCGTGGAGACCAAATTGGGGTGTCCAATCCCTT
GGAGCTGGAGTTACAGGTATTTGAGTGTTGGGAAAGAACTCAGGTTCTAAGAAAAGTGAG
TCTAACTGTAGAGATATCTCTCCAACCCCTCGAAAATCCCATCTCAAATGACTAGCATCC
AATCAAAATAATTTTCCCAGAAGGCTGCTCTGCTAACAGTGTGGCCTCCGTAATATTGCT
ACTGCTGAGTGAGGAGCTATGCAGGAGTTGCAGGTTTGGGGAGAAGTCTACAACGTTCTT
GCTAGCCGATGGTGCTTCGGCTGTCAGTCCTCACACACTAAGTGCATTGATAACCCGAGG
TCGGCTTGGTAATGCGCGACTCCACGAGGAACAGCTGGAGAGCAAATGGACTCTCAACAA
ACTTGGACTTTGTGGTATCAGCTGAAGCAAGGGCTGAGCATCAACTGCAAGCCTTACTTG
CTTAGGGACTAAATTGCATATGAAATCTTTATCTTGTCTTACACACACACACACACACAC
ACACACACACACACACACACACACACAGTTTCCTTAAATGTTTTGTTGAGGTTAGTGTTA
TAATTAAGCTGTCTTTGTTGACTTTTTTTGGAGGTGTCAGACATAATGTAAATATGCAAG
GCATTATACATTTAATTGTTACAGGAGAGAAAAGTGCATATCGTCATTTTGCCAATGAAG
AGGCTGCCCCTTTGGTGGTATCCAGCGAAAACATCCGAGTTCCTGCAAAGCCCCATGACG
AGTGACTAGGATGGTTGGAACCATTGTTCCCCCAGTCCCCTGACTTAGCAGTTTATCTAC
AATTTTAGAAACATACCTGAATAAAGACGAAAACTGAAATTAGTGTGTCTTAAAAACCGA
TATGCATGTGCAGGTGTGTGCATGTTTAGGTGTGTGCTCGCTTGTGTTTGTGTGTCCTGT
GTGTGGAAGGCATAGGCCAAGATTTGGTGTCAGCCCTCAGCTTCTGTCTACTTCCTTTTG
GAAAGAGGGTTTCCCACTGCGACCTGCAGGACTCCCTGATCAGGCAAGATGGGCTGGCCA
GCTAAACACATGGATTCTTTTGTCTCTACTTCCAGCACCAAGATTACAAGTGTCCACCCA
TGCAGATTGTTTTTTTTTATATGGGCGCTGGTGATGAGAGCTACCTTCCCACCCCTGTAT
GGGTCTTCGTTTTGTTAAATGAGGTACTAGGGATGGTACCTGCACTGAATTTTTCTTCTT
CTTACCAACTCCAAGTCCCCCCCCCCCCAACAGCTCTCCCATCTCTTCCCCACCTCCATA
TACATGGGTGGGGTCGACTGAACAGAATTTTTAAAAAAAAAAAAAAAAAGAAAGTCAGAT
CTCTGCATAGCACAATTAGCTTTGATCTTATAAAGAAAAGGGCCCCAGAAGGGAAATGAG
TGAATGCTGGCTAATGGAGCCGTGCACAGGGCACAAGGCACCCCATGTTTCCATGAAAGC
ACAGAGGGGCTAGGTGACTCCTGTTCAAGACGTTGTTACTCTGTTGCAGGCAAGTAGCCC
AAAAATAGATTGAGCGTGGCTGCTGCGGTGGGACGCAAGGATGAGGGCACAGCGTGTCCT
TGGATCTGGGGAAGGATCCA
>MGP_C57BL6NJ_G0032392|MGP_C57BL6NJ_G0032392.1|MGP_C57BL6NJ_T0083111|MGP_C57BL6NJ_T0083111.1
TGGCACCCAGGATACAAAGCCTTACTGCTTAAAACCACACTCTGGGTGACAACAGACCAT
GGGGTGACAGGTGTGTTTTTCACAAGCCCACACCATAGAAGATAAGCACCAATTTATATT
CATTCAAAAAACATGGCAGTTTTTGAGCTGAAGATTCCAGAGATGAACAAGATACAACAT
GGTACCTAATCCTGTAATCCCAACATGCTGGAGGACCAATACAAGTTCCCAAGTCAGGCA
GGGCTACATAGTGAGATCCTGTCTCGTAAGAGGAAAAAGGAGATAGGTGTCTGGGCTGTT
GAGGTAGCTCAGTGGGTAACCACACTTGCTACCAAGCCAAGTGACCTTAGTTCAGTCCCT
CAGGCTTGCATGTTGGAAGGAGACAACTGACTCACACAAGTTGTCCTCTGACCTCTACAC
ACATTTTTAAAAGGAGTTTGATGGCCTACATTCATAATACTAGCATTTGAGAGCCTGAGG
CAAGAGGATGGTTTGAGACCAGGCTGAACAAAAATAAGCTGATGTGTCAAAGAAACCCTT
GCCAAGCCAGTGACAGCAGACTTGAAGGAGAAGGAATTAGGTCTTCTGGACACACAGCAA
AAGTGAAGGAACTGCAGAGCACGGGCCAGCCTCTGACAGGAAGAGTGAAGAGTCTTTAGC
TAGATTCAGGGAGCGCACGGGAGAAAGCCCGAATGGATCATGAAGGTCCTTGCTAAGACT
AGCCTTCTCCCTGCCTTACAGGCACAGAGGAAGGCTGAGTAGGCATGTACGATAACCCCA
CACTAGGGACCCCACACTAGGGACGATGTGTGTGAGATGAAAAACCACAGCCAGCCAAAG
TGGCTTATGCCTGTAATCTCAGCATTTGAGAGGCAGAAGCAGGGAGGCTTGCGGCAAGTT
CGAGGCCAACTTGCTTCACATTCTACAGGCTGCTTCCCCCAAAGACAAAGACTGACTGTG
GGCACATGCCCCACCCCCCAGCAGAGATTAGCACATTGGCCATCCTCCCACACACATGGA
CCCTGCTCGATGACCAAGTGCCACAAACACTAAAGCAACTATCTAACCACGTGACTACCC
AACCCTGTAACCACCATTTAACCCACTATCTCTCACCCCATCAAGACTTTGCCCATCACA
GGCTGACTCAGCTCTGCGGCAGAGCCGCCTCATTCGCTGGGGACAGATAAGATTGGCTCA
GGCACTCAGCATCCAGATGCCAGTGTGTGCAAGTCTGTTCTGCCCACAGAAGCAGACACA
GAAGCGCCGCACAGCAGCCCTCCCCATCACGCGCCTGCAGCTACGTCAAGCACCAAAGTT
CACTGGTTTCACTGCCTTATGACGGGTCCATAGAGGAACTATGTCCAGACTCAATTCTAC
CACACTGTCAGGAACAGGCAACCTTTAAGATAGCCACATAAAGGGCACAGACCCACAAAT
AATATTTGTACACAGAGTCTAACAGTGCTGAGTGAGCCACAGAAAGCTATGTGTACAATC
CTGCCACCCAGGCACCTGCTAGGAATGACACACTTAGCACAGATCCCACGGTGGCTCAGT
TACACACAGACGGGTGGGGGTGGGGTGGAAGTGACAGTTCTCATGAAGTCCCTTCAAAGA
CAGCTGCAGTAGTTACAGTTGACAATTCTCCAGAGGCCACTTGCAGCACATGAGGAGTAG
TCAGTGACACACATAGAGGTGGCTTCAAATTTATTTACCCTGTTTGTTCTATGGGGACCT
TAAGCACTGGTTCACAGGCGCGTCCCCGCACCCGCGCCCACAAATACATAACTAGGAACT
TCCCGTAACACATGCCGAGTGAGCACAGCTCCCCATACAGTGGGCACAGTACAGGTGGCA
TACTGGTTGTCCTCCCATGCAACAACCTCCCTGCCTGGACCACACTCACAGGCAATCACG
ACTGGCACACACACACACACACACACACACACACACACGTGCTGCGAGTACACGGCCCCT
GCCCGCCCACTGGCTCTCACACCCCCGCGTTTCCCGTCCCTGCTTGTTTTTCTGGAAACT
CAGCTCAGAGTTCACCTCCCCCTAGGCCGGAAGTGCTTGCTATATTTTTAGCCTCTCTGG
TTTCCGCCCCTTTCTCTACCCCAGCCCCCAACCCCAGCGCGCACAGGACGTGGCCGCCTG
CCCTGAGGGACCTTGGCCATCCCCTTCCCCACCGTCATTCCAGAGGGGATTCCCGGCCAC
TGTCTGGGCCGCGGATTTTCCCCGCTGGCTACGTGGGGAGCAGGGAGGAGTCAGGCTATG
AACTTCCTCCTGGGATTGGGGCACACAAGCGGGGGCTGGACAGAACCCCGGACTCCTAGA
TCCAGAGAAAAGGGGCTTGGGGCCTAGATCTTTAAGTCTTAGACCTCTAGGTCGGAGGGA
AGAGGGCCGCGAGTCTAAGGGAGCATAAGTGGGGCCTGGATTCCTGGTGCTGAAGGAGGT
GATCTGTGTGTCTGGACCACTGGACAAGGAAAGGAACGGGTTGAGAGCCAAGGCACAAGG
TGTGGGGCAGAAAAGAGCTAGCACCTGGCCCCGTATTTTAGATGACGACACACTTTGTGA
GTCCTACGGCTTAAAGTCTTCATTTTCAGAGGGGTTGTCCTGCTTAAACCGTCTTCTATC
CCCAACGCCCGCATCCTTTAGAGAGTAGCCCAATACCAGGCATCCAAGCTTTAATCCCAG
TGACTCAGCAGATAGAGGAGGGGGCCAGGCTGAGTCAGGAATGGCAAAAGGTTCCCAGTC
TCCAGGGAATCGAAACTGGAATTACTCCTCCATGATCCAGTCCCTGCTGGCCTCCAAAAA
ACCCCGACATGCCCCACCCCAACCCTCGCTTTTTGCGTTTGGTCCTAAAATTGGCTGGCT
CAGGGATTTGTAAACTGGGCGGGAGGCAAGTTTTTGTGCCCCTCCTTCCCTTCTTTTCCC
GTTGTCCTCGAGACTGTTTACAACAGACTGGAACCCTGGTTACAAGAGAAGGAACCCAAG
CGTCCGGGCTGAGCGTCCTCGTCACGGCTTCCAGGAAGCCCCCCCTCCCCCGCCCTAAGC
GAGTGAGTCACGGGCGAGCGGGAGGCCGCAACCGTGCCACAGCAGCCTATGGCCCGCCCT
GCTCACGGGACCAGCCCAGGAAGGCCCCTTGGCCCCAGAAAGCGCTGCACCAGGGATTCC
CCCCAACCCCCTCTCCTATGAGGCAAGCCAGTAAGTAGCCTGGCAGAATCTCCCTACCTC
GATACGCAACGCACCGTGTGAGAACTTCCCAGCATGGTAATTACACTCCTGGCAATGATA
ACCCCCATACACAAGAACTCTTTTTCACTGGAGATATCCTTGAAATAACACTTTTGACTT
GGGTGTGGCGGCCATGCCTGTAATCCTAACACTACTTGGGTGGTGGAGACTGGAGGATCG
CAAGTTCCAAGCCGGCTAAGGAGACCGACTGAAAAGCAAAAACCTTACAGATCTCCAGAG
AGTTGAGTTAAGACTGCTTGCATTACTAGAAACCCATTCAACGTTGAAGGTGGCCCATTC
TTTCAATAGAGCAGAGCTTCCTCCCTAATAAAAGACGTAAGCTGTTCCAACCTTGAGTTT
TCGGAAGCAAAACCTCTTAATTTAAACTGCAGCTTGGGTAAATGTGCTATCCAGCCATGC
TAGACTAGGGGGTTGGAAGGGCACTGCTGAGCTACAGCTCAGAGCGGTCCCTACCTGGAC
CAACTGTCTTACAGGTTCTGTGCCTTCAGGTTTAAGTTTTTATTTCGCCTTTCTATCTTT
CTGTAACCCACTTCCTCGCCTAGATTTGTTTCCCAGTCCCCTCTCCCTGTCTTACTGTCT
CCCCACTTTGTAAATGTCATCTTTTTTTCTTTCTATAATAGGGTTGGCTCTAAGGAGTAC
ATACCAAGTCGCTGAGACTTCGTTTTACTTCCTCCTTACCTTCGTGGTTTCTCTTTTTTT
TTTTTTTTTTTAAAAGTAGGACCTGGAACTCAATCAATAGCTTAGTCTGACATTGAACGC
CTGATCCCCCTTCCTCCACCTCCAAATGCCAAGATTACAACCATATGCCACTGTCTTGTC
TTTTGTTTTGTTTTTCAAGACAGGGTTTCTCAGCCGAGCATGGTGACACACGCCTTTGAT
CCCAGCACTCCGGAGGCAGAGGCAGGCGGATTTCTGAGTTCAAGGCCAGCCTGGTCTACA
AAGTGAGTTCCAGGACAGCCAGAGCTATACAGAGAAACCCTGTCTCGAAAAACAAAAACA
ACAAACAAACAAAAAAGACAGGGTTTCTGTGTGTAGTCCTGGCTGTTCTGGAACTCACTC
TGTAGACCAGGCTAGCCTCGAACTCATAGAAATCCGTCTGCTTCTGCCTTCCAAGTGCTG
AAATTAAAAGTTTGGGCCATCAGTGATCTGGCATCTTTTTACTTCCTAAGAAAAGGGTCT
CACCAAGTTACTCAAGCTGCCCTAGAACCCACTGTATAGTGGAGCCAGGCCTTGAACTAC
CAGTCTCCTGCCTCAGCCTCCCTGAGGGGCCGGAATCACAGTCCTAAACCAGCAGATCCT
ACTTGTGAATGTCTCTCACTGTCTCTTTGTTTTTCTCTCGGCTTCTGGCCATCTCTGTCT
CTTCCAACTTGTCTCTCCCCGCCCCCGTCTGTCTCACACGCACACGCCCTCAGTCTCTGC
CCTTGTCAATTGTCCCTAGAGCCCTGCCCCCACTTCTGCCCCAGTTCTCTTCCCGACTGC
CTTCCACCTCTGAAAAACACTAGGACGCCCCGCTACCATCACCTCCAGTTGGTCGTACAC
AACCCTCCCTACTACCCCCCGAGAGGGGCCGGAGCTGCGGGAGGGCCAAGTTCAGGCACA
TTTTGCATGCTAACCAGCAGATAGGCGGAAGGGGCCTAGTACCAGGCCGGCCGAGCTACG
CCGCGGGGGCGCGTCCCGGAAGCTCTAGTGGCCACGCCCCCAGGCCGCCCCATAAAAGGA
GAAAGCTCCTGCTGCGGGCC
>MGP_C57BL6NJ_G0035976|MGP_C57BL6NJ_G0035976.1|MGP_C57BL6NJ_T0095881|MGP_C57BL6NJ_T0095881.1
AAAGGAAAAATCTACTAAGATAACATTTCAATTCTTAACATTTATCCCCCAAACACAAGA
GTACCCCAGGATGTAAAAGAAATACTACTACAGCTTAAATCACATATTGACCCTTACACA
ATCATAGTAAGAAACTTCAATACCCTATTCTCACCAATGAACAGGTCTTCCAGGCTAAAA
CCAAACGGAGAAATACTGGACCTAACAGTTATTTACAGAACTTTTCACTCAAACACTCAG
CATCTCATGGAACATTCTATAAAACTGACCACATTTCAGACACAAAGCAAGTTTCAACAG
ATACAAGAAAATTAAAACAACTCCCTGCATTTTATCAGACCACCATGAATTAAAGCTGGA
TATCATCAACAGCAGAAACAACAGAAAGCTTAAAAACTTGTGAAACTGGACAACTCTCTA
CTGAATGAAAAGTGGGTCAAGACAGAACTAAAGAAACTAAAGACTTTCTAGAATTCGGTG
AAAATGAAGGCACAAAATACACAAATTTATGGGACACAATGAAAGCAGTGTTAAAAGGGA
CGTTCATAGCACTAAGTGCCTACATAAAAAGGTTGGAGAGATCTCATACTAGCAACTTAA
CAGCACACCCAAAAGAGTAAATGGAAAGAACTGAGGGCTGAAATGAATAAAATAGAAACA
AAGGGAACAGTACAAAGAATCAATGAAAGGAAGAGTTGGTTCTTTGAGAAAATCAACAAG
GATAGACAAATCCTTATCCTAACTAACTACAAAACAGAAAAAAGAATATCCTAATTAATA
AAATCAGAAATGAAAAGGGGACATAAAAACAGACACAGAGGAGATGCAGAGAATTATATC
TAATTTAAAAACCTGTACTATACCAAATTGGAAAATATAAAAGAAGTGGATACTTTTCTT
GATAGGTACCACTTACCTAAGTTAAAGCAAGATCCAATAAACAATTTAAATAGACCTATA
ACTCTAGTGAAGCAGACATTAAAAGGCTTGCAGCCAAAAGAGGTCCAGGGCCAGATGGTT
TTAGTGCATAATTATACCAGACTTTCAAAGAAGATTTAATGCCAATGCTCCTTAAATTAT
TCCACAAAATAGAAACAGAAGAACATTGACAACTTCATTTTATGAAGTCACAGTTATCCT
GATATCCAAATGACACATAGTCAACAAAGAAAGAGACTTACAGACCAATCTTCCTTATGA
ACATAGATGCAAAAATACTTAATAAAATACTTGCAAACTGAATCCAGGAACACATCAAAA
ACATCATCCACCATTATCAAGTAGGCTTTGTCTTAAAGATGATTGGATGGTTCAACAAAC
AAAAATCAGTAAATGTAATCTACCATATAAACAAAGAAAAAAACCCCACATGATCATCTC
ATTAGATGCAGAAAAGGCCTTTGATTGAATTTAATACCCCTTTATGTTAAGAGTCTTGGA
GATATCAGGGATACAAGGGACATACTTAAACATAATTAAGGCAATGTATAGCAAGCTGAT
AGCCAACAGCAAATGAAATGGAGAGATACTCAATGCAATTCCACTAAAAGCAGAAACAAG
ACAAGGCTGTCCACCCTCTCCAGATCTTTTTAATACAGCAGTCAAAATTTTAACTAGAGC
AATAAAACAACTGCAAGAGATTAAGGGGATGCAATTTGGAAAGGAACAAGTCTAAGCATC
ATTATTTGCAGATACTTTTTCCCCCAAAGTATACATAAGTGACCCTAAAAAATTCAGTAG
GAAACTCCCTACAGCTGATAAACACTTTCAGCAAAGTAGCTGGAAACAAGATTAACCTAA
AAATAGTCAGTAGTTCTTCCATATATATATGATAAATGAATTGGAAAAGAAATCAGGGAA
GCAATATCTCTCACAATAGCCTCAAATAATATAAAATACCTTGGGGTAACTCTAACTAAG
CAAATAAAAGATTTGTATGATAAAAACTTCCAATTCTTTGGAGAAAGAAATTGAAGATGA
TAGCAGAAGATGGAAAGATCTCGAATGCTCAAGGATTGGTAGGATTAACATAGTAAAAAT
GGCCATCCTACCAAAAGCAATCTATAGATTCAATGTAATCCCTATCAAATTCCAACTCAA
TTCTTTACAGACATTGGAAGGACAATTCTCAAATCCATATAGAAAAACAAACAAACAAAC
AAAAATAATCCTAGGATAGCTAAGACAATCTTGAACAATAAAAGAACTGCTGGATGCCCC
ACCATTCTCAATTTCAAAGCATATAAACAGATGTGTTGATCAATGGAATCAAATTGCAGA
TCCAGACATAAATTCATACACTTATGGACACCTGGTTTTTTGATAAAGAAGCCAGAAATA
CACAGTGGAAAAAAGACAGCATCTTCAACAAATGGTGCTAGTTAAACTGGATATCTGCAT
GTAGAAGAATGCAAATATAACCATATGTATCACTCTGTATAAAACTCAAGTCCAAGTGGA
TCAAAGATCTCAGCATAATACCAGATACATTGAACCTGATAGGGAAGACAGTGGGGAATA
GCCTTGAATGCCTTGGTGTAATAGATGGCTTTCTGAACAGAGCACCAATAATGCAGTCAC
TAGATCAACAATTAATAAATTGGACCTCATGAAACTGAAAAGCTTCTGTGAAACAAAGGA
GACTGTAGCCACCAGCGACCACAGGTTCCCGGGTTCCTGAAAGGAAACATGGGGTTTTGG
ATGGGAAAGGCTGCGAGAGAAATAACGAGCCAAGACAAAGTTCTGATCAAGGCCAATGTT
TACTTAAGAGTCTGAGCTTATAAAGGGGGGGACCCATCCCCTACCACGCCAGGATCTTGT
TGCTTTGTCAGGATAGTGTCAGGAGAACAGGTTCAGCCTCTCAGCTGAGGAAACCACAGA
CGTGGCAGTCAAAAGACTTTACCCAGGTCAGAAGACTCCACCCTAGGTGGACTAGCACTG
TGGCAAGCCAGGTCTGAGCAGCCTGCTCAAGGCTGGGAGGAGGGCACAGAATTGGAAAAG
ATTTTTACCAACTCCACATATGATAGAGGACTAATATCCAAAATACATAAAGGGCCCAAG
AAACTAGATATCAAAAAACAAACAAACAAACAAACAACAAACAAAAAAACCAGAAAAACA
ATAAAAGAAAAACAAAAACAAAAAAACCCAACAATTCAATTCAAGAATGAGGTACAGATC
TAAACAGAGAGTTCTCAATAGAGTAGTCTAAAATGGCTGAGAAACTCTTAAGGAAATGCT
AAATCAAAACTACTTCCTTCTTATACCTGTCTGAACGGCTAAGATCAATAACACAAGTGA
CAGTTCATGTTGGCCAGAATGTGGAACAAGGGAACCCTCTTCCATCATGGGAGTGCAAAC
CTGTATAGCTACTATGGAAATCAATATATTGATTTCTCAGAAAATTGGGAATCCATCTAC
CTCAAGACCCAGCGTACCACTCTTGGGCTTATACCCAAAGCATGTTCTATCCTACCTCAA
GGATACTTGCTCAACCATGTTCATTGTTGTTTTTTTCATAGTAGCCAGAAACTGGAAACA
ATCCATATGTCCCTCAATAGAAGGATGGATAAAGAAAATGTGGTGCATTTTCACAATGGA
GTATTTGCTGTAAAAAAAAAAAAAAAAAAAAAAAAACCCCAAGTGATGTAACCCAGAATC
TGAAAGATAAATATGGTATGTATTTACTTATAAGGGGATTTTAGGATTTTAGCCATTAAG
TAAATGATAATCAAGCTACAATCTAGAAACAGAGAGGTTATGTAAAGAGGAGGGGTCTTG
GGAGACATAGGAACCGACCTGGGAAGGTAGATTAGATTTTATGGGAGGATTGGGGGGGTG
GGTGAGGATGGGAGGGGGTTGTGTGGGGGGAAAGAGTATGGGGAGAGTCAGCTGAAATTG
AAGGAGGGCACTTCTGGGGGTGGGGGATGGGAAGCCAGTGCAGTGGAAACCTAGTGTGAA
CTGTATCAGGGCAATGGTGGCACAGAATTGGTTTCCAGGTGAGGTTTGATGCTGGTCTAG
AACAACCTGGTGTTTTGAGCTTTAAATGATCAGGAGACTGTTTTTGTTGTCGTCGTTGAA
GTCTTGGAAATGGACAAAAGCTTCCTATGTTTCCTGGGTGGCACACAGAATGAAGTTTTA
TTCTGTAGGAGTGTACACCCCTGCTGGTCTCCTTATGGACTGCATTGACCCATGTAAGGA
CAGAAACTAAGATGGAGATTATACATACAGTGACGGGATGGATTGTCTGTGAAGCTACAA
TTGATTTTAGCCCTGTAGGAAGAGATGGCACTCAGACATTGTTTCCCCCCTCCCCCCCCA
CCCCCCCGCTATTACTGGATAGCAACCATTTTGCACTATTTGCAAATCTCAGTACACTTC
TCACATGTGGCCTTAAAAAGATTCTTCCTTTAAAAGATAGAGTGTAATTACACCATTGTT
CCTTTGCAATTCCTTGATTTATTACAAGGCAAGAAGCTCTTGCTCCATGCAGTGCGTGCT
GGGCGATGGGGCACATTAACCCCATAAGGAAGGAGGTCAGACAGCTTGTTTTCCTGTCAG
TACATTTTGTTCCCCGCTCTACTCCGGGCTAGGTAATTCTCCTCCTGGGGCTAGAAGATC
ACCTGATATGATGGATGAAAAGTGCTTCAATCCTCACCAGGCCCATAATGGATCAAAAAG
TCAGACAAGCCAGCCCAGTAGCAGCTTCTGTGACGCTGAGATTCAAACCCTGGCCTTGAA
CCACCCCAGAGCTCTTTTAACCACCTGTCACTTCATCCTTTAGCATCTCCCTCGTTTCTG
TTCTAATTGTAAGACCGGGACAATCCGGTAAGCAGAATTTGTACCGATAGCAGGCGTAGA
GGGCGAGGCCTGGGCGGGGTCAGCCCTGGGCGAGCAGCTTGGGGGCGGAGTCAGCGCTGT
CTCTCCCGCATCTCGCCTTTCCCTCTTGGCTCCGCCTCTCCTGTCTGTGTCCGCGGCCTC
CCCTTTCGATAAAGTTGTTG
>MGP_C57BL6NJ_G0030091|MGP_C57BL6NJ_G0030091.1|MGP_C57BL6NJ_T0072788;MGP_C57BL6NJ_T0072811;MGP_C57BL6NJ_T0072787;MGP_C57BL6NJ_T0072805;MGP_C57BL6NJ_T0072810;MGP_C57BL6NJ_T0072808;MGP_C57BL6NJ_T0072792;MGP_C57BL6NJ_T0072814;MGP_C57BL6NJ_T0072812;MGP_C57BL6NJ_T0072798;MGP_C57BL6NJ_T0072813;MGP_C57BL6NJ_T0072785;MGP_C57BL6NJ_T0072793;MGP_C57BL6NJ_T0072799;MGP_C57BL6NJ_T0072809;MGP_C57BL6NJ_T0072791;MGP_C57BL6NJ_T0072803;MGP_C57BL6NJ_T0072802;MGP_C57BL6NJ_T0072795;MGP_C57BL6NJ_T0072797;MGP_C57BL6NJ_T0072801;MGP_C57BL6NJ_T0072794;MGP_C57BL6NJ_T0072786;MGP_C57BL6NJ_T0072796;MGP_C57BL6NJ_T0072800;MGP_C57BL6NJ_T0072807;MGP_C57BL6NJ_T0072804;MGP_C57BL6NJ_T0072817;MGP_C57BL6NJ_T0072806;MGP_C57BL6NJ_T0072815;MGP_C57BL6NJ_T0072789;MGP_C57BL6NJ_T0072790;MGP_C57BL6NJ_T0072816;MGP_C57BL6NJ_T0072818|MGP_C57BL6NJ_T0072788.1;MGP_C57BL6NJ_T0072811.1;MGP_C57BL6NJ_T0072787.1;MGP_C57BL6NJ_T0072805.1;MGP_C57BL6NJ_T0072810.1;MGP_C57BL6NJ_T0072808.1;MGP_C57BL6NJ_T0072792.1;MGP_C57BL6NJ_T0072814.1;MGP_C57BL6NJ_T0072812.1;MGP_C57BL6NJ_T0072798.1;MGP_C57BL6NJ_T0072813.1;MGP_C57BL6NJ_T0072785.1;MGP_C57BL6NJ_T0072793.1;MGP_C57BL6NJ_T0072799.1;MGP_C57BL6NJ_T0072809.1;MGP_C57BL6NJ_T0072791.1;MGP_C57BL6NJ_T0072803.1;MGP_C57BL6NJ_T0072802.1;MGP_C57BL6NJ_T0072795.1;MGP_C57BL6NJ_T0072797.1;MGP_C57BL6NJ_T0072801.1;MGP_C57BL6NJ_T0072794.1;MGP_C57BL6NJ_T0072786.1;MGP_C57BL6NJ_T0072796.1;MGP_C57BL6NJ_T0072800.1;MGP_C57BL6NJ_T0072807.1;MGP_C57BL6NJ_T0072804.1;MGP_C57BL6NJ_T0072817.1;MGP_C57BL6NJ_T0072806.1;MGP_C57BL6NJ_T0072815.1;MGP_C57BL6NJ_T0072789.1;MGP_C57BL6NJ_T0072790.1;MGP_C57BL6NJ_T0072816.1;MGP_C57BL6NJ_T0072818.1
NNNNNNNNNNNNNNNNNNNNNNNNNNNNNNNNNNNNNNNNNNNNNNNNNNNNNNNNNNNN
NNNNNNNNNNNNNNNNNNNNNNNNNNNNNNNNNNNNNNNNNNNNNNNNNNNNNNNNNNNN
NNNNNNNNNNNNNNNNNNNNNNNNNNNNNNNNNNNNNNNNNNNNNNNNNNNNNNNNNNNN
NNNNNNNNNNNNNNNNNNNNNNNNNNNNNNNNNNNNNNNNNNNNNNNNNNNNNNNNNNNN
NNNNNNNNNNNNNNNNNNNNNNNNNNNNNNNNNNNNNNNNNNNNNNNNNNNNNNNNNNNN
NNNNNNNNNNNNNNNNNNNNNNNNNNNNNNNNNNNNNNNNNNNNNNNNNNNNNNNNNNNN
NNNNNNNNNNNNNNNNNNNNNNNNNNNNNNNNNNNNNNNNNNNNNNNNNNNNNNNNNNNN
NNNNNNNNNNNNNNNNNNNNNNNNNNNNNNNNNNNNNNNNNNNNNNNNNNNNNNNNNNNN
NNNNNNNNNNNNNNNNNNNNNNNNNNNNNNNNNNNNNNNNNNNNNNNNNNNNNNNNNNNN
NNNNNNNNNNNNNNNNNNNNNNNNNNNNNNNNNNNNNNNNNNNNNNNNNNNNNNNNNNNN
NNNNNNNNNNNNNNNNNNNNNNNNNNNNNNNNNNNNNNNNNNNNNNNNNNNNNNNNNNNN
NNNNNNNNNNNNNNNNNNNNNNNNNNNNNNNNNNNNNNNNNNNNNNNNNNNNNNNNNNNN
NNNNNNNNNNNNNNNNNNNNNNNNNNNNNNNNNNNNNNNNNNNNNNNNNNNNNNNNNNNN
NNNNNNNNNNNNNNNNNNNNNNNNNNNNNNNNNNNNNNNNNNNNNNNNNNNNNNNNNNNN
NNNNNNNNNNNNNNNNNNNNNNNNNNNNNNNNNNNNNNAGTACCCAAGGAGCTAAAGGGG
TCTGCAACCCTATAGGTGGAACAACAATATGAACTAACCAGTACCCCCAGAGCTCTTGTC
TCTAGATGCATATGTAGCAGAGGATGGCCTAGTCAGCCATCAATGGGAGGAGAGGCCCTT
GGTCTTGTGTAGATTATATGCCCCAGTACAGGGGAATGCCAGGGCCAGGAAGTAGGAGTG
GGTGATTTGGGGAACAGGGCAGGGGTGGGGGAAGATAATGGGGATTTTCAGAGAGGAAAC
TAGGAAAGGGGATAGCATTTGAAATGTAAATGAAGAAAATTCTAAATCCCCCCATATTTA
AAAAAAAAATGCCTGCAAACTGCTTAGAGAGCTCCAGGTTTCCATGTCCGGTAGGCTTTC
CAGTGATACAGTTGCTTTGGACTCACCCCAGCTCCTTCCCTAAGTAAACTCTTGTGCATA
CTCCTGTCAGAAACCTTAGATAAAACCTCATGGAGTCACCAAAGTGGGTACTGTTGCAGT
TCTTACTTTATTCTATCAGTGGGCTCCCTTTTTTAGGTGAGTAGATGTGTGTGTGTGTGT
GTGTGTGTGTGTGTGTGTGTGTTTTGTCTCCCCAAGAAATTTTGTCACACAATTTCTTCA
TGGTGTACATTTTTGTAAGTTGCATTTTTGTTGGCAGAAGCTATTTACTAATGTTTATCT
ACTATTTCTATCTATTCTGCACACCCAATTTTTCAGTGTTTTAAATGAGATTGGAATCTC
ATGAATGATGTTCAACACTTTATTGTACTTACTGATTTGCAAAGAATCCTTGGGTCAGGA
AAGTTTAAAAGTTATTATGTTTTAATGTTTTCTTTTCCCAATTAATTAGTATTCTCGGTT
TTAAAATTTGAATTTCTTTCCATCTGGTTACTATTGATTTGCCTCAGATTAAATATCAGG
TGTGCCAACTCTTTCTAGTATCCTGGAGTAAACAACCCCAAAACACCATCCAAGTATTCC
TGGAGCTACTTTGTATCGAGGGTCTGTGCTTTAAGTAATCTGCTTTTGTCTTTTCTCTAA
CATGAAGAAGTCCAGTATAATTGGGTAGATGAAAATGCACAGAACTTACTTTGCTCTCAT
AGAGGACTCACCTGAGAATATATCAGCAAGAATCACAGATTTACTACCTGGAGAGAGAGG
TTTAATCAAACGTAGAAGACTATGCTCATCATATCAAAAGTGACTTGAAAATACAGAGGT
TGAGTTTAAAATATGGATAACTTCTGGAAACAGTGTAATTTGACACACAGCTAAACTACA
CATGCAATCAATACTCCTACTTGCACTGTGTTTAAAAAAAAATAAGCTGTTTTTATTACC
TTTTCCCCCATCACTAAGTAGGATCTTTGAAATTCTTTATTTTTGGTCCATGTCCACATT
GGCTAGCTAAGGAGTCTATAAGTAACATTTTTACTTATAGACTCCTTAGCTATAGCTATA
AATTATTTATATTTGTCTTCCTGCTGCCATCACTAATAGTATGTAATATCTTTGATTTAC
TTCATACCTTATACACTTAAAAATATTCTATTATTTTTCTAAATAAATTCACTAAGCATA
TGGTAAATAGGAACTGAGTTGTTTCCATCTTGCTTCCTTTACAACTAAGAGTCTCTTGTC
ACAGTTTGCTAGTCTAGTCTTGGTGAAGCCCTTGTTTAAGTCACAAGTGAGTCCAGATGT
CAATTTGTATTTACGTATCCAAGGGCGCTTATAAATGTCCTGTATTAAGGGAATAAAAGC
AGCCATACTTGAGCCTATGAAAATCTACTTGGTCAGAACTCAGCCATTAAATCTCTTTGA
CTTTCTATTTCCCCCACTCCCAAATGAATTACTAGATACACAAAGAGCATATAATATATA
GTATATTCTTTCCCAATATAGCTTGGAACTTACCTTTAAGAGAGCTCTTATAATCTGAGA
AGATATAGTGACATGCAGCTAATTATTTGAAAAGAGACCAAAATAAGCAGGACAACATAG
GCATTGTGGTAGAGGTACCATCACAGTGCTGTGTGAGCTAGTTAGCTGCTTAGTCACATT
TTCGTTCCCCATGACAGCATGCCTATAAAAGTAACCTCATGGGAGGGAACGTTCATTTTG
GCTTACAGTTTTGGAGGCCTCAGTCTAAGCCTAATTGTCTTTGTTGTTTTGATATTTACG
ATACAAAACAATACCTCTGATTGTATAACAAAACAAAGCTGTTCACCTCCGTGACTGGGA
TACAGGGTACTTGGTGGGAAGGTCCCTGGATCCTCTACAAGGTTCCATCTTCAAGGTTCT
AACATCCTTAGAGCAAGCCAACCTCTTAAAAATTCTACTACCCCACAAAATCATCAGTAG
CTGGAGACCAGCCTTTAACATAAAGTCCTTTGGTGGATACTTAGGATCCAAACTGTAGCA
GAGAAGATAATGGCTATGGTGTGTGTAGCATATACCATATGTTACAAAGGCTTTTTCTCA
CCTTGGGATAGCTAAGAAAGGGGTTCTTTAGAAAATCTGGTGGGGGGGGAGGGTAGGGGG
GACTTTTGGGATAGCATTGGAAATGTAATTGAGGAAAATACGTAATAAAAAAATAAAAAG
AAAAAAAAGAAAATCTGGCATGTGAGTTGAGCTTTGAAGAATGAAAGAAATTCATTCTTG
TGTCAGGGATGATCAGATAATTACGATGATGGTTAGCTTTACAGATCTGCTGGGGTTGTA
GTTTCCAACTTGCAAATTCCCACAGGCCAGGAGATCATTATGACACTATACTGCCTCACT
ATACAGCCTCATTCAACTTGGGAGACCTGAATAGGAATGTGATGTACCTGTTGGTTTCAT
ACAATAAATCCTAGTCACTAGACTATGCTTATATAGAAACTACATCCACAGTCCTTGAAG
CGATAAAATGTTATAGGAGAGAAGCGGGGGGGGGGAGGGGGGGAGGAAGGAAGGAAGAAA
GAAAGACATTTTTTAACAATTTCATTTACAAAAGCATCCCAAAGAGGTACAATTAGTTGA
TGAAGGTCACGTGGGCAAACTTTATCACAGCAGAAGGCATGGAGATAGAACCAAGACAGT
TTTCTATATCCTTCATGGTAATTTTTATTGTAGTGAAATCAAAATCATTGAGTCTCTAGG
TCCTATCTTTTCGTAGAAAGGTGTGCTTTCAATTTTGCAATGAACTTGTACATTGAGGTA
AGTTTCAAGAAACATAAAATGGACTCAAAGCAGGCAATGCTTTAGAAGTCAGCACCCGCA
TAAAGAACACGTGGAGTAATCTGCACCTGAAAAAAAAAAAAAAGACACTGGCAGAACTCC
CAGCCTGGTACCTCATTCACCTAGAGCAGAAGAGTGGGGGAGGAGGAGAACGGGAGGGAG
GAAGGGAGAGTGAAGAGATTGAGTGGAGAGAGGGGGGGGGGCTAGAGATGAGTGGAAATG
NNNNNNNNNNNNNNNNNNNNNNNNNAGAGAGAGAGAGAGAGAGAGAGAGAGAGAGAGAGA
GATGCTCCTATCCAGGAGAGAGATACCCTTTGTCTGACAAACCCTGCAAGGGAAGCCTCC
CTTAGCCGCCCCACGGTTCCCACCTCCAAGATTCTGCGGAGCGGCTAGGTGGAGCCCGCG
CCCGCGGAGCCCTCGCGGACTCCAGATCCGGGTTTTGCCGGCCGCCCCTTTCCCGGCCTT
GGAGCCCCCCTCCCTGGTCCTGGGAGCTCTCTCGCCCCGTCACCCCGCCAGAGGCTCACT
CGGGCCTCGGCTGCGTTGGCCGCTGCGCTCACGCTGCCTGTCTGCGGGCGCGACCGCCCC
CTCCGCCCGCTCGGCCCGCAGCGCTCGCTCCAGTTCCCAGGAGCGGGGATGCAGATGGCA
CGGCCGGGCCAGGAGGGCGACGCCGCCACCGCTGCCGCCGCCGCCGCTGCTGGCATCTCG
CGGACTGCGCGCTGCCTCCGCTCCCGCAGCTGCTACTGCTGCTGCTGCCGCCGCCACCGC
CTGTGACTCGCCCCCCCCCCTCCCCTTTCTTTCTTCTCGCTCTCTCTTTTATTTATTTAT
TTATTTCGTTGGCCTCAGTCTTCTCCCTCCGGGTGTGCGCGCGCGGGCTGCACGGTGTGC
TGGGGCAGGAGCTCGCCCCT
>MGP_C57BL6NJ_G0031502|MGP_C57BL6NJ_G0031502.1|MGP_C57BL6NJ_T0079481;MGP_C57BL6NJ_T0079479;MGP_C57BL6NJ_T0079483;MGP_C57BL6NJ_T0079482;MGP_C57BL6NJ_T0079480;MGP_C57BL6NJ_T0079478;MGP_C57BL6NJ_T0079485;MGP_C57BL6NJ_T0079484;MGP_C57BL6NJ_T0079487;MGP_C57BL6NJ_T0079486|MGP_C57BL6NJ_T0079481.1;MGP_C57BL6NJ_T0079479.1;MGP_C57BL6NJ_T0079483.1;MGP_C57BL6NJ_T0079482.1;MGP_C57BL6NJ_T0079480.1;MGP_C57BL6NJ_T0079478.1;MGP_C57BL6NJ_T0079485.1;MGP_C57BL6NJ_T0079484.1;MGP_C57BL6NJ_T0079487.1;MGP_C57BL6NJ_T0079486.1
ATTTTGTATCATATGATTTAATATTTTACTTTGGCTCTTCATTCATAAATACATTCAACA
AAGGTTCCTACTTATGCTGGCTAGTTTTATGTCAACCGGACACAAGCTAGATTTGTTTCA
GAAGAGTCAATGAAAAAAAATGTCCCCACCAGTTAGCCTGTAGGCAAGCCTGTGGTACAT
TTTCTTCATTGATGATTGGTGTGGGAGGGTCCAGTTCACTGTGAGTGGTGCCACTTCTGG
GCTTGTAGTCCTGGGTGCTGTAACACAGGCTGAGCAAGTCATAAAGAGCAAGCCAGTAAG
CAAGCAGCACTCTTGCATGGCTTCTTCATCAGCTCTTGACTTCCAATCCCAGCCCTGCTG
TGTTCTTGCTTTCACTTCTATCAGCACTGTTGTAAGCTCATATAGGTTGTACGCTGATAT
AAACCCTTAGGTTGTAAGCTGATATAAACCCTTTCTTCCCTGTGTTGCTTTTGATCAAGG
TAGAAACCCTAAGACAGACATTTGTAGCAGGTCATGGGGGTATTACTGTGGCAGACCTGA
CCGTGGGTTTTGGGAACAATTAAGGGAGCATCTGAGCTTTGGCCTGGAAAAGCCACTGAG
TATTGAGAGCTCAGCTCAGTAGGCTGCTCTGTGGGAGCTCCAAAGATAGGAATGCCAGGG
CAAGTGTAGACAATGAGGGTATGGCTTGTGAAGTTTCAGAGGGGGTTAAAGGCTTTATCA
TATGGTTTTATGTGCTACCTTGAATTAAGAATCTGTGGTTCTGGTCAGCTGGAGCCGAAG
AGTTGGAAGAGACCAGAATCAATAAAGTGAAATCTTTGCTCTGCTGGGACTATCAAAGTC
TTCTGGGAAGTATTTTGTCAGGGTCATTATATAGAAGCTGTGGTCCAGAGGTGGCCTAGA
CTGTGCCTCATGCTGGCAGCTCAACTTGGATATGTTAAAGAGTCTCCCAGGCCTTACTGG
TTTTGGGAAGGAGAATTCAAAGTTGGATATCAGAGATGTAATTTTGGCCATGAAGTTGCA
TCCACTGTGGGCCTGGGAATGAGACCATGTGAGAGTGGCTGAGAAGGACCAGAAGGCACA
CAACAAACTCAGTACCTGGGAAATTCCAACTCTGACTGCTCAGGAAGTCGCAGTTTTTTT
CTTGTGTTCCCTCTGTGCTGTCTTCACGGCTCTCAAGTCTTTTTTCTTTGGGGTCATTCC
ACACTCATAACCTGAAGAATGGGCTGGAGCAATAGACGGCAGGTAGAACTCTTTCCTAGT
ACACACAATGCCTGATGTTTGAATTCCAGCACTGGAAAAATCTAGCTGTCTATGTGTTTG
TGCTCAAGAGATGGTGAAGCAACTAAGAGCCCTGCCTGCTTTCCAAAGGGCCAGGGTTTG
AGTCCCAGCACCCACAGGGTAAGTCACAGTGTCTGTACCTCCAGTTCCAGGGGCTCTGAT
GCCCTCTACTGGCCTCTGTAGGCACTAGGCATTCAAGTGGCACACAGGCAAATAGTCAGG
CAAAAACTTTCTTACACATAAAACAAACAAAATTGAAACTGTATGTGTATATGTATGTTT
GTTTATATGTATGTATGTTTGTGCATATGTATGTATGTGTGTATATCAGGTAGAAGCAGA
GACAAGGACAATCAGGAGTTCTATGCAACCCTTGGCAATATAGAAAGTTCAAGGCTAGGC
TTGGTTACCTGAGACTGTCTCAAAACAAAGCCTTTAGACTAAAATCTCCAAACACAATCA
ACAGCAAACAAAACAAAACAAAAAAAACCACCCTCCATGGCTTTAATCCCAGCATATGCG
AGCCAGAGGCTGGTGGAATTATAGACGTTTGAGGCCAGCATCATTTATAAAATACGTTTT
AGGCTATCCAGAGCTAAATAGTGAGATTCTATCTCAAAAACCAAACCAACCCAATCCCCA
CCCAAACACAATAGAAGAAGGGAACTGGTCTAAATTCCAATCCTCTCTACCTTTTCAGTA
GCACTGGGAGGAATTATGGAAGTCTGGCTGTGTAGATTCCTTGGCATGCTCCAGCTGAGG
GTACGAGTGAAGTCAGGAAGCGAGGGACACCAGTTCTATGTGGGTAAGGGAATTATTGGC
AAATAGGTCTTACTAGAAAATGAAGTGATAAGAAGAAACACAAGGTCAAGACTACCAGTG
ACTATAAATGTGTCTCAAACATTTTAAAATGTACATTTTTGCAGAGAGGCCTTTGCACAT
ACATGAGGACTCCTGAAGTATTAGGAGTCAGGTACTCGTGACTGGGAGTATGCCAGGAAT
CCAAATGCCTTCCTGTAGTGCATACTCCAGAGAAGCATGTCATATGTTTACCCTCCCAAT
GGGACCGTGACAAAAAATACATAGGGATCAAGATGCTAAATCTGAGGTCTTTAGTGTTGT
ATAGCAACACAACTTAATGGAATCCTTAGTGGTACATGATCCAGCAGTAAGAGGGGAAGC
AAGAGTGAGGGTTTGAGGTCTTCTTGGGCTGCAGAATGAGTCAGACCTAGTCTCAAAGAC
AGAAAAATAGGCATTCAATCTATCACACAAGTGAAGGATAGTTATATGAATATGGACCAA
CACAAAATAGTAAAAAAAAAAAGTGAGATTTATTCATCTGGAAGGATTTGACATTACAGA
AGAGATTTCACTTTACAGTTAAGAGACTGGATTTATTAAGAGCCCTTGAACTGGGCTGGA
GAGATGGCTCAGTAGTTAAGAGTGCCAACTGCTCTTCTGAAGGTCGAAAGTTCAAATCCC
AGCAACCACATGGTGGCTCACAACCATCCCTAATGAGATCTGATGCCCTATTCTGGGGTG
TCTGAAGACAGCTACAGTGTACTTACATATAATAAATAAATAAATAAATCTTTAAAAAAA
AAAGAGCCCTTGAACTTGTAAAATGCTACAAAATTTGAAGACATGGGACTTTGAAAATCT
ATTTTATATTGCTGTATCAATATTATAATGGCATCTTGGGTACAAAGGCAGGGAAGGTTA
CAGTTTAACAGTAATGGTTGACAAAGAGTGGTGGGTTCTGCTAGTGAAGTTTTTGTCAAC
CTGAGGAAAACCTAGACACAGCTGGAGAAAGAGCATGGTAGCGGACCTGGGGAGTAGCTA
TGCCTATAGGGCATTCTCTTGATTGCTGGCTGTTGCAGGAGGACCCAGGCCACTGTGGTG
GGTGCCATCCTTGGGCATGTGGACCTAGGATGTAGAAGAAAGGCAGCTGAGCAATCCAGG
AGAAGCAAACCAGTAAGGTGCATTCCTGAGCTCTAAGTTCAAATAGACCCTTTTTGACTA
AGTCGGTTTTGGTTAGTGTTTTATTATAGCAACAAAAAGCAAATTAAAACATCCTAGAGA
TGCTGATGGCTAGATCTCTGTTAGGGTTTGGCAGTTAGGTTTGAAGGGACTGCTCATTTG
ACCTCAGTAAAACCAAAACCAACAAAACCAAAAAGCAGCCCCCCTCCCCCAACACCACTA
TCACCACTTGGGGGAAAACACAACCAACCAATCCCCCAAAAACAAAACCAAAAAAAAAAA
AAACAACAACAAAACACCAGAGACATGAAATTCCTTTCACCTTTTCAAATAATCAGGAGC
AAGACGGTTTTTTGTGTGTAGCCAGTCTTAGGGAGCCCAGGCCATCCTCTCCTAGACTTT
GCCTTGAATTCTTGGTCCCCATGCCTCAGCCTCACAAGTACCAGGATTACAGATGTAAAA
CGCCAGGCCCTCATTCTTATTAACTTAGAATAGCTCTCTAGAAACAGGGCTTGAAGAGCT
TAAATGTATGCTTATGTTCTAGAGAGGGGATTACAACCCCAACCACTAAGGACTCTGACA
CCCCCCCCNNNNNNNNNNNNNNNNNNNNNNNNNNNNGGGGGTGGGAGTGATTGTATTCCT
CCAGCCTTGGCAAGTGGAAGGTCTTCACTTAATGTTGTACTTAAGATGCCTGCGGAATCT
GAACTTCAGACCTATCCTCTCGACCCACCTCAGTGACATCCTCATCTCTCTGAGTGGCTC
CAACTCAGCTCCTTTTATCTAGTAGATTCTCAAGTCCGTGACCAAAGAGGAACTCATTGG
AAACCACTGAAAAATAAACAAAACCGCTAGGGCCACCACTGCACTGGCTTCTTGGCGGTG
GGGGCTGTTCTTTCTGTCCCGGCCTCACCAGTGCCCCGATTACTGGACCCCGCCTCTGGG
CGGCGAATTCCGAGGTGGCCGGCTCGCCCACGCTTGTGCAGGACCCGCACCCTGCGGTGA
TCTTTACTCCCCAAAGCAGTGCTTAGGTTTCTCGGCTCTCCTAGAAGCCAAAGGGGGCTG
GCCACCGCCGCCCCCTTTGCTGGAAGGACAATGAGAGGCCAGCGAGAAGTCTTAGGTAAA
AAGGCCACGCTAGCTTTGGCTTTTCTCGCTCGCTGGCAGTTTTTTCCTTGTCCTAAAAAG
TTGGCCCCAAAGTTTAACGATGGGAGCGTATGTGTAGGTGCGTTTGGTGGGCGCGGACAG
GGATGCAGAGGGTGTGTGGGTCTTGTTGATTCGGGTCCTCAGGGTCACAGAGACAAGAGC
CAGGCTCCGCATGTGGACTTGAACCCCTGGGCGGGGAGCAGGCGCGGAAATGTGGCGGAA
GGCGCGTGAGCGATGGCGTGGCCAGGCACTAGCGGAGGACGAGGAGGGACCCGGGTAGGC
AGCAAGAGTGTGAGCCCCGCGCTGAATTGGTCTCCCAGCCCCCACCTGTTTGAAACGATT
TGCAAACACCAAAGCCAAATTCTCTGTGTTCCAAAAGTTCGAGAGCTGGAGTCGGGCAAG
CACACGTGTTCCCCCAAAAGGCTCTGGCTGAGCCGACCACACTGCAAGAGGAGGAATTCT
AGGGGTGCAGGGAGAGGAGCAAGTTGGCGTCAATGAAGGGTCGGCCCTAGGACCCCGCGG
GAGGCGCGTTGGAATCTCTCCCTTCCAGGAGGAGGGGTGGGGCGGGCCTGCCCGCGGGCG
GCCGCCGGGCGCATGCGCGC
>MGP_C57BL6NJ_G0029969|MGP_C57BL6NJ_G0029969.1|MGP_C57BL6NJ_T0072095;MGP_C57BL6NJ_T0072092;MGP_C57BL6NJ_T0072089;MGP_C57BL6NJ_T0072107;MGP_C57BL6NJ_T0072098;MGP_C57BL6NJ_T0072103;MGP_C57BL6NJ_T0072093;MGP_C57BL6NJ_T0072102;MGP_C57BL6NJ_T0072094;MGP_C57BL6NJ_T0072096;MGP_C57BL6NJ_T0072105;MGP_C57BL6NJ_T0072100;MGP_C57BL6NJ_T0072104;MGP_C57BL6NJ_T0072111;MGP_C57BL6NJ_T0072106;MGP_C57BL6NJ_T0072091;MGP_C57BL6NJ_T0072099;MGP_C57BL6NJ_T0072109;MGP_C57BL6NJ_T0072101;MGP_C57BL6NJ_T0072097;MGP_C57BL6NJ_T0072090;MGP_C57BL6NJ_T0072108;MGP_C57BL6NJ_T0072110|MGP_C57BL6NJ_T0072095.1;MGP_C57BL6NJ_T0072092.1;MGP_C57BL6NJ_T0072089.1;MGP_C57BL6NJ_T0072107.1;MGP_C57BL6NJ_T0072098.1;MGP_C57BL6NJ_T0072103.1;MGP_C57BL6NJ_T0072093.1;MGP_C57BL6NJ_T0072102.1;MGP_C57BL6NJ_T0072094.1;MGP_C57BL6NJ_T0072096.1;MGP_C57BL6NJ_T0072105.1;MGP_C57BL6NJ_T0072100.1;MGP_C57BL6NJ_T0072104.1;MGP_C57BL6NJ_T0072111.1;MGP_C57BL6NJ_T0072106.1;MGP_C57BL6NJ_T0072091.1;MGP_C57BL6NJ_T0072099.1;MGP_C57BL6NJ_T0072109.1;MGP_C57BL6NJ_T0072101.1;MGP_C57BL6NJ_T0072097.1;MGP_C57BL6NJ_T0072090.1;MGP_C57BL6NJ_T0072108.1;MGP_C57BL6NJ_T0072110.1
ATCTTAATCTTCAAAACATTCCTGAAAACCAGGAACTACTATTCACATTATAGGTGGTGG
TAAACGGGATGAACATATAAATATAATATTCTTATATTATATAATTAGTTGAATCATTAA
AATTAAGCAAGGTTGCTAACAAGTTCTTTCCTATTCTAAAGGCCATGTCCTTAGAAAATG
CAATGTTCATCTATGGTTTTGTGGGGCTGAAGACGAAAAATATTTTGGTGCCCTCTAGAG
GTGATCAGGGGTGTGCACCTGTCAGACCCTGGGAAGGAGAGAAGTGGAAGACCATTGAGG
CGGAACTATTTATGACTCTTGCTTCTTCCTTTTTCATGTTTAGACTACTCAGTCACTGTG
GTAGCATAGCTCGTGATTCGGCATTCTAGAACTTTACCAAGCATCACAATCAGTTTTATG
GCTTGTAAGTGTGCAGACTCCTGATGTCCAGCCTCCACCTTTCATTCTGAGTCTTTGTAC
TGACTTTGCTCATTTGGAATTTAAATTACAGTTCCCAGAGATCCTAAGCTGCTCATGAGG
GGACCATGGTCAAAGAACCACTGTTACTTAGACCCATCTCAAGGCAGAAGCTCTTGGTGT
AAATGACCTAGGTTCCCAGACAATTATAATGCTTTGAACTAGAGATCTCCACCATATTCT
GGGAAGACCACAGAGTTTACAAAGAGAGGAATACCTCATTTAGGAGGTATTCTTTCTAAA
ACAAAAGAAAACAAAACAAAAAACAAAGCAAAAAACTGAGGGTTTCTGGGGAGATACACA
TTAGGGTGAAAGACAAGCGATTGGGGCTGGAACAGAGTTTAGGTCATAGCTACTTTTGTG
CATTCAATACTCTCTGCCTTCACTGAACAACAGCATATCTGGGGCTAAGGGAGAAAAAAA
TCAAGTGCTTGTAGCCATACTCCATCAAGTACCTTGGCCATGAGTAAGCATGAGATGCAT
TTTAGTTCAGTCATAACCCACATATATGTGGGTTTCATATTCATATTTCCAATAAAAATA
CTATAAGAAAATTAGAAAAGTAAATAAATTTTACAGTAATGGATAATAGTATCATGATAG
CCGCCAAACCAAAAAAAAAAAATGTCCTATGTTAAAAGACAGCTAGAGTCTCACTAATAC
TGACCTCTCCCTTCTACGGCAATTTCCTTTCCTTACTCCCCTTTCCCATACGCCCCAGCA
TCGCAAAGCTTTGATCTAACACTGCGCTTTTTTTTAAAAAGTATTTTTTTATAGTGTCTA
AATTATTCGTGCAATCTTCCACCAATGGGATTTCCTCTTAAAAGAATAGGAGACTTGAAT
GCTGACTGTAGTGGATTCCACTTACTTAATCCAGGTCAGGATTTCTGGAGACCTCGTGTG
GTGACTGGAGGCACCACAGAGGTCTTTCTTAGGGCTAGCTACAACAATCAAAGAGAAACT
CAGAACTCCTTTGGGAGCAACAAAACCTAGGAAGAGTGAACCCTTGAAAGTGAATGTTTG
GGATGCATGTAAGGCCCTTCAACAGCATCCTTCAGTAGCATTGAAGAAAGGACAGGGTGA
TGCTGCCTTTTGTTTTCAAGCTACTTTGTCATTCATGTTTGTTTCTGAATTGAAGGTTGT
TGATACACACACACAAAAAATTCACTAGCTCAAAAACAACAAGAATTACTTAAAACCATT
GTTTTTTTTTGAAGAAATTCATTGGTCATATCTAATATAAATTTTCATTTAATTAAAAGT
TTTTCCATAGGCACATTTTGTGTGAATGGTAATCTCCTCTTGATTTTATGCAGAAAGGAT
ATTAACACACACACACAGACACACAGACACACACACACAGACACACACACACAGACACAC
ACACACACAGACACACACACACACAGACACACACACACAGACACACACACACACAGACAC
ACACACACACAGACACACACACACAGACACACACACACACACACACACACAGAAACACAC
ACACACAGACACACACACAGACACACACACACACAGAAAGAGACAGAGAGAGACTCAAAC
CTGAATGTTGTTGCATCTAATTGCAGTGGTATTATTTATGAATATTTTGAATGTAGATTT
CTGCAATTAAAATGCACATAAAACAATAAACCACGTGTAGTGGATAAACTTATCATGTTA
CCAATGACATGTCAAAGTTGAGACAGCAAATGAGTTAGTGCATGTAAAAACCATGCCTAA
ATTACATACTTTATTATTATAAAGAAAATTCACTAGTTGGGGGAATCCTTCATCAGTGAC
GATTTGTTTTGCAACAGACATGTGTTCTGTGTTTCAAGTCATAAGGAGACGTGACTATGG
TGTCTCTTTTCTTTTCAAGGAAGTTAGTTATATAACAGACCTTTAAGCAAAAATCTAGAA
GGACAAATGAATGCATGAATGTCAAATGTTCTGAAGTCTTTTTAAGAATGGTGCCATACA
AATAAATGGCATTCAAATGAATAATACCAAGAGTTCCAATCTACTTTATGAGGGGACAGC
CTGTCTTTGACAATATCTTCTGAAGGGCTTTTGGATCTCAGTGGCAGGCAAAATGACCTG
AGAAAGATATCCTGAAAAAAAATTTTTTAAATAGGCAAAAATAAAGATGTTGGAGGGATT
TCACGGTTCATATTTATGAAATAAAACACTGATCAGGAAACCTATTAAGTTACAGGTAGC
TTGTTAAATGCCAAAAAATGCTAAAGAGAACTGGGCCGACTTCGCGGTCAAGGTTTGTCA
GATATTTTATACGAATGATACTTTACTGTAAAACTGACTTTATGGTAGGGGCTGGCACAA
AGTAGAACGTGACTACAGGCAAAGAAGATGAGGAAATTAAAAGCAAGGGAAGAAGCTGAC
TCATTTAGTTGTTATTTCAAACCTATAGCGGCGTTGGTGTCTGCTGAGAGATGCTGACTA
CTGCCAGACATCACACTGAAGAGACAAGAAGGAAGGAGGAAATTCATTTTCAAAACAGTG
CAGGGGTGGGGATGNNNNNNNNNNNNNNNNNNNNNNNNNNNNNNNNNNNNNNNNNNNNNN
NNNNNNNNNNNNNNNNNNNNNNNNNNNNNNNNNNNNNNNNNNNNNNNNNNNNNNNNNNNN
NNNNNNNNNNNNNNNNNNNNNNNNNNNNNNNNNNNNNNNNNNNNNNNNNNNNNNNNNNNN
NNNNNNNNNNNNNNNNNNNNNNNNNNNNNNNNNNNNNNNNNNNNNNNNNNNNNNNNNNNN
NNNNNNNNNNNNNNNNNNNNNNNNNNNNNNNNNNNNNNNNNNNNNNNNNNNNNNNNNNNN
NNNNNNNNNNNNNNNNNNNNNNNNNNNNNNNNNNNNNNNNNNNNNNNNNNNNNNNNNNNN
NNNNNNNNNNNNNNNNNNNNNNNNNNNNNNNNNNNNNNNNNNNNNNNNNNNNNNNNNNNN
NNNNNNNNNNNNNNNNNNNNNNNNNNNNNNNNNNNNNNNNNNNNNNNNNNNNNNNNNNNN
NNNNNNNNNNNNNNNNNNNNNNNNNNNNNNNNNNNNNNNNNNNNNNNNNNNNNNNNNNNN
NNNNNNNNNNNNNNNNNNNNNNNNNNNNNNNNNNNNNNNNNNNNNNNNNNNNNNNNNNNN
NNNNNNNNNNNNNNNNNNNNNNNNNNNNNNNNNNNNNNNNNNNNNNNNNNNNNNNNNNNN
NNNNNNNNNNNNNNNNNNNNNNNNNNNNNNNNNNNNNNNNNNNNNNNNNNNNNNNNNNNN
NNNNNNNNNNNNNNNNNNNNNNNNNNNNNNNNNNNNNNNNNNNNNNNNNNNNNNNNNNNN
NNNNNNNNNNNNNNNNNNNNNNNNNNNNNNNNNNNNNNNNNNNNNNNNNNNNNNNNNNNN
NNNNNNNNNNNNNNNNNNNNNNNNNNNNNNNNNNNNNNNNNNNNNNNNNNNNNNNNNNNN
NNNNNNNNNNNNNNNNNNNNNNNNNNNNNNNNNNNNNNNNNNNNNNNNNNNNNNNNNNNN
NNNNNNNNNNNNNNNNNNNNNNNNNNNNNNNNNNNNNNNNNNNNNNNNNNNNNNNNNNNN
NNNNNNNNNNNNNNNNNNNNNNNNNNNNNNNNNNNNNNNNNNNNNNNNNNNNNNNNNNNN
NNNNNNNNNNNNNNNNNNNNNNNNNNNNNNNNNNNNNNNNNNNNNNNNNNNNNNNNNNNN
NNGGGGTGTCCAGTTAGGCACTGAATTAAGGAAAGCCTTCTAGTATAATGGGCATCGCTA
GGATTTACTTCCTCTTCCCTTTGCCAGCTAAGAGAGTAAAACCGTAGGGACCTATCCAAA
CCCTTGGAGTTGTGTGAGTTTGTATAGTGCCCACGCAACCAAATCCCTCACCATGGCGTT
TTTTAAGTAAGTGATTATAAAGAAAGGGTTAACCGAAGACGGTGGCTTAGGGATGGGAAG
GCCAGAGAGAAGGTTGAAAACACTACTCCCAACTTGCTACAACTCTAAACTTTGAAGCCA
CCCAAACAAAATGTGTGTGTGTGGGGGGGGGGGGGGGGGGGGGGATAGAATGCGCGCTCA
CGGAGGCAGATCTATTTCAGTAGAGTTTTCTTGTTTTGTTTTGTTTTTGTTTTAATTTTA
AAATCATAATCTCGCTGTCTCTCTCTTTCTCTCTTTCAGTGTTGCAAGCCCAGAGCGGTC
CCCTTTAGGATCGCGACTCAAAAAGCTACAACAGAGGCTCTGCCTTCTCCATTTATTTAT
GAGCTGTCCTCAAAGCTGCCCCTCTCCTCGTTCTCCCGCTGGGAACCTCGGTTTCTGGGC
TCTGGTCAGCTCTGAGGCCAAGGAGTTGTGTGGAGGAGACCCGAGCTCTTCTTTCTGGTG
GCCAAGTTTGCTGGATCCTAGGAGTCTGGGCGCGAGCAGGGGCGTACGGGAACGCGCGCC
GCTGTCTGCAGCCGGAGCTGCCAGCCTGGGCCTCACCTCTCCCGGGCGAGGTGCAGGCTT
TCCGCGCGCGGCCAGGGGGCGGGGCGAGGCTTGCGGGGGCGGAGCCAAGGGCGGGGGCTC
CGGCTGCTATATAAAGACCG
>MGP_C57BL6NJ_G0031627|MGP_C57BL6NJ_G0031627.1|MGP_C57BL6NJ_T0080156;MGP_C57BL6NJ_T0080158;MGP_C57BL6NJ_T0080148;MGP_C57BL6NJ_T0080149;MGP_C57BL6NJ_T0080151;MGP_C57BL6NJ_T0080150;MGP_C57BL6NJ_T0080155;MGP_C57BL6NJ_T0080152;MGP_C57BL6NJ_T0080146;MGP_C57BL6NJ_T0080160;MGP_C57BL6NJ_T0080153;MGP_C57BL6NJ_T0080159;MGP_C57BL6NJ_T0080161;MGP_C57BL6NJ_T0080157;MGP_C57BL6NJ_T0080144;MGP_C57BL6NJ_T0080154;MGP_C57BL6NJ_T0080147;MGP_C57BL6NJ_T0080162;MGP_C57BL6NJ_T0080163;MGP_C57BL6NJ_T0080145;MGP_C57BL6NJ_T0080165;MGP_C57BL6NJ_T0080164|MGP_C57BL6NJ_T0080156.1;MGP_C57BL6NJ_T0080158.1;MGP_C57BL6NJ_T0080148.1;MGP_C57BL6NJ_T0080149.1;MGP_C57BL6NJ_T0080151.1;MGP_C57BL6NJ_T0080150.1;MGP_C57BL6NJ_T0080155.1;MGP_C57BL6NJ_T0080152.1;MGP_C57BL6NJ_T0080146.1;MGP_C57BL6NJ_T0080160.1;MGP_C57BL6NJ_T0080153.1;MGP_C57BL6NJ_T0080159.1;MGP_C57BL6NJ_T0080161.1;MGP_C57BL6NJ_T0080157.1;MGP_C57BL6NJ_T0080144.1;MGP_C57BL6NJ_T0080154.1;MGP_C57BL6NJ_T0080147.1;MGP_C57BL6NJ_T0080162.1;MGP_C57BL6NJ_T0080163.1;MGP_C57BL6NJ_T0080145.1;MGP_C57BL6NJ_T0080165.1;MGP_C57BL6NJ_T0080164.1
CAAGTCTACTTTTATGCCTTTTGTTCTGATTTCTACTTTTTAAATTACCACAGCGCATGT
GTGGAGTTCAGAAGAGGAGACCTTGTGGAACTTGGTTCTGCCCGTCTACCATGTGGATCC
CAAGGATCAAACTCAGGCCATGAAGCTTGGTGGCAGGTGTCCTACCAAGCCATGTTGCTG
GGCTCATGCTTTGAGTTATGAAATACTTCACTATGTAGTCCAGGCTAGTCTGAAACTCAC
CATCCTCCTGTTTCAGCTTCCCTAATTCTGGGATTACAGGCCTACCCACCAACAAAGACA
TGAATTTGGTTTACACGTTGCCACTCTAAGTCTAGGAGGCCCTCTAACTGGATACCATTT
GTATGCAGGCCACTGATTTCTTAGGCTCCCTCTACATCCTGCTCTGTTGACTTCACCTGC
TGCCGTCAGTGGTGGGCTTTGCCACCGTGGTATCCCCACGAGGAAGAGGAGACTCACCTT
GGTGTACTCATCCTTGGCCTTGGTGAGCATCTGCAGGATATCTACTTCTTGGCCCTCTCC
TGAGCTCAAGGTCACGGGGGAGGATCCGGCTCCATGACAGGCTTTCAACTGTTCGCTCTG
AGTGAGGCTAGAAAAACGGGAAGCTGCGATTCAGGAAACTAAAGTCAAAAGCGATGCTAT
TTATCACTCCAACTCTCTCCCAAGGGTTTTCATCCCACTACAACCATCTTAGGACTGCTT
AAGCATTTGAAACAGAAAATGAGAGAAGAGGTCCTGAGCCAACAGGCCACATATGCAAAT
CCAGGGTAGGACATCAGAAGCTCTGTCCTTTGGACTCTAGCCTGCTCCACCTGTTCTAAT
AAAGAGAATAACAAACACAGGCCTGCTCGTTGCTGGACAGAGCAGTCCTGGCTGCTTTTA
CACTACAGCCGCAGGGCGGCTGCTGACTGTGGAGGAAGCCTTACAGAACATTCAACAGGG
AAGATCTCTATGGTACAGACTCCTTCCCTTCCAGAATGCTGTGAGGTCAAGCAAGGTGGG
CTGTACCACCTCAGACCTTGGCGATTCAGAATCGAAAAGGTCCCATTCGAACACTGACCT
CATGGTCCTAAATGCTACAGGGAAACATTTTTTTAAGTCCTTTTCTTTGTGTGCTTTGAT
TTTTCAGCTCAAATTCTTATGTTAACTATGCAGATACTGGTAAAGTATGACCTGCAAAGT
TACCAACAGATTTCCTTCTAACTAGAGAATGCATCTGAATCCACACAGATCAACTGCTCC
TTGCTATCTACAATCGGCTTCCTGCCTGAGGGGTGAGGCACGCACCAGGTTTACCATGAC
CTCTTGGCTGAGTTACAGGGTATTTTTTAATCCATATGAAATCCGGCTATTATTGTCCCT
TGCACAATTTACAACACCATGAAATGTTTAAGGAACTAGTTGTTATGGTGGTAAATACCA
GTTTGAACACACTTAATCACCATCTGGGACTTGAGCTGGTTGCCTAAAATTAGCTCTCAC
AAGCAGGAGTTTCAGGAGTCAATTTTATTTATAAAAATGTGTTCCCTGGTTTTTATTTCC
TTGTGGGGGTCACTTCTTCATTCCATTGCCCTGGGATGTAGAAGCGAATACTGGTTCTTT
GCAGGACGAGCATCACGTCCACATGGGGACTAGCTATCCTAAACAGAGACCCAGCCCCAT
TAGGAATTTGATTAATTCTGATGACCTTGGCTATTTGCATAAACAGCAGCCGACAGTGAG
CAGCCAAGTCGGAACTGGTCAGAGCCCACCAATCAATCGCACCTGAGCCTCCTTGTGATC
CAATTAAGGAAGCCAAAGTCAGAGAGTACCTCAGGAACAGCTTGAGAGAAAGAGACTAAT
AAGTCTAAGAGTAGTGGGGGGGGGGGAGATGGGGAGAGAGAGGTGATTGATTCTGTACCG
ACTGCTAAACTAACATGAACTGATTCGGACTTCCCCAGAGAGGGGGACTGAGGAGGATTC
TAGGCCCTTGGTGTTTGAGGTGTATCTGGGAACTCTGAGTTACAAGCACAGTTTAGAAGG
AAGTGGAGGGTATCAAAGGCTCTGGGCAGCCTTTCAGGGTGACCCTGCATGTTCATTTTA
CTGATGGACACATAACTTTCCATAGAAAATACTACTTATTTACAAATGAAGAAAATGCCA
AAGAAAACCACCCCGCGGAACAGCTCACAGCACATGGAGAGAACAATAAGCCACAGAAGC
TGAGTTTGCAGAGAGCAGGGCAAAACTGTTTCTCACTCTCTTCATATGCTAAGCAGTGAC
AGGGTCTGGGGGTGGGGTGGGGTGGGGGTGGGGTCGTGTGAGGATGACAGCTGAGAACCA
CTTCCTGCTAGTGTTGATTCACACATTTAGAAATACGAGCCACAGTGCCAGCTCCTAGGA
CACGATTGGCCTTTTAATACTTACTTTTTCATTAGTTTTGCAATTCTCTGGCACTCTTCC
TTATCATAAAACCAAATTCCATAAATGGACACTGGGGAAAAACACATCAACAAGCCGTAA
GCATCCTCAAAGCACACAATGGAAGGGAACCCCCTTTCCGTCTTACAGGAAAATCCGCAA
TAATCAGTCACAGTGAATTCATTCGAGTGATTATTAAATAGATGAAAGCAGTCATTGGAG
TCAGAGCCAGGGCTACATGAGACCCCGTGCCAAAAGGAAAAGCATGTGCTGTTAGAAGCG
CTGCTGAGCGGCCTACACCCTGAAGCCTGCTTCCCTGCCTCTACCCAACAGGCAGTTGGT
GAGCGCTTCATAACCAAGCGGCTACAGATTGAAAATGAGATCAGGATGCTAAACTTCTTG
GCTTTGAGACGTCATTGTTTCTATGTTCCATTTGCACATCTCACAAACACATTTCATCTT
TATTCTTAAATATTCAGAACCTGATGCTCATCTCATGCCTGGAACCCTCCTTCCCTCTCC
CTCTCCAAGGAACACGGTAACTGAAAAACTGGCTATGAGTTATTAGGATAGGAAACTAGA
AAAATATAATTTTAATAATCAATTTCACTTTAAAATGTCTGTACAGAAAATTTACAAATG
TTGGAAGGTTAGGTGTGACGATGGTGTAACCATTTAGCAAGGAACGGAAAAAATACCGTT
GTGGTTGATTTTAACCATTTTCCAAGTAAGCTGTCTATTAAATTTAGTGTGTACCCAGCT
CTATCAGATCTATAGTACGGGTTAAGACAGTTGCAGGATACATTTGTGAGTATCTAGTTT
AGGGCCTGGTCACATATGCAAATAATCACATAAATAACACATGAACTGCATGAGCACTAA
ACAAAACTTCATTCAAAACAACAGCAATATTATGACGGAGCAATGAAAATTAGCAAAAGG
CATTTGAAAGGAAAACACCAAATTAGACCTTCAAAGCAGGGAGCTGTTGTGCATGAAGAC
AGCTCTGACAGGCTCACAACATCTTTTTCTCCTCACGCGTCTCACCAAGGCGCAGGATAG
GACTAAGGGATAGCCAAATGTACAGGACATGTCTTTTCAATGCTATTTTAAGCAGGTATC
AAAAAGAAACTTTATGAATCCAAACCAACAACTTGCCAAAAGTCATCACTGAGACTTTAA
AACTTCATTTTGTACCCATCAAGTGCACGCAGAATCTTTATTTTTTAATGCTCCTCGCCT
CTGGTTCACCTCTCCAGCCCCTGCATGCAGAACCATGGTCTCAGACACCTACACATGAAG
AGTGCAAAGGGAGATGACGGTCCAAGCTTTCTCAACTTGGTGACTCTCTCAGAGAGAAAT
ACACACATCCATCCTAGGGGCTCTGACAAACCTAAGGAAAATGAGAACATCAATGTCCTC
AAACCGGTGTGCTGTGAGCGCTGTGCTTGCACACCAACAGAACCTTTGCATCCCGACTTA
CTGTGTGTGGGATCTAGGATCTCAGGGCATTTCCCACTTGCTTCCCCACAGGCTCCTGGC
CTCTGTTCTTGTAAGGTCAGGCTGGATTGCCAGCACTCAGCCCTGCGAAGAATCTAAGTG
TGGCTGAGTTGTTTTTTTGTTTGTTTGTTTGTTTTTTTTTTTGGATTTGTTTTGTCTTAG
TCACAATAGGTGCTCTGGACGATTCGACCACAGTGAAAACTTTCCTTCTTTGGAGACTTA
GTTTTCCAAAATGGCAGGTCAAGAACCTATAGTGCAACCAGACACTGAAGCCCAGCGGCA
GACACCACTGGGTGTCTTACCAGGAAACTACACTAACAAGCATTTGGGTGTCATTCTTCC
TCCTGTGTGACATCGGACATAAGGAACTCGAGTTCTGTAAGGGCCGGATGCCAAGGAGCT
GTTGGCACGAACAAGCGCCTTTTGACATCTTCATTATCATGAGATGCTGACACACAGGTT
CAGGGCAGAAAAACAAGAGAAAACTCTCAAGTGTTAAAGCAGAATGAAGAAACACGGGTT
TGCCATTGTTATTTAGAACCTCATGGAGATTTATCTATGAGGCAATATGGTTTTTAACAT
TCACACGGGATCATCTGAAACAGCTCTTTTTATCTAGTTAATATTTAGCTTGAACATAAG
GCTTAAATAGGCAGGGAGAGGGACAGCGAAAGCACACAGTTCCCAGCATTCCTGGCTACT
AAAAGGAGCACCAAGATAGAGGACTGGGCCTGCACTTTCTCTCCTTAAAATAGTTTTGTA
GATCAGCAGCACCGTGAATCCACGGAAGTACACATTCCAGCTCGAGTCGTCTGTGTCGTG
GGCCCAGGCCCCCACCTTGACCAGGCCTATCACCCTTCCACACAAGAGGCTGTGCCAGAC
AGCCTGTGCTGATATACAAAGACCAGAGCTCATCAAGCCTTCAGGAGGTGACGAACTGAC
AGGCTGACAGAAGCCATTTGGTTCACATTTCCATCCAAGGGCTCCACTGGGGAAGGGCTT
GTCTCCGCATAGGTCTGACCACAGCAGCAAAGTCAGAATGATGATGCAGCAGAGAAGAAC
CAAGAAAGGAGGAGTGCTTT
>MGP_C57BL6NJ_G0030149|MGP_C57BL6NJ_G0030149.1|MGP_C57BL6NJ_T0073008;MGP_C57BL6NJ_T0073004;MGP_C57BL6NJ_T0073003;MGP_C57BL6NJ_T0073006;MGP_C57BL6NJ_T0073002;MGP_C57BL6NJ_T0073009;MGP_C57BL6NJ_T0073005;MGP_C57BL6NJ_T0073012;MGP_C57BL6NJ_T0073011;MGP_C57BL6NJ_T0073013;MGP_C57BL6NJ_T0073007;MGP_C57BL6NJ_T0073014;MGP_C57BL6NJ_T0073010|MGP_C57BL6NJ_T0073008.1;MGP_C57BL6NJ_T0073004.1;MGP_C57BL6NJ_T0073003.1;MGP_C57BL6NJ_T0073006.1;MGP_C57BL6NJ_T0073002.1;MGP_C57BL6NJ_T0073009.1;MGP_C57BL6NJ_T0073005.1;MGP_C57BL6NJ_T0073012.1;MGP_C57BL6NJ_T0073011.1;MGP_C57BL6NJ_T0073013.1;MGP_C57BL6NJ_T0073007.1;MGP_C57BL6NJ_T0073014.1;MGP_C57BL6NJ_T0073010.1
GGTCTGCACTTTCACCAATAGCCTCTCATAGGCTCTCTTCAATTTCTCTGCATAACCTCT
TCAGTCCTGGGCCTTCAACTGCTACCGAGGCAGTACCTTCACTGATGGCCTCTTCAAGCC
TGTCACAGTGCCCAGCCTCAGTTGCTTTCCATGACCTGTTCATGCCTTCAAACGGAGTAC
CACTTGGTTGACTCTTACATTACTGAGTTCAGCTGCCAGCAAGGTACAATGTTGGCTGCC
TCTGGAGCACAGCTTGCATGTGCTGACTCAGAGGAAACACCTCAATGATGTTGGTCTCTT
CTTAATCACTGCTAATTTTTTTTTCTTTTCTTTCTTTCTTTCTTTTTTAGCTCCAGCTGA
CCAGGATCTAGTATCCCAGCAAAACAAAGGTTTCACTTTAGTAGTCCTGGTATCTTGTTA
ATCAGAGCAGATTCTTCAGTCCCAGCGAACCAGCACTATAGATTTCTTCTTTTTTTCCCA
TAAGAAGCCTTGTTAGAGTCTTTGCTTCCCTCTGAAACTTCACAGGCAAGGCCTCCATTA
TCTACACTGTTCTCAATGTTCTTATCTTCCAATGACTTTTCTAGCCCAAAGTTCTAAAGT
CCTTCCGCAATGCTTCCCCAATATGGTCAAGTCTGTCACAGCAATACTCCATTACTCTGG
TACCAACTTCTGTCTTAGTTAAAAGTTTCTAGAACTATCAGGGATGGAGGGAGAAGGACA
GTCTGGAGGGTGGGAGAGATGTTTGGCAAATGGGATGAAGAGATAGCCCTGCCGCTGCTG
AGATTCCCCTAGCCCCTCCAGTCTGGTAGGAAAGGGGCAGCCTGCAACACCCAAGAGCAG
GTCTGTGTCTGCTAGATGCTCCAGACAGGGGGCTGGAGGTGGCTCACAAAGGCTCGCGCT
TCAGGGAAATGATGATTCTGCTACCTAGTTTCTCTGCCAGGGTGCATCGGTCCTTGACCT
CCTCGTATCACTTAGATTGTAATTCATGCTTGATTCCTGTCAGCTTCTTCTTGATGGCAT
CCTTGGAGCTGGCATAGATCATTTTGCTTTTAAGGGGTGCATTCTTGACAGTTCTGGCCT
TCCCAAACCGCTTTTGATCTTCTGATTCCTCTTAGGTTGAAGCAGACCAAGTCCCATCCT
AGGCACTCAGTTTGGGGGGAGCCTGCATTTTTTCTTTAATGACACCCCTACTCTTCATCC
CTCCCCATCCCATGCTGCCAACTTCTAACCACAATAGTGACTTGGTGCTTGTCTATGACC
CTCCCTGCACCAGCTGGCTGCCCTCCCCTTTCCCTTGATTTTGGCCATTCACAGGGGAAG
CAGGACCAGTAAGGACCTTCAGTTAAAACAAAACAAAACCCCAACAACAAAAAGGCTAAT
TAACAATGAAAAAAAAAAAAGGTTTCTATTGCTGTGATGTAGCATTATGGGCAAAGAAAC
CTGGGAAAGAGAGGGTTTATTTAGCTTACACTTCTACAACACAATTCATCACTGAGAGAA
GTCAGGACAGGAACTCAAGCAGGCCAGGAACCTGGAGGAGGGAGCTGATGCAGAAGCCAT
GGAAGGGTGCTGCTTACTGGCTTGCTTCCATGGCTTCCTCAGCCTGCTTTCTTCTGGAAC
CCACAACCACCAGCTCAGGGGCATCACCACCCATCACTAGTTAAGAAAATGCCTAACAGT
CAGATCTTATGCAGACATTTTCTTAGTTGAGGATCCCTCGTCTCTGACTCTAGCTTGTGT
CAAGCTGACAATAAAACTAGCTAGGACAGGGTGGGTATGACTTAGTAACCTTGAGTATGC
TTAGATTATACTGAAAGCTCAGAAAAATATTGGCTTACACATTCTAGTATCCACTGGTAG
TTCTGGATCTTAATGAAGTTAGGAATAAAGGCTGCATGTTAGCCTTAAGCATGGTTGGTG
GAACTGAAAATATAGAAGCAAAATAAAAGTTAGGGAAAAGGTGTGGACTGATGTGGAACT
CCTGAAGTGTGAGCCCTGACCCAGGCAGAAGAAAGATGTATGAAACACTTAGTAAGAGTG
ATTAGAGAGATAAATAGCCCAATGTTTATGATGGGAAATGAAAATGGTCAATGATACTGG
TGGGAAACCTCGTTGAGATCTTGCTTTCTGTAAAAGAACCATGATTCATTCCTGGTCTTT
TTCTACATTTGCAGAGGCAAGTGAGTAGAATAATTAATAAATCTGTGAAGAATGTGTGAT
TTAAGCTGTTTCTAATCACATAATAAGGCTGTCCAGAGATCAAATTCTTTCATTCCTCCA
TGCTGTCTTTGTCAAGCATTGCTGGGGACTGGAAATATAAATTTCCCTCAGTTTTGGAGG
CAACATACTTGAATATATACACATATATGTATATATACACGCACATACACACACACATAT
ATATACACATACATATGTATGTATATATATTCAGTTTTCATATATATGTAATTATTTGAA
TGTTTTAAGACTTATTTTTAGTTGTTTCTGCCTTTTTCCAGAGGTGTTTGTAATTACAGG
TGGTCATGAGCCACCTAACATGGGCACTGGGAATTGAACTTCAGTTTCTGTATAAGAGCA
GTATGTGCTCTTAACTACTGAGCCACCTCTCAGCCCTGCTTTTATATCCTTATTGGTGAT
GAATATGCTACCTCAGGCAATTTCCTCCTATCATTAATATGGTGATATTTTTGGCCTTCA
TTTGTACTCTCCCCCACCCCCGCCCAACTACTTGGAAATTAGGCAACAGAAGGGAATTCT
TATACTGGGACTCTCTTGGAAACTTTAATAATAGATGTTTAATACTTGAAGCACCAGGTA
AAGTTAGGGAGTCAAAATGTAATCTGAAGCTGTGTGTGGTGGTTCACGTCTGCAATCTGA
GCACTTGGGATGTTGAGACAGGATCAGCCTCTCAAACTCTCTCTTCAGATTCTGATAACA
GCAACAAATAGTTTCAAGATCACATGGCATTTCACTGGTATCAAGAGGGTGGAACATGAA
TTCAGTAGGACTCCCATTTGGCCTGAAACTGAGCATACTACCAACACGCACTTTATTTCC
TAGAATTCAATCACCTGGACACAATCACATGAAAACACATGAGGTTTAGTTTATTGGTGT
GCCTAATACATGGCCAGCCAGTTTTGGCTACAAGGCTGACAAAGGGAGAAAATATGTAAA
AATTTACTAAGTAAAATATATTCAAAAATAGATACAAATCATTCCAGGGGACTTGACTAT
CCTAATAGTTTGGATTTACCTGACAAACCCCCAAAGATTATCTTTCATTTCTATACAGCA
AAGCAAGAACTTTTTCCAAATAACGAAGTTGCATTTCATACATAATGTACAACTATGAAG
GAATGAACCTGAGTAAGTTACAAAAGGGAGCCAAACTTTGTGAAGGACTGAAATCAGAAA
AACAAAAAACAGGCCAAAGAGAGACACTGAAACCAGAATATAGTTGGAGAGTTGACTGAC
CTTGCATGAGGGCAAGGAGTTCTGTCATTCTCTCCATACTGAGAAAAGATCAGCCCATCT
CTAGCATTTGGAAAATTGAAGGAATTTGCAGTCAATGGCCTCAGTCTTCTTGTGAAACTG
TTAGTCAGTCGTATAATAAAACGGGGCTGGCACTCAAAGATTGCAAAAGGTATGGAGGTG
GAAAGTGAGACAAAGGTGCTGAAGAATACAGAAAATGGACAAGATCCCGCTGAAACCATA
CAGTCCAAATCCATGGCTATCAGATACACAATAGTGTTCTGTATTATGTTGTATACTGGA
ACTCAGCTTTAGGCAGATGTTTAGCATTTTGTATATTTACTATTACACACAGAGAAGCCC
CTGGAAACACAGACTCTGATTTCAGAGATAACACACACAGTAGACACATGAAGTTTTGCC
TCAATGAATTGATTTAGTCATCACCAATTCGTCTGTGGTACTCCGTAGTGTACTGGCAAC
TGCCCACATTTCATATGGTATGCCAGTACTAAAAAGAAAATGCAAAAAAAAAAAAAAATT
AAAAAATAAATAAAATAAATCAGGCACTCAGCTAAACTTAGAAGTCTTAAAATGGTAACT
TTGTCAGTTGAGGGACTTTTTTATCTTGTGCCAGTACATCTGTCTTTGATGTTTGCTTTA
TTTTCCTTATGTCACTACTCGTACTAGCCCAGAAATGGCTAATTCTGAGTTCAATAAGCT
ACATAAACATGACACGGTGGTGTACAGACCCATATAATCTCAGGAAGATCGCCAGTTCAA
GGCTAGCCTGGGCTACACTGGAGACGTCTGTTTGAAGAAGAAAGCTACATTTCAATCGGT
CTGCAAGTTTTCTAAGTACTCAAAATGATCTCAGAATCCAGACCGAGAAATGCATACGAT
GATGGCCCAGCTCCCACACCCACCTCTTCGGAAGTGTATAGTCTTAAAAATCACTAGATT
CCGTTCCTGCACATTACAAAGGTGTACAAAATAGTCAGATTTAGGAAGCCTAGGACCCGA
GACTCAAACTCGGACAAGAGTTTTCTAAGTGAGGACGTGATCGCTCCAAGGGATGGTGGA
GGGGAAACAGTTTTCTTTTGGACCTGACTTCAGTCTCTCTCCTCTCACGAAGTTCTCTCG
GAAGATCCAATGCTCTCTGGCTTAGGCGGTGGAGAAAATGGCCAGGCAGGAAAAGTCCAT
CCAGGAGGTCCGGGGCGAGGCCCCACCTCCCGGATCTGAGGGGCCAGGCCTCGCGCTCGC
CCAGCTTCCCCCGCGCTTCTGCGCTCGCCCCCGACTTAGCCCGGGCCCCACTGCTCGCCA
TCCCACTGCCTCTGCTTCCCTGCGCCCACGCACGCACGCTCGATCGCTCGCTCGCTCGCG
GGGGAGCCCACTCCCCGGCCCTGGAGTCTGCACTTGGGAGAGGCAGGCAGGGCTCCGCGC
TCGCGCGGCCGCCGCGGCGCCGGCTGATGGCGTCACCCGCGCTTCCGCCTGCGGCTGCGT
TCTAATACGAAGCCAGGAAG
>MGP_C57BL6NJ_G0031959|MGP_C57BL6NJ_G0031959.1|MGP_C57BL6NJ_T0081670;MGP_C57BL6NJ_T0081664;MGP_C57BL6NJ_T0081671;MGP_C57BL6NJ_T0081669;MGP_C57BL6NJ_T0081672|MGP_C57BL6NJ_T0081670.1;MGP_C57BL6NJ_T0081664.1;MGP_C57BL6NJ_T0081671.1;MGP_C57BL6NJ_T0081669.1;MGP_C57BL6NJ_T0081672.1
ACAAAAACAAAGCCAAAGGAAAAACAAAATAAAAAAATTTTAAAAAACACCCAAAGCTAG
TATATTGTGGCATATGTTACCTTATTCCATGCACATAAAATATTGTCCTAGTTTGTGTTC
CATTACTGTGATAAACCATAACCAAATGTAACTTAGAGAAATTTAGGTTTACGGTTCCAG
AGAGATAAATCCATGACAGAGAGGAGGCATTGCAGCAAGCAGTGGCGCAGTGGCCAGTGT
CAGAAGCAAAAGCTTAAAGATCTTTTTCTTTTCTTTTCTTTTCTTTTCTTTTCTTTTCTT
TTCTTTTCTTTTTCCTTTTTCCTTTTTCCTTTTTCCTTTTTCCTTTTTCCTTTTTCTTTC
TTTCTTTCTTTCTTTCTTTTTTTTTAAAGAGAAGTAAGCCTTTATTTCCATTTTTCTCAA
ATTAAGCAGGCTAACTTGGTTGCTTTGAGGGGATTAGTGGAAGAGACCAAACCCCTTTTC
CTCATCTGATTCCTCTGACTCTTCCTTTGCTTCAGCCTTGGCTGCAGCAGGCCCAGCAGC
CACAAATTCAGATGGATCAGCCAGGACGGCATTGACCTTTTCAGCAAGTGGGAAGGTGTA
CTCAGTCTCCACAGACAAAGCCAGGACCTCTTTGTACTCATTGATGATGGAGTGTGGCAC
CGAGGCAACAGTCCTCTGCAGACAGATGCTGGCCACATTGTGGACACCCTCGAGGAAGCG
AGAGTGCAGGGTCTGCCCTGTGATACCCAGTACTTCCGGGTTATAAATGCTGCCGTTGTC
AAACACCTGTTGGATGATCAGCCCGAAGAAGAAGGCGGAGATGTTCAGCGTGTTCAGCAG
TACGATTTCACTTGCTTCTACCTTGTCTCCGGTTTTTATCAGCTCTGAATTTCAATGGTG
CCTCTGGAGCTTTTAGGTGGGGCCTAAAGAGGTCTTCTCAGGCCCCAGACCATTGTTCTG
AGCAGGGACAGTGACCTCGCATGGGGCGATGGTACCAGTACGTGCAGCGGCTGGCACCTT
ACTGGCCAGCAGAATGTTCCTAATCTCCGTGAGGTTCTCCTTGGTGAACCTGAAGGCCAC
GTTCCCCCGGATGTGAAGCAGCAGTTTCTCCAGAGCTGGGTTGTTCTCCAGGTGCCCCCT
GATGGCCTTGCGCACCATGGTATTCTTGCCCATCAGAACCACAGCCTTCCCTTGAAGGGA
CATGCAGATCTGCTGCATCTGCTTGGAGCCCACATTGTCTGCTCCCACAATGATGCCTTT
TGGGTAATCATTCAAAGGTTGGACGATTTTAAGGAAGTAGTTGGACTTCCAGGTCGCCCT
GTCTTCCCTGGGCATCACGGCAGTGCGTCAGGGATTGACGAGGATGCCTGGTGAAAGACA
AGATCATATTTTTTTAAAAATGATTTATTTATTTATTTTATGTATATGAATACACTGTAG
CTATCTTCAGACACACCAGAAGAGGGAATTGGATTCCATTACAGATGGTTGTGAGCCACC
ATGTGGTTGCTGGGAAATGAACTCAGGACCTCTGAAAGAGCAGCCAGTGTGCTCTTAACC
ACTGAGCCATCTCTCCAGCTCCTACAGATCACATTTTTTAAACAGTAAGCATAAATCAAA
GAGAGTGAACTGGGGCTAGGACAAGACTATCTCAACCACCACCCCAGTGACATACCTCCC
CTGACAAAACCACACCTCTCATGGCAGTTGAGTTCCATGTCAATTTGACAGGAGCTGTAG
TCATCTCAGAGGAGAGAACCTCAATTTAGAAAATGCCTCCATAAGATCTAGGTATATAGG
AAGGCCTGTTGCATGTGTTCTTAATTAGTGATTGATGGGGAAGACTCCAGCCCATTGTGG
TGTGGTACCTGGGTTAGTAGCCCTGAGTTCTATAAGAATGTAGACTGGGGCCGGGCGGTG
GTGGCGCACACCTTTAATTCCAGGTCTTGGGAGGCAGAGGCAGGTGGATTTCTGAGTTCG
AGGCCAGCCTGATCTACAAAGTGAGTTTCAGGACAGCCAGGGCTGCACAAAAGAGGAAGA
AGAAAAGAAAGCATTCTTGTTGAAGGTCTAAGAAACAAAAGAGAAGTGGTTTGTGTGGCG
GGGCTATGGATAGCAGAGTTGACTGATACTTGACTCTTCTGGAACATAACCTCAGTTTAG
AACTGAGGTCAGTAGCTACCAAACATTTTCTCATGGCATAGAGCCAAAATAACTGGGAAA
CTAATTTGCAAAAATTTGTTTTTATCATTAAAAAAAATTTGTATATGGGTGTGTGTGTGT
GCAAAGTCCCTGAAGTTCAGAAGAGGGCATCAGATTTCCTGGAGTGAGAGTTACGGTTGA
TTGTGACCCACGAATTGTGGATACTAGGAACTGAACTCAGGTCCTCTGCAAGAGCCATAA
ATGCAATTAACTGCAGAGCCACCAGCAGCCCCATGGGAGCTTTTTCCTTTGTTAAATAAC
ATCTCACACAGCCAGTGGTGGCTGGGGATCTCTTTAACCCCAGCACTTGGCGTGGGGGGC
GGGGGGCAGAGGAAGATGGGTCTCTGTGAGTTTGAGGCCTTCCTAAGGTAATATAAAACT
TTGCTCTTCTAGATAATCTGAGTTCAGGTCCTAGCACCCATACAATGGTTCACAACTATC
TCTCAACATGTAGGATATCTGACTCCACCTTCTGGCCTCTAAGAGATGCATGTGGTACAC
ATCCAATCCATGCAAGCACACACACACACACACTAGCATAAAATATTCTTTTAACTAAAT
CATAAGACAGAAAAGGATTTGATTGTTTATCTAGAAAATAAAACGTACACAGTAGGCATA
TAGAAATTGTGGAATGAAAGGCACCTCATAGTTTGTATCTTATTAGCTCTTCAGTAGCCA
CCTCTGCTGTGTCATATGGTAGACCATCCGGCTGCTTGGTGTCTCTTGATCAGCCCTTCC
ATGAATACTTCAGGATTCGGCAGAGAGTTCCTAAGCAAAAATGGCTACAGTCGACCGTAA
AGGATTTATCTCACCAATCTTAGCCAGCCACAGCTTTGATGAATGTCCACCTTGCTGCTG
GCAGCAACACTTGGTGAGGCCCCTAAAGCAGCACAGCTTACTAGGAAGGCTAGCCAGATG
CCCAGTCTGCTGAGGATCACGTTGGACCTCTTCCATCATGGGTTGGGCAATAAGTTTTTC
TTCCATGGAATAAGTAACTCTGTGCTTGTTATTTGCTTTCCTCGCCCTTTGCACCCCTGC
CAAGAGCAGCCTGTGTGTGCACAATGAATGGCTCTATTCATCGTTCACTGTCATGTTAAA
CCGCACACTACGGCTTCTGATCAAGGGACTCCGTTTATTTGGAAGTTGGTATGAGTTTGG
AGAGGGGTTGGTTGTTCATGTCCCGCAACACTTCCAAAGCAGCTAGCCCCCTGGAACACA
AGCACAGCCTGCTGGGCAGGGAGCAATAGTGATGATGGGTTTGGGACATTTGGGTGGGGG
TTCTGTCCTAAAAGGTGGGTAAACACGGAACCAGTAGCACATACATGATCACAGGTTACA
CAGATCTGGGAAGCCTAGGGTTATTATATTTCTCCAAAATTACACCCTGTGACTCACTCT
TCAAATGTTTGCAAACTGGGCTGGGGGAAGACCTCAGTGACACAGTGTTCAGCCTAGCGT
GTTTGAGGTCGGGGTCAGTCTTCAGCAACACGCACTTACATAACCCAGGGGCTTCTTCTA
TCTTGCTCATGCTACCCTGAACACAGAGGTGTTTTGATTTTTGTTTGTTTTACATTTACC
TTTGGATGACGATGGTGGTGGTGGTGGTGGTGGTGGTGGTGGTGGTGGTGGTGGTGGTGG
TGATGGTGGTGGTAGTGGTAGAATGCATGCCATTGCATGACACACTGAACCTGTGTCAGT
CAGAGGAAAACTTTTGGGAATCAGTTCTCTCCTCTACCACATGGTAGATGTGGTACACAA
ATGATCAGCCTTGCCTTAACCCGATGAGCCATCTCAGTACCTACACAGGACATACTTCCA
ACACAGGACTGAGCATGGCAAGTTTTGTGAGCCAAGACTCCTGTAGGTCATTTGAGATAG
CTCCAACTTGGTTTCTGTGATGGTGATGGTGGTGATGTGACTGACTTGAGTAGAGGGGAG
AGAGATGTTACTAAGCCTGAACTCTTGGGACTAAGGAGGCTTGTGAATACAATCTGTGGG
AAACCCAACCTGTTATTTATAGACTATAGGCTTCTGTGAGCCTGTGGTGTGTGTGTGAAA
TGCCTGATGCTAGACATAGTAAAAACTTCTCCTTAGGGGGCTGAAGAGATGCCTCAGCAG
TTAAGAGCATTTGGCCAAGCCAGGCTTGGTGGTGCAGTCCTTTGATCCCAGCACTCAGGA
GGCAGAGGCAGGCAGATTTTTGAGTTCGAGGCCAGCCTGGTCTACAGAGTGAGTTCCAGG
ACAGCCAGGGCTACACAGAGAAACCCTGTCTCAGAAAAAAAAGAAAGAAAGAAAGAAAGA
AAGAAAATTAAACAAACAAAAAGACCAAAGCCATACCTTCCATAGGCCAATGAGATGGTT
CAAGTGGATAAAGGTACTAGCCAGCGAACCAAACCTGATAACCTGAGTTTGATTCAACTC
ACTGGAAGGAGAAAACTGACTCCCACAAGTTTTCCTCTGACTTCAACATTTGCACTCTCA
CACATAAAGTAAATGTGTAGTAAATGTCTGTGTGTGTTTAAACTAAACTAAAACCCTCCC
TTTTGCAAGGCATAAAATGACAAAGAGGGTCTGTTTCTGGGTCTCTTCCCAGACAGGCAA
AGTGAGCACACAGCTCTTCGCCTACCCATCCCTACCTTGTTCCCCACCCCCACTTCTGCA
AAGCACGAAGCAAGAAGCAAGCGTCCAGGTCCCCTCTCCAGCTCCTCCCTCCTCTGTAGG
ACACGAAGCTGGCTGTAGTGAGCTCTTGGACCCCTTCGAACCCCCACCTCCCACCCCCTT
CGCGAAGCTCCTAGCTTCCT
>MGP_C57BL6NJ_G0035576|MGP_C57BL6NJ_G0035576.1|MGP_C57BL6NJ_T0093927;MGP_C57BL6NJ_T0093924;MGP_C57BL6NJ_T0093939;MGP_C57BL6NJ_T0093925;MGP_C57BL6NJ_T0093932;MGP_C57BL6NJ_T0093936;MGP_C57BL6NJ_T0093935;MGP_C57BL6NJ_T0093938;MGP_C57BL6NJ_T0093933;MGP_C57BL6NJ_T0093930;MGP_C57BL6NJ_T0093937;MGP_C57BL6NJ_T0093929;MGP_C57BL6NJ_T0093931;MGP_C57BL6NJ_T0093926;MGP_C57BL6NJ_T0093928;MGP_C57BL6NJ_T0093934|MGP_C57BL6NJ_T0093927.1;MGP_C57BL6NJ_T0093924.1;MGP_C57BL6NJ_T0093939.1;MGP_C57BL6NJ_T0093925.1;MGP_C57BL6NJ_T0093932.1;MGP_C57BL6NJ_T0093936.1;MGP_C57BL6NJ_T0093935.1;MGP_C57BL6NJ_T0093938.1;MGP_C57BL6NJ_T0093933.1;MGP_C57BL6NJ_T0093930.1;MGP_C57BL6NJ_T0093937.1;MGP_C57BL6NJ_T0093929.1;MGP_C57BL6NJ_T0093931.1;MGP_C57BL6NJ_T0093926.1;MGP_C57BL6NJ_T0093928.1;MGP_C57BL6NJ_T0093934.1
AGCAATACGACCAGCAGTCGCTGTGGAAAGGAAAGAGCAAGGGTGTTCTTACTACAACGT
TCTGCAGAAAGGCTGTTTGTCTATGAAATCACTCTTGTTCGGTACGTGTTTTCCACACCT
GAATGTAAGCATGAGAATTATGAAGGTAATAGGATTTGTAATCCCAGAATCTAATTATAA
GCTTTTCATAAACTTCAGCACACATATCTCAATAGGATAATGTTGGTATTACTCTGTAGG
TGTATGATGGACAGCCTAGTGCTGGCTGGCCAGTAACGTTTCAGTAGGAGAAAGCAACAA
GGGTCAGGGGAGGAGGCCTTGCAAAATAGGCACACGTATGAAAACAAAAACAACCTGCAA
ATACTCTATAATAGGCCTCCTATTTTCTAATTCTGAAATTGGGGAGAATATTTTTGATTA
ACCGAATGGGTTAAATCTAATGTCATCTCTTTAAACTTCACTAAAAACTAAAATTAATTC
TCAATTTTGAGTTAGACTTGACTTCTACTGGCAATCTGAAAGCTTAGGTCTTATTCCTTT
GAACGGTTTTCCTTCCTCACCAACAGGTCAACTTTGGTGTCTTTGGTTCCTAGTATTTTT
CTTATGAAGACATTTCTCAATATTTGTTGGATAAGCCTCCCTCCCTTCTCCCCAAAGTTG
ATTTTCATTACTTGGGGGTCTTGAAGTTTAGGAATTAAGTATTTATAAATACAAGAGATT
TCTTAACTCTGGTCCTGAAATCCTGTCTTTAAAAAAAATCACACCAATAATACTATATTT
TATTTAAAATACCACCAGCAGCAACTTTCCGGAGCCTGGGCATCCTCCTCTCCATCCACC
TTCCTTTTCCAGTGTTCTCTCTGAGTCCAGCCCCCTCCCTGTCCATCAAACACCTTGCTA
GGATAATACATGCCTGCAGACTTCTGTATGTGTTCTCTCCTCTGGAACAGCCTTTTTCTA
AGTCATCTACTGTGCTGCTCTGGATCTGGGAGGAATATGTTCTAAAACTGTTTTTCTTCT
GTAATATCTAACTGTACTGTTAAAGTCATAAAGTGGTTTTAAACAATGTATATGGATTTA
TCCATGAAAGTATGTATTTCTTTTACAAACTAACATGCAACAATTGTAAACTACAGGGGT
TACTTAATTAGGAGGAAAAAAAAGCTTGAATAAATTACTAACATTAAAATAAGAAAGGGA
ACATACGATTATTGGAATTTAGCTAATATTTGTTACAGATTATAAGAAAATGTACTACAA
TTTATGGGAAAAGTTTTCAGTGATCTCGTAAGGGGGAATCATTAAATAAAATTAAATAGC
AAAACCAAAACACCCCCCCCAACCCAAACAAACCAACAACAAACATGTTATCAAATGATG
GAGTGGTTTACTAAAGTACATTGACCCTGTTCTTTCTGAAGGTATCAAAACACTATAGCT
GCTCATGAGATTCAGATTTGATAGTCACGGGTTGAAGAGACAATAGGGGGTGAGAAGAAA
CAGATTGGCATGGCAGAAGACGCAGAAGTGGAGAGCATGCCACAGCAGTGTGGATGAGCA
GAATATGCCCCCCAAAGGCCCTTATGGTAGCATGCTACATTTTGTTCCTCAGGGCAAATA
AATAGGTTTCTGCTTTATTTCACTGAGTGAAACTTTTTGCTCTGAAAGTAGCAAATGGGC
AGAGAATATATAGCTGAATTGTAGTTGGCTGGCACAGCAGGAGCAAGAAAACCTGGGTTC
ACTGCTCAGCCTTACAAAGTATCAAAACAAAACAAAACAAAACAATGTAATTGCTCACCT
AAACCTCATAAGGGTAACATAATACCAGTCCAGAACCATGACTTACAGATAAGGTCAGCC
CGGAATCCAGTTTTAGCTTTGTGTCAGACACCATACTATAGGAGAGAAATCAAATTTTAT
AAAAGTAGTAGAACTTTAAAGTTTATAATTAGTGTCCATCTTATTCTAGAGAAGACGTAA
ATGGCAGAGTTGATCCAGTATGGAATTTCACAGAAACTTGGAAAAAGTTTATAATCCTTC
TAAAGAGACTATCAGATAAAAATTAGTTTTTGCTTTCAAGAGTTCTTTTCTTCTTTGATT
TTGTTTGTTTGTTTACTTGTTTGTTTTCTGTTTTTTTTAGCTTCTTAATTAAAATGCACT
GAGAAGTACTTTTTAATGGTATTTTTTGGAGTACATAAAAACCATAAAGGACTAGAAAGG
GGTATGGATTGAATTTAAACTGTCTTTATAGAGAAACAAATCAACTGTGGGAAGAACTAT
GCACACCTCTGCTTTGGGAACAAAATACAGGATTTCTAAACAAGAACTTGTATTTGATAA
GCATAGACATTTTGCATACACATGCACAATAAACGACTTAGCAATCTCAGTTAACCGAAA
TATTCTATGCTTGATGTTAAAGAAAGCGAAGTGATTTGGTTTTGTTTTTTTCAAAAGATA
AAAGTCAAAAGAATGGACTTAGCAAGATGCAATTTAACAACTAGGGCTAAAAACAACACA
TTTTTTGGACTGAAAGAATTAGAGAAATCCTAATTTTTGTCAAGCACTCTTTATATTTTA
CGAAAAACAACCATAGGAATTAATTTAAAGGCAAGCTTACAACTGTTTTCAAAAGAAACT
AAAAACATTGTCAAAGTTAGCCAAAATGTTAGTAATGACATGTTTAGAAGGAAGCAGGCT
TTCCTTAAACAGTTTTTTATTTTTGTTTTCAGTCTCAAGAAAAAGCTCCCATGGCTTCTG
CATGGAAAACATACATGGTATCATGCTAGCCTCCCATGTCTCCTAACACCTACAAAACTT
TATCCAGATACAGTTTACATTACTTGCCAAAATTTGATTTTTACCTCTCAAGGGCAAAAC
ATCTAAGAGGAAGAATTAGATTAGTGTTGCGTGCAGAACCAGCAAGCCTCAAGTAGAATT
TTTAGTTCTCAAAATCTGTTCATTTAAAGACCTTCTCAATGAAGTACCTAAATTATTTGA
AGGACATAATGCATTTTAAAAAGTTAAGATAAAACAACATTAGTCACATAAATAAATACA
ATTGCAAAGGCATATAAAATATGTTTTATGCCTAATTATTCAGAAGCAGGCTACTTTACC
TAACATTGTAAGACTAGGATTACACGTTTTAAAAATGCAAACATGTCCAGATTCTGAGGC
TAGCCACACCAGTTTAGGGGCAGATCTTATAATACTGTAGCATTAGGACCAATCGGGGTA
ACCTCTTATTTTTATTGAGTTACAAAAGGCAATTTTACATCCATGATTCCAAAGGGGGTT
GAGACGGTTTCCTCGTGCTCACATGTGTGAGAATGTCTGGTGTTTTAGTGCTCTTGCAGT
ACAGCCTAAGGCGGCTGCAGCATTTCCCACTAGGAAGGCAGGGAGCTAGGAGGGTGCAGG
GCTTGAGGAAACAATCCCGGAAAACCACAATCCAGCTTCTTGGTCCTTACCTCACAAATT
ACCTTTTAAAATCAGACCCATAAAATGCAGCTTATTATCTAAGAAATTCAAAGAGGATCT
TTTGTTAAGGATTAACAAAAGAATGACTAGCCTAATTCTCTTTAAAAGGCCAACCTTTAA
AAAAATTGAACTCTCAAAGTCTTTTTGGAAAGTGCTTAATTCATCTGGAGATAAATATCA
CTCGGTGTCCTTGTTTTTTAACAAACGGCCTTTTCCATTGTTTCCATTAATTTCACCCAT
ATTCGTTTTAAAAATAACAAGGCCCCTATCCTCATCAGCAAAACACAGATGAACGATGTA
TCATATAAAACCAGTAATTACATTAGGATTTACGAAAAGATTTTTGTTTCTGCTTTTCGC
CAGTTTTTAAGAAGTCTTCCCGTGATTAACTGTAAACAGGAATGGTTTACACCGTAAATT
AGAAGCCATTAATTAGCATGACGAAGTCAACTGCAAGATACACAGATAATTTAAATTATT
TAATCACTAATCACCTTTGCTAAACTGTAATATACTCTTTCAATAACCTTCGGTAGGTTA
TCGACCGTGTCAGTAATTTACCTCCATATCAGTTAGAGATAAGTATTAGCTAGCGCCCTT
TCCTTTCCTTCAGGTTTATATTAGCCCTTCTTGTAAACACTTTAAAAAGCTTTAAGGTTC
TTCACTTCCAAATCCCTAATTAGCCATCACTAGCCTTTTTGTAATAAGTGGGGGAAAAGA
TGAGCTGAAGTACAAATCTGGAGTTCCTCTTGCCCGTTTATCAAAACAAAAACATTTTTT
TTTTTTAAACGAACGCTTCAGGCGATGGTAGTAATAAAAGAAATATGCAGAGGTGGCTTC
GGGGAATAACGGGTTTGCAGAACGCAAGTGGCTCAAAAAAAAAAAAAAGCCCGAACCTCT
ATTGCAACCCACGGCACTCCAATAAATTACACAACACTTGCCCAGGCTGCAGAAATATCG
CAGGACAAGACTTACACGGATGCCAATCCGCAGCATTTATACACATGCACATGGCAAGAC
TGAAAGCAAACACTAGCGTTCAAGTCGGGCAGGGCAGCGCGATCCCGACTTGGCCCAGCT
TGAGAGTGCTCGCTGAGAGTCTCTGTGCGTGCGTGAGAGTGAGCCCAGTCCTCCCGGCAT
TTCCCCTCTTTGAGCAGTTTTGCTTCATTTGTTTCCTATTTCTGCTACATAGAAACTAAC
TTCCATCTCAACCCAGCCAGCGCCGCTGAATAGAGCCTGTGCTGCGGCTCCGTGTGCGTC
AGATCCCTCCGCGCAGCCGTGCCGGCCCCCTCCTCCCCTCCCTCCCTTTCTCCCTCCCGC
CCGCGGCCTCTTTAGAGAAAGCGCCCGCCAGGCAGCCCGCCGCTTCGGCTCCGACATCTC
CTCGCGCTGGAAATAAATAAATAAGTGGCGGCCCAGGGCGCGCGGAGCGACGACCGCGCG
GGCGCGGGCCTAGGCCGAGGCACTCCTTTTCCCGCGGGGGGCGGGGGCGGCGAGTGCGGG
GCCGCGAAGGCGCGGACTCC
>MGP_C57BL6NJ_G0031519|MGP_C57BL6NJ_G0031519.1|MGP_C57BL6NJ_T0079568;MGP_C57BL6NJ_T0079576;MGP_C57BL6NJ_T0079559;MGP_C57BL6NJ_T0079569;MGP_C57BL6NJ_T0079565;MGP_C57BL6NJ_T0079560;MGP_C57BL6NJ_T0079563;MGP_C57BL6NJ_T0079566;MGP_C57BL6NJ_T0079558;MGP_C57BL6NJ_T0079562;MGP_C57BL6NJ_T0079581;MGP_C57BL6NJ_T0079564;MGP_C57BL6NJ_T0079588;MGP_C57BL6NJ_T0079571;MGP_C57BL6NJ_T0079577;MGP_C57BL6NJ_T0079578;MGP_C57BL6NJ_T0079579;MGP_C57BL6NJ_T0079573;MGP_C57BL6NJ_T0079570;MGP_C57BL6NJ_T0079567;MGP_C57BL6NJ_T0079587;MGP_C57BL6NJ_T0079574;MGP_C57BL6NJ_T0079575;MGP_C57BL6NJ_T0079583;MGP_C57BL6NJ_T0079582;MGP_C57BL6NJ_T0079591;MGP_C57BL6NJ_T0079572;MGP_C57BL6NJ_T0079585;MGP_C57BL6NJ_T0079584;MGP_C57BL6NJ_T0079580;MGP_C57BL6NJ_T0079561|MGP_C57BL6NJ_T0079568.1;MGP_C57BL6NJ_T0079576.1;MGP_C57BL6NJ_T0079559.1;MGP_C57BL6NJ_T0079569.1;MGP_C57BL6NJ_T0079565.1;MGP_C57BL6NJ_T0079560.1;MGP_C57BL6NJ_T0079563.1;MGP_C57BL6NJ_T0079566.1;MGP_C57BL6NJ_T0079558.1;MGP_C57BL6NJ_T0079562.1;MGP_C57BL6NJ_T0079581.1;MGP_C57BL6NJ_T0079564.1;MGP_C57BL6NJ_T0079588.1;MGP_C57BL6NJ_T0079571.1;MGP_C57BL6NJ_T0079577.1;MGP_C57BL6NJ_T0079578.1;MGP_C57BL6NJ_T0079579.1;MGP_C57BL6NJ_T0079573.1;MGP_C57BL6NJ_T0079570.1;MGP_C57BL6NJ_T0079567.1;MGP_C57BL6NJ_T0079587.1;MGP_C57BL6NJ_T0079574.1;MGP_C57BL6NJ_T0079575.1;MGP_C57BL6NJ_T0079583.1;MGP_C57BL6NJ_T0079582.1;MGP_C57BL6NJ_T0079591.1;MGP_C57BL6NJ_T0079572.1;MGP_C57BL6NJ_T0079585.1;MGP_C57BL6NJ_T0079584.1;MGP_C57BL6NJ_T0079580.1;MGP_C57BL6NJ_T0079561.1
GCCTTGGTGTAATTAAAACTAGAATGATGTCAGCAGCAGGTTTAAAAAGGGGATTTCTAT
TTGTTTTATCACCAAAAGGTGGCGTCCTACCCCCATGCCCTTTTTTTCAAACACACACAC
ACACACACACACACACACACATGCACGCACGCACGCACCATTCCTTGCTTTAAAGAGAAA
CTTCTAGTAGATTATTGATAAAGAAATTAAAAGCCTGTTCCCTGTGAACATGGTGGCAGT
GTTGAAAATGGACAGTGTCTCGAGCCAGAGTGAAGTGTCTCTGTAACGTAAACCAAATGG
GTGTGGGGTTCTCCAGTAAGCTTGCACATCAGACACTATCATAGCCCAAGCCAGTGCCAT
AGATCCTGGGATTTACAGCCAGCCTTCCCTTTTGTCTTTAAATCATATTGCCAATCTGTC
TGTAGCCTCTTCTTGGTGAAGGTAGAATTTAAGACAGTTAAAATTCAGACCAAGATCAGT
AGCAAGCTAAGAATTTCATTGTTGGTTCATAGTTATAGCTGGGGACAAAAAGAAAAAAAT
AAAACAGAAAAACACAAATTATAGCTGAATCTGGTAAAGAAGATCACAGTAGGAATAGTG
CTTCACAGACTATGCACAGAGATGTCACATTTAAATAAAGTGCTATTTCCCAGAGTTACA
ACTGTACAACCAGCTACATACCATATCTAAGTTATATTTGGCAGGGCCATCATAGAAATT
AAAAACAATGTATTTTTCTCCAAGGACTGGCTACACTGTAGATTCTTATTTAATTCTATG
TGACTCCAAATATGGACTTTCCAGTGATGTCTGAGGTTTTGTAACACTATCAACCAACTT
GACAGAAACCTTTATATCAGAGCCTAGGCCGTAGCAAACATTCAATAAATAGTAGATGTT
ATTACTGTCAGCAGTGGCCTGGGAGAGGCGCGGTAGCCGGAACTAACTTTGTATATTTTA
AAGAACTCACTAGATGGTCTGAAATATTATAGAATACATATTAATGTCTTAACCAAAAAA
AAAAAAAAACCCACGAACCTTTTACAGGACCTAAAATATATTTCATGTACACAGATTCTA
GTATAAAAAATGGGATGCCCGGTCTTGTTTGCCTGGCATCGAGTATTTTATAGCATGAAT
TCTGCCAGGCCATATACCTTAGTGTGCACTACCTTCTCTAGCTTTATTCTGCAACAGCAG
TGTTGTTGTTAATTATTTTACTTTCTAAGCATGATAGAAATTTAAATGGTAGTCTCACAT
TCTCATTTCAATTTAGATTTAAACTCTGCAAATGAACGTTTAATAATATTTGTTGAAAAA
CATTATCCAAGAGAATCTATTATAATCTATCCAGGGTATTATTTACATCCGTGCTCGTCT
GAAGATGCCAATGGCAGTAGGCACGCCCCAGTTCCCTTAGTGCTTTGGGGAAAACCATAG
GGTGATTTTCAGAATATTCTCATAAAGAATTAGCTTAGTAGACATACTAGCCAGTCAGTG
GCTGGAAACCCTGGCTTGGGAGTTTGGCAGCCTCTGGGATGATGGGTATAAAGAAATAAT
TCCTGGTCACTAGAAGCCACAGAGGTACTATACCTAAGTCCCGTGTTGGAAACACCAAAA
ACCAAACCAAACCAACAAACAAACAGCTTCCCCGTATATGTTGATGAAAGTGGGTTTTTT
TGTCTTATGTATTTTTATTTATAGCTCACAAAATATTTCATCCGGGCACCTTGGATACCT
TATTTACATACTCAGACAAACTTCAGAACAGCAAAAAAGAAAAAAAGAATCTCACCTTCC
CAAAGAATTGCACAAAGCTTTTTTTTTTTTTTTNNNNNNNNNNNNNNNNNNNNNNNNNNN
NNNNNNNNNNNNNNNNNNNNNNNNNNNNNNNNNNNNNNNNNNNNNNNNNNNNNNNNNNNN
NNNNNNNNNNNNNNNNNNNNNNNNNNNNNNNNNNNNNNNNNNNNNNNNNNNNNNNNNNNN
NNNNNNNNNNNNNNNNNNNNNNNNNNNNNNNNNNNNNNNNNNNNNNNNNNNNNNNNNNNN
NNNNNNNNNNNNNNNNNNNNNNNNNNNNNNNNNNNNNNNNNNNNNNNNNNNNNNNNNNNN
NNNNNNNNNNNNNNNNNNNNNNNNNNNNNNNNNNNNNNNNNNNNNNNNNNNNNNNNNNNN
NNNNNNNNNNNNNNNNNNNNNNNNNNNNNNNNNNNNNNNNNNNNNNNNNNNNNNNNNNNN
NNNNNNNNNNNNNNNNNNNNNNNNNNNNNNNNNNNNNNNNNNNNNNNNNNNNNNNNNNNN
NNNNNNNNNNNNNNNNNNNNNNNNNNNNNNNNNNNNNNNNNNNNNNNNNNNNNNNNNNNN
NNNNNNNNNNNNNNNNNNNNNNNNNNNNNNNNNNNNNNNNNNNNNNNNNNNNNNNNNNNN
NNNNNNNNNNNNNNNNNNNNNNNNNNNNNNNNNNNNNNNNNNNNNNNNNNNNNNNNNNNN
NNNNNNNNNNNNNNNNNNNNNNNNNNNNNNNNNNNNNNNNNNNNNNNNNNNNNNNNNNNN
NNNNNNNNNNNNNNNNNNNNNNNNNNNNNNNNNNNNNNNNNNNNNNNNNNNNNNNNNNNN
NNNNNNNNNNNNNNNNNNNNNNNNNNNNNNNNNNNNNNNNNNNNNNNNNNNNNNNNNNNN
NNNNNNNNNNNNNNNNNNNNNNNNNNNNNNNNNNNNNNNNNNNNNNNNNNNNNNNNNNNN
NNNNNNNNNNNNNNNNNNNNNNNNNNNNNNNNNNNNNNNNNNNNNNNNNNNNNNNNNNNN
NNNNNNNNNNNNNNNNNNNNNNNNNNNNNNNNNNNNNNNNNNNNNNNNNNNNNNNNNNNN
NNNNNNNNNNNNNNNNNNNNNNNNNNNNNNNNNNNNNNNNNNNNNNNNNNNNNNNNNNNN
NNNNNNNNNNNNNNNNNNNNNNNNNNNNNNNNNNNNNNNNNNNNNNNNNNNNNNNNNNNN
NNNNNNNNNNNNNNNNNNNNNNNNNNNNNNNNNNNNNNNNNNNNNNNNNNNNNNNNNNNN
NNNNNNNNNNNNNNNNNNNNNNNNNNNNNNNNNNNNNNNNNNNNNNNNNNNNNNNNNNNN
NNNNNNNNNNNNNNNNNNNNNNNNNNNNNNNNNNNNNNNNNNNNNNNNNNNNNNNNNNNN
NNNNNNNNNNNNNNNNNNNNNNNNNNNNNNNNNNNNNNNNNNNNNNNNNNNNNNNNNNNN
NNNNNNNNNNNNNNNNNNNNNNNNNNNNNNNNNNNNNNNNNNNNNNNNNNNNNNNNNNNN
NNNNNNNNNNNNNNNNNNNNNNNNNNNNNNNNNNNNNNNNNNNNNNNNNNNNNNNNNNNN
NNNNNNNNNNNNNNNNNNNNNNNNNNNNNNNNNNNNNNNNNNNNNNNNNNNNNNNNNNNN
NNNNNNNNNNNNNNNNNNNNNNNNNNNNNNNNNNNNNNNNNNNNNNNNNNNNNNNNNNNN
NNNNNNNNNNNNNNNNNNNNNNNNNNNNNNNNNNNNNNNNNNNNNNNNNNNNNNNNNNNN
NNNNNNNNNNNNNNNNNNNNNNNNNNNNNNNNNNNNNNNNNNNNNNNNNNNNNNNNNNNN
NNNNNNNNNNNNNNNNNNNNNNNNNNNNNNNNNNNNNNNNNNNNNNNNNNNNNNNNNNNN
NNNNNNNNNNNNNNNNNNNNNNNNNNNNNNNNNNNNNNNNNNNNNNNNNNNNNNNNNNNN
NNNNNNNNNNNNNNNNNNNNNNNNNNNNNNNNNNNNNNNNNNNNNNNNNNNNNNNNNNNN
NNNNNNNNNNNNNNNNNNNNNNNNNNNNNNNNNNNNNNNNNNNNNNNNNNNNNNNNNNNN
NNNNNNNNNNNNNNNNNNNNNNNNNNNNNNNNNNNNNNNNNNNNNNNNNNNNNNNNNNNN
NNNNNNNNNNNNNNNNNNNNNNNNNNNNNNNNNNNNNNNNNNNNNNNNNNNNNNNNNNNN
NNNNNNNNNNNNNNNNNNNNNNNNNNNNNNNNNNNNNNNNNNNNNNNNNNNNNNNNNNNN
NNNNNNNNNNNNNNNNNNNNNNNNNNNNNNNNNNNNNNNNNNNNNNNNNNNNNNNNNNNN
NNNNNNNGCGACAGGGATAACATTCCTGCAGGGGCTGACAAGGCCCGAGGGAGTAAGTTC
TTGCTCCCATCACTCTCTCCCGATTCCGCGACGCAGGGGAAAATCCCCCTGGCTGGAGGG
GTTTCTGTTTCCTTGCAATCAGGGGTTTGTCCTTCAGCTGAACTTTCACCTTCCGAACTC
GCCTTCTTTCATTGGACAAAGTGCAGAAAGAAAGGGGAGAGACCGAGGGAGGACCCGGGA
GCAGGCGCCGGGCTGGAACGCCGCCCCTGCCGCCCTCCGCTCCAACTGTCACCCAGGCGA
AGCACTTTCACTTTTAACTGGAGGAAACTCTATCCCTGCCTATCCTCTTCCCTCCTGGAT
TTTCTTAGCTCAGAACCTAGCGAATCGTCTCGGCTTTCCCTTCTACGTCCTAGTTGCTGC
CACTCTTGATCTCCATTTCCCAGGCTCTGAAATGGGACCCTCTCCCCGTCTTCTGAGAGG
ACCCCTCCAGCCCAGGCCCCTCATTTCCCAGCTTTTCTCCTCCAGGCTCCTTCTGCCTAG
GAACTGTTGTGGCGTTTCCCTCCCGGGTCTTGGGGTTCTGTCTCCCTCTCCTCCTCTTCC
CCTCCCCATGTCCCTCACTTGGCAATTGCGATTTTTTTCACCCTCCCCCCCCCGCCCCCC
GCGAGCTCTGTTGTTTACCCAGCAGGTGGATGTGACGTCAGGGACGCACAACAGCAAAAA
ATAACAACATCTCCCTCCGCGACGCGATGGCCTCTCTTGCGCGCCTTATTTATTTATTTG
TTCCGGGATGCGGGGGGAAGGGGGCAGGCGACCCAAGGGCGCCGCATCGGGGTGCAGATC
GCGCTCGGCGGGTCACAGGGGCTTTGAGAGCGCGGACAGCGGGGCTTGGGGCCGGCGAGG
GGCCGGGGCGGGTTGGGGGCGCCTCGCGGCCGGCGGCGCTGGCGCGGCTCCGGAACGAGT
CCCGAGCGGAGGAATCTATT
>MGP_C57BL6NJ_G0030285|MGP_C57BL6NJ_G0030285.1|MGP_C57BL6NJ_T0073618;MGP_C57BL6NJ_T0073617;MGP_C57BL6NJ_T0073619|MGP_C57BL6NJ_T0073618.1;MGP_C57BL6NJ_T0073617.1;MGP_C57BL6NJ_T0073619.1
AATGTTGGCAGGAGGTTGAGCTGAGTGAGGGCTGTCCCAGGTCAGAGCTCACTGTTCATC
CCTCCAGACATATTCAGGAACATGGTGAAGTTGATAGGCCCTGAGGACTCCTTGAGAATG
GCATCCACCTTGTTGTCTTAGCATCTGTTGACGTTAGTGTTGCCTGTTGCAAGCATGGGC
AGGAGTAGGGTGTTCAGTGGGCCCACATTGTCATACCCAGCTCCCTCTGTCCTTGACACT
GACAGGTGACCCTACAGGACAGCCTACATCTACCATGTATCTACCATGTTTGGAGGGATG
AACAGTGAGCTCTGACCTGGGACAGCCCTCAGCTCAGCCTCCTGCCAACATTTAGTTTCT
AGTACTTAAAACTCCATGTATCAAAAAAAAAAAAAAAGCCGGGCAGTGATGGCACACGCC
TTTAATCCCAGCACCTGGGAGGCAGAGGCAGGGGGATTTCTGAGTGCAGTGCTGAGCACA
TGCAGACAGAGGAGAGGCATGAGACAGAGCCCTTGGCCCGAGTGTGGGGAATATAGGCTG
CACTTGTTCAGGTCACTTCAAATCTAAGGACATCATCTGCTGTGGAGAAGAGGAGAAATT
TGAGAACTGTTTTCTGTTCTCAAATATAGAGAAGGTAGGCACTAGGGAACCACTATCCCA
GATGAAAAGTAACTGTCTTTCCCAGCTTCTAAGGTAGGACCAAAAGTCCTTGCACCACCC
TCTGGCCCCACCTCAGGAGTGTCTCATGGTAGGCAACTTTGAGAGAGAAGTCTCAGGCCC
AGAGAGGGTGGAGAAGAGCTGGCATCTGTTTCTGAGATAATGAATTGGCCTACCCATTCA
TAGCCTCTTCTAAGCCCACAAGGTGAGTCTAGGGGTAGGATGGAGGTGTCAGAGAGGGGA
ACAGGGCTGGCTGTGTCATCCACTGGGTTGCCTCCCCAGTTCCTGCATCAAAACCCATCC
CAGATTTTTCTAACCATCTTGGACATCCTCTGCCAGCTCTAAACAAACCAGTGCCTTGAA
TAGGTACCCTAAGACCATGAGACTAGAGTCCTTTGGAAAAGCTAAGGGAAAACTAAACAA
ACCCAGAATTGGTCATAGCACCTCCCAAATAAGAGGGTATATCAGCATTTTGATGCAATG
CCCTTGCTCTACCTGAGGAAGAAGTCACACCTACTCAGGGAAGTGATAAAGTGTCCTACA
GGTTCTCTTTGTCAATGACACTGTCTCTGTCCTTATCCAGGAGTGTGAAGGGCTAAGAGT
CAGCGCCGGGTTTACTGTGCCACGGGTGGCCTAGCTTTGCCTTAGCTCCTACCCATACCC
CCCCCCACACACACACATACCTGGCTCTGCTCCATCAAAGGGACAGGTACCAGCTGGGGG
GGGGGGCTTGCCAGAGAGCAAAGGCAGACTCACCTCCTAGAACTCCTAGATCTGGGTCTG
CTCAGAATTAGAGAAGAGATTGGAAAGTGTCCTCTGAATATGCTGTTCTCCATTGGTCTT
CCTGCTGTCTTGAGAGACAGGAATACTTTGAGGCAGTTGGGGGGAACACTCAGGGACATC
CCATGTTTTGGGAGACTTAACTCACAGGATGATGGAACTGTAGCACTGGAGGGTCCAAGC
AGTCCACTATGTTTAATCCTAGAGGGCTTCAGGGTAAATGAACTCCAAGGATGGGCTCAT
TCCTGGCATCCAGTTTCTGAAGGTCCTAGCCCTCCCTTATTCTTCCTAGTATGTCACCAT
GGCAGCTGTAGGCCAGGTATCTCTACACCCACAACCATTCTTTATGTTCCCATGAACAAA
CACGCAAAGGCATCCTTGTGTAAGTGCATACATACACACACTTGGATGCCCCTGACCAGT
ACCTCCACTGTTACCTGCTCACCATGCCTGAGTCTTGCCTGCCCAGGATCCAGTTCCTGC
CAGTCTTAAGATTCCTGGTCCCATAAGACAGACTTTGGCTGCCCCTTCCTACAAGAACAG
GCTGAAGACTGCCATCCCAGGGGACTGGACAACTGCAGAGTGAGCTCAGGTAGGCCAGTG
GTAACCCTTCTCTCAGCCCAGGCACCAGAAAGTTTTACTCTGCCAAGGATGCTACATCTC
CAGGGCATGTGCCACATTACTGGCCAAGGCTGGGCATCTCATTCATCCTAGGCAACTGGG
CTCTGCTAGGGCAGTAGAAACCAGAGGTGCTGAGGATAGAGTGCTATCTTTTCAAAACCA
GCAGATAAATGGTCCTGGCCCAAGAATGTATGCTTTGTCAGGTTTTGTTTTGTTTTTGAG
ACAGGGCTTTTCTGTGTATCCCCTGGCTCACCTGGAACTCACTTTGTAGACCAAGCTGGC
CTCAAACTCAAGAGATTTGCCTGCCTCTTCCTCTCTAGTGCTAGGATTGTGCCACCATAG
CCTGGTAAAGAATTTATGATTTGTTCTGTGTGTATAAAGTGTTCATGGCACTTTTTACTT
CCTTATTAACTGGCAGACCTAGTGGCATTCTGATGCCACTTCTGGCCCTTCTGTAGCTGG
GTCATGGGCAAGAACATTTCTGAGGCAGAAGAGCCTTAGAGAAGGTTAGACTGCCTGCAA
GGGGGTCAGTCTTGACACGGCCCTCAGGTTTCCCATTACTCATCTGATAGGCAGAGTTCA
GGGAAGCAATATGACTTGCATTCTGTCACTGATGCCAGACACGGGATTTCTGGGGTGAGA
ATAAGGGCAGGAGATATGGGAGTGAGCCTGCAGGCTGTGTGGGATGAAAATGTTCAGAGA
ATACAATGAAGTGAGCAGATGAGAGCCCCCACAGTCCCATAGTTTAGAGCATAAATAAGA
GGAGCAGGAAGTAGGACCTCAGCAGCCACAGATGGGACAAGTGGGAATGGATTGTGCATC
TGATAGCTGGGTAACTCCTACCCTGGTACATTTCTAAACTGTGACATCTTCCACATTACC
AGAGGTGGGTGTTTGTCCAGGTGTGGGAATGATAGTTGAGAGTAAAGGGCCTCAGTTGGG
CTCAGCCCAGCTACAGGGGTGGTAAGCTCTGAATTTGAGAGGGCAAGACCCAAGGGAGGA
TCTTGGCTGAGCCTGGGCACAGCACTAAAGATAGCAGCACACTGGGAATATTTAGATTCT
GCACACAGCTGTCCCCAACAGGTGCAGAATCCTCCTACTGGTGTCCTGAGCTATGTGGAA
CCTTAACCACTTCCACTGCCTGACAAATGACCCCAAGCAACAGCAGATGTCAAGCCATCC
GTGTGTATGCTTGTGCCAATGTGTGTATTGTAAGCCTCTTCTGCCTCTACGCCATGTAGC
TTCTGTGTACCCACCCCTCAATCCATACTCCCCTTGGTACCCACCCCTCAATCCACACTC
CCCTTGGTACCCACCCCTCAATCCACACTCCCCTTGGACCCCCAAAGACACTTGCAGTTC
TGGAAGCTTGAGCTGCTAAGGAGTCAGGTTTATTTTAAGATTTAATGAGGGAAACCTGTT
TGATCACATAAGTTATCTAACCAGTTGCTCAAGATCAGGGAAGGGAGGGGGCTCAATGTG
TAGATGACCATGAGGGGTGAGGAAGTTTACTTGGTGCCTTGTAGGTTAGCATGCCTTTGC
AGCTTCCTTGGGGAGCAGTGAGTTGGCAGGAGGGCAGGAATCTCACTGTGGCTCAGGTAG
GGATGGGAGTGAGGAACGTCTCAAAGGCAAGGTAAGAGTATGTGGAGCACCTGTGGCACA
TGGCCTGGGTAATTCTCGTCTCAGTTTAGGAACATTTCTAGGATTCTAACAGAGAAGAAC
TAGGGCTTTGACTCCAGATCAAATGTAGGCAAAGTTCCAGAGCCTAGGGCAATGGTTCCT
CTTCTGATGGCCCCGGAGAGCTGGGTACCTATTATGAGTCCTGCAGTTTTCATTGCTGCA
TTTTATCCACTTTATATTCATAATTATGTTCTCTTTATAAGTATGGACTATAAAGAGTCA
GGAAAAGATACCCCATCCCTACAGACTGTGTACCTTTCCAAGCCCTGGTGCAATGCAAAA
CTGAGGAGGCTGGTTCAATCAACAGCCTTAGGAAGATTTCAAGTCACTATGGGGCATTGG
GGTAAAGCCAGCCATTCAGTGGGTGGCTACAATCTATACTATGACAGATGTACACAAAGA
TGCTTGCCAATAGACACAGCTGATAATCACCTTGTCTCCATCTTGCCCCATCCCAGGCCA
ATGATGCTCAACTTTCCTAATGCTGTGACCCTTTAATACAGCTCCTTATGTGACCCTCCC
CATACATAACATTATTTTCATTGCTACTTTATAACTGTAATCTTGCTACTGTTATGGGTC
ATAATGTAAATACTTTTGGAGATAAGTGTTTGCCAAAGGGATCACAAAGGGTTGGTCTAG
ACCGACATGGCTGCTAGAGAGGTACCCACTCTGGGGACATGGACTGCAGAAAGGTAAGTT
TGGCAATCTGGGTGCTCCATGGTCAGTCTCTATGAGGCCTGAAAAGGAGGTCAATAGGAC
TCAGGATCTGTAGTCCTGAGAGTGTGGGCAGGGAGATGCAGGGGTTAGCCTCATTTGGAT
GAACATTACCTGTAAAGCCCAATGGAAATTAGGAGCTCTGGGCGAGAAAACACTGGTCGG
AGGACATATGTGTCCAATGCCGGAAATTGCAGGAAAGCCCTGGAAGGTTGCTGACCTCTC
AGGAAGGGCCAATACAAGTTCTGTAATCTCATGCCCAAACCCACCGCACCCAATGGGCCG
CTGGAGTCGGCCAGGTGTGCTCGTCTGTTCCAAGAGATAAAGGGATTGTTTGCGTGCTCC
AGTCCACAACAGGTGGGCGACAGATTCCAGGGCTGGTCAGTCATTACACGCCGGTGCTGA
AGTAACGAGGCTCTGTGTCACCACCCTTTTGAAGCCAGCTTACACTAACAGCCTAGACTT
CCTACCTGGAGAGTAGTAACCAGCCCCGTGGGAACGCTCGGCTATCCTCCAGTCGCTAGG
GGGCAGCGCTTTCACTGCGG
>MGP_C57BL6NJ_G0032857|MGP_C57BL6NJ_G0032857.1|MGP_C57BL6NJ_T0084977;MGP_C57BL6NJ_T0084976|MGP_C57BL6NJ_T0084977.1;MGP_C57BL6NJ_T0084976.1
CACATTCAAAAAAGAAACATTGCTACAGCTAAAACTGGATATTAACCTTACACAGTGATA
GTGGATGACTTCAGTACTCTACATTTGCCAATAAACAGATCATCCAGACAAAAACTAAGC
AGAGAAATGTTGGAGTTATATAATGTCACAAATCAAATGGGCCTAGCAGACATCTACAGA
ATATTTCACCCAAACACTAATGATTATACATTTTTCTCAGGAGCTCATGGGACTTTCTCA
AAAATCGATAACATGCTAAGAAACATTATAAGTCTTAACAAATATATTTAAAAATTAAAA
TAACACCCTGCATCTATTTGACCATCATGGATTAAAGCTGGATATCATCAACAACAGAAA
CAGCCGAAATTATACAAAGTCATGGAAATCAAACACTTCACTACAGAATGAAAAATGGGT
CAAAATAGAAATCCAGTTGGAAATGTCAAATATTTTTTGAATTGAATGAAAATGAAAACA
CAACCTACCCAAACCTATGGGACACAATGAAGGCAGTTTTATGATGCAAGATCACTGCAC
TAAATACCTACTTTAAAAAAATTAGAGAGTTCTCATATTTGTAATTTAGCAGCACATCTG
AAATCTCTAGAGGAAGGAGGAAGCAGAAGAGGAGGAGGAGGAGAGGAAGAGGAAGAAGAA
ATAGTAATACCCCCCAAAGAATAGATGAAAAGGAAGAATCAAACCCAAGGCATAAAGCCA
TGAGCTGGAAACAAACAAAGTAATATAAAGGATCAATGAAAGAAAGAGTTGGTTCCTAAC
TTAGAGAAAATCAGTAAGATTGATTAAACCTTGGCCAAATTAATTAAAGTAGAAAGAGAG
AAGATCTTGGGATAACTCTATCCACGAAAGTAAAATACTTGTATAATAAAAACTTTAAGG
CATTGAAGGAAGAAATTGAAGAGGATACCAGATTGAACCATCTCCCATGCTCACGGATCA
GTAGAATTAGTACTGTGAAAATGGCTATTCTAGCAATATCAATTCTTAATTAAAAAATAA
ATGAAAAATTGTTTCACATATTCTGAGTATTTTTGTGTATCCATACAAAGTTGAATTTTT
TTTTATTTTCAATTTCTGTGAAGAATTGAATCCAGAATCTGATAGAAGAGAAAGTAGGGC
AATAGTCTTGAACTATTTGCACAGAGGAGGCATATCTGAGTGGGACACTAGTAACACAGG
CAGTAAGACCAATTATTAATGAATGGGACCTCATGAAGTGAAAAACTTCTGTATGGTCAA
GGATCATATAGTTTCCATAATTTTGGCAAAGCAGCAGCCTATAGAATGGGAAAAGATCTT
TGCCAAGATTATCAGATTATCAGAGAATTAGTATCTAAAATATATGAAGAAAAAAAATGA
ACATCAAGAAAACAAATAGTTCAGCCCAAAAGTGCAGTACAGAACTAAGCAGAGAGCTCT
CAAAAGGTGAAACCCAGTGGTTGAGAAACCCTTAAAGATATGTTCAAGGGCTGGAGAGAT
GGCTCAGTGGTTAAGAGCACTGACTGCTCTTCCAAAGGTCCTGAGTTCAAATCCCAGCAA
CCACATGATGGCTCACAACCATCCCTAATGAGATCTGACACCCTCTTCTGGTGCATCTGA
AGACAGCTACAGTGTACTTAGATATAATAATAAATAAAGCTAAAAAAATATGTTCAACAT
CCTTAGCCATCAGGGAAATGCAAATCAAAACTACTTTAAGATTTCATTTTACAGCAGTCA
GAATGGCCAAGATCAATAAAAGAATGCACATGTTGCTAAGGGTGCAGGGAAAGGGGAACA
CTTACTTATAGCTGGTGGGAACGCAAACTTGTCTAGCCACTATGGAAATCAGTAGGAAGC
TGGAAGTCAATCTACCTCAAGATCCACCTATATCAATCTTGGATATATATATATACCCAA
AGGGTTCTACATCCTACTATAGAGATACTAGCTCATCCATGTTCATGGCCACTCTATTCA
TAATAGCCTGAAACTTGGAAACAGCCTAGATGTCCACCAACTGATGGATAATGTGATAAA
TTTATACAGTGGAGTATTTTTCAGCTATTACAATCAATCATGGAATTTATGAGTAAATGG
ATAGAGCTAGAAAAAAAAAACTACCCTGAGTGCAGTACCATAGATTCCCAAAGACAGATA
TTTTAAGTTTTGTCTTATATGTAGGGGCAATATAATATATTGTTATGGAAAGATAATGGG
GAAACTAGGAGGATTAAATTGAGATGAGAATAGGAGAGAAGTGTAAGAAAGGGACTGTGT
GGAGGGACAAGTACTACTTTTGAAAAGCCAATGTGGAAACCTACTGTAGAAGCTTCCTAA
AATACATGAACATAGGAAAGGCATCTAAAAGGAACCACTAAATAACAGGGAGACAACTGG
ACATCATATGCCACTCCTTAAAGCCTCCAGTGCCAGGAATGGGCGATATCTTGTTGCGTT
GTTGGCCACAGGGGCCCTAATAGAAACCTTCAAGTATCACAGGCTGTTTCTACTCCCCAT
AACCTGATGGTAAAGGCCGGTTGCTGAAGATAACAGCTGCGTGTGTCATCACACATGGAA
GGGTTGAGCTGGTGACTAACTAGAAGCTTCCCCTTTACTGACTAGCTGCCATGCTACTGG
AAGCTACTCTGCAAGGTACTGGAGTAGAAAAAGTAATCATTGATGTTATCCAGCAACAAA
ATTTGTGACTTAGAACAATGACCTGACGACATGACATATTAGTTGAATAGTGGCACCAAT
GTTATGGGAGTAACCAACCACTTTGTGATTCCATGAAATGAAACCCAAACCTACATTGAC
TACTAAAGTGGCTAAGAACTTGAAACTTGATAGGTCCTGGGTCTAGGGGAAACCTATTAT
TCTTCTTCTGCTAAAGGAACATAGCAATATAACGATTCTTAGTGTCATATGGCTATACTC
ATAAGGGCCTTGCTCAATCCACATCAGAGAAGCTTCGTGTAGTGGATGGGAATTAACATA
GAGACCAAAAAGTGCACAACATATAGAGTGGGACAGACATTGGAGCATTAGTCCTAGACG
GGACCTTCTAACCAACCCCCTGCCCTCAAGGGTCAGGAAGGAGTGAGGAAGAGGAGGCAG
AAAGACTGTAAGAGACAGAGGTGATGGATGACTACAAGAAACAGTGACTACCAGACACAA
TAGGACTGATATGCATATGAACTCATGCAGTGTTGGCACACAAAAGATTTGCAAAGGTTC
AAGCCAGGAGTCCCAGCATCTAGAGGGAGGAAGGGGTCATAGGCTCCCAGCCTCTAAGCA
AGAAGATATATACAATCAATATGCCCTGGCAAAGGGATAATCCGTTTTCTCCAATGCACT
CTCACTGGTTTTATCAATCACACTTCAGGGCAGGCCTCATGTTCCAGTTATTGGCCAACA
CAAAATGGACTCAGTGGTATTTTTGTGGACTTTTTGTTTCATTGTGCTGTGTTTTGGCTT
TCTTTTTCTTTTTGGACTTGATCCTGGATTTGATTGTTTGATTTCCATTTTTGTGTTTCG
TACTTTTTGCTTTTGTTTTATGAAGGAAGAAGAAAAGAAAAAACATGAAGTTGGATGAGT
AGGGAGGTGGGGAGGATCTGAGAGGAACTGGAGAGTGGGAAAACAAGATCAAAACATGTT
ATATGAAGCATCTTTTCAATTAAAATAATTTTAAAAAGGGAAAGTGACATTTAACAACAG
AAAATGCCTGGTACAATCACCAGGCACTGATAATACTTTCTGTTAAATATTTTCATGATG
GTAGTGACCTTGTCTGGATTAAAACTTCCCAAATGACAGTGACTTCCATTCTTGCAGTTT
TTGGCAGGTCCATATCTTGTATTACTATTTTTTTTAAACTGACTTTGAAATTATATGAAG
TTAATCTTTTCATATAATTCTTTGAACATTTTCTTCATTCATATAATATACTTTGGCCAC
ATTCTCCCAACCCATCCCTCTCAACTTCTTATTCTCCTTCTGCTCTTTAAAAAAACTTAT
GATCCACTGTGTTCAACTTGTACTGTCCATAGCTGTGTGGGTGCTGGGTCATCTACTGGG
AGATGGTTGGCCAGAGGGAGTCCAATACTTAAAGGAAACTGTCCCCCAATGGGGTATTTA
TCTTAGGGGTACAGCCACATAATATTTTCATATTAATATGTTTTGATCACCTAAATAAAA
ATGCAAGGCCAGTACTCGCAGAGATTCCATTCTGTTCCTTCCCAGTCAATACCCTTCTCC
TCCTAGGAAACTACCTTTCTTACTTCGACCACAATAAATATTAAACTGCACAGAAAACCT
CACATTTCTTGCGTAATATTCATAATCCCCGGCTCCCCCCCCCCAACTTTCTATTGACCG
AAAAAATAACATGTCAAAATAGTTTGGCATTATAGGCATGTTTTCCCTTAATAACACATT
ACAATATGTAACTATCAAAAAGAAGTTTCTTTTTGTACCAATTAATGTAGTATCTTGGGT
CACCATTGGAACATGTCCATACTTGGTTTCTCCGAAGCAACTAGATGGTTTCTGAAGTCC
ATAGCAACTCAAAGGCAATGATTTTGTGGTGATCGAATAGCTCAAAGTCACTGTGACAAT
CTTCACCCATCCAACATACTTGAGTACTTTGTGCCGCTCCACCTTGGACTCTTAAGAAGA
CTCTATTGAGTCTTAGCGTCAACGTGTGGTAAGTGCTCCGACTTAGGTAAGCACCAGGCG
CACAGAGGAAGGGTGGCTTCCGGTGATGGGGCGGATAGGAGAAGGTGGGTGGGCATTTCC
CCAGCAGCTGCTGCCAGCCACCCGACTTTGATCACTTTGCCGCCTGGCAGCAGTGGCGGT
CAACCTCATCGTTCCTTAGCAACCAGAGCCAACTGCCAAGAAGCCTTCCTATTGGGCTCA
CAGAACATGATGGGTAGTCTAATTGTCCAATAGAAACTTTTAGGCTTGGCTCGTTGCACC
GCCCACCCCGGGCCGCAGGC
>MGP_C57BL6NJ_G0030180|MGP_C57BL6NJ_G0030180.1|MGP_C57BL6NJ_T0073119;MGP_C57BL6NJ_T0073118;MGP_C57BL6NJ_T0073120;MGP_C57BL6NJ_T0073117|MGP_C57BL6NJ_T0073119.1;MGP_C57BL6NJ_T0073118.1;MGP_C57BL6NJ_T0073120.1;MGP_C57BL6NJ_T0073117.1
NNNNNNNNNNNNNNNNNNNNNNNNNNNNNNNNNNNNNNNNNNNNNNNNNNNNNNNNNNNN
NNNNNNNNNNNNNNNNNNNNNNNNNNNNNNNNNNNNNNNNNNNNNNNNNNNNNNNNNNNN
NNNNNNNNNNNNNNNNNNNNNNNNNNNNNNNNNNNNNNNNNNNNNNNNNNNNNNNNNNNN
NNNNNNNNNNNNNNNNNNNNNNNNNNNNNNNNNNNNNNNNNNNNNNNNNNNNNNNNNNNN
NNNNNNNNNNNNNNNNNNNNNNNNNNNNNNNNNNNNNNNNNNNNNNNNNNNNNNNNNNNN
NNNNNNNNNNNNNNNNNNNNNNNNNNNNNNNNNNNNNNNNNNNNNNNNNNNNNNNNNNNN
NNNNNNNNNNNNNNNNNNNNNNNNNNNNNNNNNNNNNNNNNNNNNNNNNNNNNNNNNNNN
NNNNNNNNNNNNNNNNNNNNNNNNNNNNNNNNNNNNNNNNNNNNNNNNNNNNNNNNNNNN
NNNNNNNNNNNNNNNNNNNNNNNNNNNNNNNNNNNNNNNNNNNNNNNNNNNNNNNNNNNN
NNNNNNNNNNNNNNNNNNNNNNNNNNNNNNNNNNNNNNNNNNNNNNNNNNNNNNNNNNNN
NNNNNNNNNNNNNNNNNNNNNNNNNNNNNNNNNNNNNNNNNNNNNNNNNNNNNNNNNNNN
NNNNNNNNNNNNNNNNNNNNNNNNNNNNNNNNNNNNNNNNNNNNNNNNNNNNNNNNNNNN
NNNNNNNNNNNNNNNNNNNNNNNNNNNNNNNNNNNNNNNNNNNNNNNNNNNNNNNNNNNN
NNNNNNNNNNNNNNNNNNNNNNNNNNNNNNNNNNNNNNNNNNNNNNNNNNNNNNNNNNNN
NNNNNNNNNNNNNNNNNNNNNNNNNNNNNNNNNNNNNNNNNNNNNNNNNNNNNNNNNNNN
NNNNNNNNNNNNNNNNNNNNNNNNNNNNNNNNNNNNNNNNNNNNNNNNNNNNNNNNNNNN
NNNNNNNNNNNNNNNNNNNNNNNNNNNNNNNNNNNNNNNNNNNNNNNNNNNNNNNNNNNN
NNNNNNNNNNNNNNNNNNNNNNNNNNNNNNNNNNNNNNNNNNNNNNNNNNNNNNNNNNNN
NNNNNNNNNNNNNNNNNNNNNNNNNNNNNNNNNNNNNNNNNNNNNNNNNNNNNNNNNNNN
NNNNNNNNNNNNNNNNNNNNNNNNNNNNNNNNNNNNNNNNNNNNNNNNNNNNNNNNNNNN
NNNNNNNNNNNNNNNNNNNNNNNNNNNNNNNNNNNNNNNNNNNNNNNNNNNNNNNNNNNN
NNNNNNNNNNNNNNNNNNNNNNNNNNNNNNNNNNNNNNNNNNNNNNNNNNNNNNNNNNCT
GAAGACAGCTACAGTGTACTTACATATAATAAATAAATAAATAAATAAATCTTAAAAAAA
AAAAAGAATCTTCACTACAGTCAGGTATGGCAGACTACATTGCATATTAGAAGAAAGTTG
GTGAGTTCTTTTGACAAATGGAGATTCCCTACAGATATTTAAAAGAGCAGCCAAGTTACT
CCCATATGCAAGAATTTACCATGGCCTAGGAAAAAGGAGGTTTGTGGTTTGAGGAGGAAC
TACAGTATTGCATTATTCATGAAAAGGTCTGTTTGAGCAGAACCCCCTGGTACAAGCTTT
CATAAGGCTCATAGCATAGAATAGCATAAATTGTGATTAGGGTATGAAATCCTCACCTGG
CCCCTGTCATTAGCTGTCTCTAGGCTGGACTGTTTTTATCTTAACTGTAAACATTGCCTG
GTTCCTGCCAGTCTTTTGAAGGCATTTCTGTTTTGTGTCAGATAACTTCAATGTACCTTG
GCTGTTGTGACACCTAACTTCTTTGTTTTCTTCTGTAATATTTAAGTCGGATGCTCACTT
TGACAAAATTACATTCAGATACAACACTCCCTTGTGTCCATATTTGTTTGTCACTTTTTG
CCGACTCCCTGCCCACCTGTACCAGGACTCTGATTCTCCTGGGGGCGAAAGGACAGACTG
AGACCAGTCTGTAGCAGCTTCTGCTCTCAGCAGGCAGAACACATATTGCTACTTCACATG
CCAGGCACTGGGACACGAATGTCTTGGATAGCCACCCCAGTTGTGGGACAGCCCACACCA
GCAAGGAACAGACTTTTTAGTTTGCATCTTAGGGTGGGCATGGTGGCACAGGCCTTTAAT
CATAAGCATTGGGAGGCAGAGGCAGGTGGAAGGGTAACTCTGAGTTCAAGGCCAGCCTAA
TGTACATTGTGAGTTCCAGGACTCCCAGGGCTACATAGGAAGACCCTGTGTTGGAAAACC
AAAATAGTAATAGTAATAATAATAATAATAAAAACAATTTGCCTTAATCAGATTTGCTTA
GCATAATCAGCTCTCCAAAATCATGCTTACTGAGGATAATTGGGGACAATGGGTGTTCTG
AGCCTGCAAAACTCAACTCCAGGTCCTACCCAGTGGTCACTACCTCATGTCACTCTTCCA
TGTTTCTAGACTGGCTGGTTGGTGTCCTCTGTATTTGTGTTTGTGTCTGTGAGTGTGTGT
GTGTGTGTGTGTGTGTGTGTGTGTGTGTGTATGTGTGTATCTTGTGTGTGTCTGTGCGTG
TGTTTGTGTCTCTGTGTGTGGTGTGTGTCTGTGCGTGTGTTTGTGTCTCTGTGTATGGTG
TGTGTCTGTGGGGGGGGGGGAAGGCACTTCTGTCTTGCATATGCTTCCCCTCCTGGTCAT
TTGTTTAAGCACACCTCACTCTTCTGTTTCGTTTGTCTTTGAGATGGGCTCTCTACATAG
CCCTGGCTGTCCTGGAACTCACTATGTAGACCAGTCCAGTCTTGAACTCAAAGAGATCTA
GCTGTCTCCACCTCCCAAGTACTAGGACTAAAGGTGTGTGCTATCACGTGCAGTCCGTAA
GCACACTTCACTCTTGAGTGTGTGTGTGTGTGTGTGTGTGAGAGAGAGAGAGAGGGAGAG
AGAGAGAGGGCTTCTCTACGTAACCCTAGCTATCCTGAAACTCACTACATAGACCAAGCT
GTCCGGGAATTCGGAGGTCTACCTGCCTCTGCCTCCCAAGTACTGGAATTACTCTTACGG
CTTACTTTTCCTCAAGGGTCTTCAAAGCACTTCTGACCATAGGGAGCGGACTCTTAGGAA
ATTCCATATAGATTCTTTTATTTCAGTCATTTGACATTAACTTTATAGTCATAAATTTTG
ATATTTTTTTACAGATCTGAATATGTTTGAAGAAATGTTCATTTTTCTCCTAGCCACAAA
AATTCCATGACATGTATACCATACTTGCCATAATCTGCTATAATTCAGTGCAAAATGGCC
TGTTCTAGTCAAAGGGCTGCTTTCAAGTACGAGTGACTATTTACTGGATACAATGTATGT
ATACTACAGTAACTTTCATTTTAGCATGAAATTCTGTGTAAAACAAGTCCAATTTAAACC
CCTTCTAGGTGTTTAGTTCCAGAAACACCAAAGAAACATCAAAGATAACTTCAGCCAAGC
AGACACAGGCAAGTCTGGAGCCTGAACCAAGGATCTGCTCTTTGGAGCCACTGCATAACC
AAGTGTTTGAGAGCGTGGGCTACAGAGATGGAGTTTCTGGATTCCTAGAGGGTTGAATGA
GGGAAAACTCTTGACTAACAGATGCTTAACACTACGCAATAGTTACTAAACTCTTTTCTC
CTCAGTAAGGGACTATATATCCACTTGCTAACTGTTTTTTCTTAACATCCTCAAATCTGT
TTTTCCTTCACATCTTGACTGAGAACTTGTACAATAACAAAATAAAATAAAACTGTCACC
ATGTATCTTTCTTTATTGTTTAATGTAAAACTGCTCAGCACCTCTTTCCACTCTAAAATT
CTGAGGTTCCTACAGCGCAGCGTCTATTCTGCAGAAGCAGGTTGGGAGAGACTGCTCATG
GCGTCCTCTCACAGTAGCCTTCTCCCAGCAGAAGGTTGCAAAACGAAAGTCTCTTGGCTT
GTCTCTGCCCCCATTCCCTTCTGTCTGTCCTTCCAGATTCCACGGCTGTCCCGTGATTTG
CTCCCTTGAAAGCTTAGCTCTGTTCTAGTCCTTGGACTACATCAATGTGGATTTTGCTCT
CTAGAAATTTCTATCTTTCCCAAGCAGCAACTCCCTTCCTGTTCTGGTGACAGCTCCTGT
TTCCCAGTTCCCGTTGGTGGGTACAGGTTTCACTCTTGGCCTCTGTTGTCAAGTTTTGAA
CCGGTACACTCCAGGCTCCTGTCCCATTCCCAGGATGAGTCACCTCCATCCCCTTCATCA
CTGTCACCTCTATGCGAGATCTATGTAACCTCACCTACTCTTCCAGGTCCCAGGTATCTG
CTGCCTTGGGTGCTGTGCAGAGTGACATCCACACTCACTTTCATCCTTGACCCTGTAACC
ACACACTCACAAAGAAGACAATCAAAGCATCCCTGAGAGAATCAGCACGGGGCAACAATT
AGCTTTGCAATTCCTCTTGTAACTTGTAAACATTAGTGTGACACTTCCGGCTTCTGTTCT
GAATGCCTGCTCTAACTGTTCACTAAGTTGTATAGACTTTGGATCTGGCTAAATTTGGCG
TGTGATTTTTTTTTAAAGTTTATTCCAAGTATTTTATAATAAAGCATATGAAGTAAAAAG
CAAAAATAAACAGTGTAAACACAACAAATGTAAAAACCATGGTTAGAACCTGACTTAGAT
ATCAGTTCTGTGTTTTATTTATGAGAGAAGGAAGATGAGAATTAAAGCCATTTCCAGACT
TATTCTGCAAGGCACTGCATCTGATTTCTCAAACAGCTCACGCTTTGGAAAGTGAAACTT
ACCTCACTCGTTAAAAATTAAAAGGAGCACAAGAGGGGAGAGGGAAATTCCAAGTTCATG
GGTCACAATAAACACAAGCAATGCCCTCGGTTTACAGGGGACTTCCCTCGGGTTGCGGAG
CCTTGCTGAGTCATCTCCAAAGTCAGCCAATCAGGACTCAGGGAGGGAAACTCTTTGCAG
ATAAATACTCCTCAGCAGCC
>MGP_C57BL6NJ_G0035391|MGP_C57BL6NJ_G0035391.1|MGP_C57BL6NJ_T0093168;MGP_C57BL6NJ_T0093170;MGP_C57BL6NJ_T0093173;MGP_C57BL6NJ_T0093171;MGP_C57BL6NJ_T0093169;MGP_C57BL6NJ_T0093174;MGP_C57BL6NJ_T0093172|MGP_C57BL6NJ_T0093168.1;MGP_C57BL6NJ_T0093170.1;MGP_C57BL6NJ_T0093173.1;MGP_C57BL6NJ_T0093171.1;MGP_C57BL6NJ_T0093169.1;MGP_C57BL6NJ_T0093174.1;MGP_C57BL6NJ_T0093172.1
TTGGCATTCAGCTGGATTTTCTTCTTCCCTTATTCTTCAGTCTGAGACTCCAGCCCATGG
GATGGTGTCAACTTATATTTGGGTTGGCTTTTCCTCTCTGGTTAAGCCTCTCTTGAAGAC
ATTGCAAAGACATGCCCAGAGGTGTGTCCACTAGGTGTTTCCTAATGTCAAAGATGATCA
TTACAAGTGTACCACTTGTCAAATCTACACCAAAACACATTACTTTAACCATAACATTCC
ATTCCTAGTCATCAAAGGTTCATTCTAAGTGGGACAGCTATATCATTCCTTCTAAAGCCC
AGGATCACTGCAAAAGGGAAGGAATGCATAGAGGAGCTAGAGAATGGGGAGATGTGTAAC
AAAAAGTCATCTTCTGGACATGGCATAGTCATGGCACTCATGAACTGCAGTGTGGTTATC
CTCAAAGACCTGCACACGGTTTGACCTGTGATCATTTTCATCATAGACTGGGGGGAGGCA
TGAGGCTCAAACCCTTTCCCAAGTAACAGCCAACTCTTGTTGAGAGAGATGTAATTTTCT
TCAATAGTGTAGCTACTGATAAGGTGTTCTTTTGTTCCACTAAATAACCTCCCACTACTG
TGAGACATACACACACACCACACACAAAACATAAAAGGGAAACTGCTATGAAGGTTTTTG
GTTGGTGAGGGAAGAAGATGAAAAATGGGAATGGGAATGTGAAAATATAATTAAGTATAT
AAATGTATGATATTGTCAATTAAAATTTCAAAAAATTCTAAGGTTTAAAGTCTCTTCTGA
GACTTAAAGCAATTGTGAGCTGATTACCTATAAAATAAATAAATTACATATTTCCAATAT
ACACAATGGCACAGAATAAGCACTCACAATCTAAAAGAATGTGGTGATGGTGAAGAAAGA
ATAGCCAAAATAACACCAAAACTCAGTAGGAAAACAAATCCTGCCACTCCATGCTAAGCA
TAATGATTTGTGTTGGCATTACCTATGTTCCAACAAGCTTGGTAGTCCTACCCCTCCATT
GCTGTGACCTATAGTTACATGCAGAATTTCTTTTGAGCAGTCTTCATTATCTATCTGCAG
CTTTCCTCAGACGATGTTCCATGGCCCTAAGGTCTCCATTGTAACTTTTCTTTCTTTCTC
TTATTCTTTCTTTCTATGTTTTGAGACATGGTCTCTCTACATAGGTTTGGCTGGTCTCTA
ACTCACAGAGGTCTACACATTTCTGCCTCTCAGATGTTGGGACTAGAGATGTGTACCATT
ATGCTAGGCTCCACTGTAACTTAGTCTTCACTGACAGTTTCATGCAGTCATCTCCTTGTA
GGGACTCAGACCTTGCTTCACGTCGCCTGGCCTTTTCAGCTTTTGGAAATGGTAGTGTAA
TGACTCTTTAATGCTTGAATTCTGTACGTCTACAAAAACAACTCCATGAATGATGCTTCT
GAAGTCTGCTGGCAGCTTTAAATGTGGTACGGCTTTAAACATTATTATTATTATTATTAT
TATTATTATTATTATTATTACCACCATAGCACTTTAGTTGCCTCTGTGTAACTTGGTTGC
CCAACCTCGAGGAAAAAAGCTTCCCTAGGGAGGGAAGAAGCCCATCCATGGCATTCTCAA
CTCAGGCTCATCTTTTGAAGTGAATTTGCACTTTTACAAGTTGGAATCTTGGTACCAATT
TTTCTGTAGCATTTTTCTTGTTGCTGTGACAAATAATAGCTGACAAGATCAACATCATGG
AAAAAAAATTTTTTTTTTTGGCTTATAGTTTGAATAGAAACAATTTTATCACGGCAGGGA
GTCCATGATTGTAAGGAGGCTCACATTGTATCTATAGTTAGAAATGGAGAAATATACTGG
TGTTCTGTCACTCAACATATTGGGCCTATTTTCAAATCACACCCAGATTTAACCACTCAT
ATCTCCAGTGCTTTAAGAGAACTCAAGCCATTATTTTTCTCCACCTGGATTTCTGAGATG
GTTTCATAGTTAGCGGTTGTCGCTCTAGCCCATGCTCTACGAAGCACCCAGCTATCTTTT
TTTTTGTTGCTGTTGTTTTGTTTTGTTTGAGACAGGGTTTCTCTGTGTAGCCCTGGCTGT
CCTGGAACTCACACTGTAGACCAGGCTGGCCTCAAACTCAAAATATCTGCCTGCCTTTGC
CTCCCAAGTGCTGGGATTAAAGGCATGCACCACCACTGCTTGGCCCAACTATCTTTTTGA
GAACAAGGATCATATTGTTTTACTCTTCTGCTTAAAATCCTTTCAAACTTCCCACCGCTC
TATTGTAAATTTCTTAGGATAGCTTATGATTCTCTTCGGGACTTTGCTTCGTTTGTCTTC
TCTGGCTTTATCCCTTAATATTATCTAGCTGCTTAGCATATTTCAGTGATGATGATATTT
TCAAAGATAAAATTTTAAACATGGTTCAGATGTTTTCAAATTTTAGTATAACTTAAACTC
ATGTACTCGAGAGGATTGGAAAAGGCAAATGTGGAGTGAATTTTGTTGCTGGTAGTTTTC
TCAGTGGCTTCAAACGTGAATCTTCAGTCTTTTGAGATTTTAGTGTTAAAGGTGTGAACC
ACCACCCACACTACTGGGTTGGAAGTTCGAGGAAACTAGTTAAGGTATAAAGAAGTCATA
TTATGAAAACAAAATTTAAAACTTAACAGTACTGTCGAGTAGTATTGAGGGTTCAGCTGG
CTTTGTGTTTGAAACTTAGCATGCATATTGCTATGCATTTTTCTGGTAGTGGCCAGCCAC
TGTAGCACCTAAAGGAAGATGACACAAAGGGTTTTTAAGAGTCTTAAAATTGTTATGGCT
AATATCAACTTGATGGACCCAGAATTACTCAGAGATAAAGCTCTGGGCAGCTTTATGAAT
TCATAGATCCAATAACTAAGGTGAGAGATATCCATCCTATGTTTGGGCTGTAACATTCCA
TAGGCTGGGGTCCTAGACTTATAAGGAGAAAGTGATCTAAAAACTATTGTTCATCTCTCT
CTTTTATTCCTGCTGATACAATGTAATAACTGCCTTATACTTCTGTCATCATGCCTTCTT
TGACAGGATAGACACTGACCTCACAATGTGAACATTAATCCTCTCCTTCCTTAACTTGCT
TTTGTCTGTTATTTGAATAAATAACACAAGAATAAAACAGTGAATGAATACACAAATATT
CCTGAATTATTTCCATAGATATACCACAACAGGATGGAGAAGAACAAAGGGTGTTTGTGT
CTGTGGTTTGTCTCAGATGTGGCAATAAGTTATAATTGCTAAATAGAAACACAATGACTC
AAGGGACCAAGATAACCCAGAACTGTTGTTAAGAGCTTTGATTTGAGCTAGGCATGGTGG
TGCATGTCTCAAATCCTAGCATTTGGAGGCAGGGGCAGGAAGGTCAGGAGTTAAGGGTTA
TCCTGGGTACATGAGATCCTACTTAAAAAACAAACAAACAAACAAACAAACAAACCGAGA
AAGGCTCAGCAGGTACAGACAAGCACTTTCCATGTAGCCTGATGACTCTAACCCAACTTC
TGTAGTTTACACAGTGAAGTGTGGGCTAATTCCCATAAGTTATCTTCTGATCTACACTTG
CCTTGCACTCAACCCAGTTTAAATATGTGTGTGTAAAGAAATAAATCGATCATTTGAAAA
CAAAATAGACATAGACATTATATAAGTATGTATCTATATATTTTCCACTTTTTCAAAGGC
AATTTCTAAACAGAATCTATATCTTAAGTACTGTATCTATTAAGGGTTCAGCTTTAATAG
ATTTTCAGACTGGCCAATCCTTCAAGTTACTGGAAGAGGGAGGTCTCTTAAGCCTCTACT
TCCTTCAAAACACTTTCCTGGCTCTGGTGTCCTATTTTCAAGGTATTAAGTCTAAAGCAA
ACAAAACAAGATAAACCCAGTCTTGGAAAGGCATTAAGTGCTTTGTCATGACCTCTAACT
AATTTGCCCAATACTTCCCATTTACTGATTGAGTTTTAAACTTCAGCCTTGTAACTATTG
TGAACCTTCTGTTTTGACCCAAGGCCATCTTCCTCTCCTCCTCTGTTGAAATAGCCATCC
ATCAACCCAGCTCACTTCTGCACTATTTCCAGATAAGCAGTCTCTCTTGGTCTTTGTAGA
TGTGGTTTGCCTGCACTGTTTCCTGGAATTATCACTGTAATTTACATAAAATGTAAGATT
TATTATGTATCAGAAAACCTCTCTGCTCCATTGCTGGGGACTGAAATTGGGGCCTTTGTG
CATGCTGGACAGGTGTATGCCACCACAAGGTATATACACTTTTATTTTTAGAGTCTCGGG
TGCCTCCGCTATAATCTGGGTACTAGGACTCTGTGGTAATGAGCACTAATCTATGGAAGG
CCCTTAGTGATTGAGGAATTGATGGCCTTAATTGAGGAACAGGACTGTCACATTGTTCCG
GACCCTCAAGAAGTGCTTGTCAAGATGAGTTCAGGAACTGAGTCTTTACTATGACGTCAC
ATCAGGGGGACCCAAGAACCGCTGTAGAGCCACGAGTGGACAGCAACACTCCAACTACCT
GTCACCCAACTTGGAGGTTCCGCGTACTACTACCTTCCAGGCAGTAACTCGGGCAACCGG
AATTTTAGCAGCACAGCTACCGGCTTCCCGGAACTAGCCAGGGCGTGTCAGATGTGCCTG
TGAGGCCCGGAAGCGAGAAAGGTCCTCGGAGAAAACCTCCGCTTGGGCGCTCCCCAGACT
CCTCCCCACGACCGGAAGGCCCCAGCCTCCTCACGTCAAGGAGCCACAGCTTCCCAGTGT
CTCCGGGCCACCGCCGCGCCGCCGCGCTCCCGTCCTGCTCAGGCTCGGCCGTGGGGTCTC
CCCAAATACTACGCAGGGGCCAAGGGGCGTGGCGCGGTGACGTGCAGCGGACCGACGCGA
TGACGTAGCGCGGCGCGGTGACGCACGCCCCTTTGTTGGCTCAGTAGCGGTAGCAGCGGC
CGCGGAGGTGGCGCAGGGGA
>MGP_C57BL6NJ_G0029730|MGP_C57BL6NJ_G0029730.1|MGP_C57BL6NJ_T0070695;MGP_C57BL6NJ_T0070701;MGP_C57BL6NJ_T0070698;MGP_C57BL6NJ_T0070700;MGP_C57BL6NJ_T0070699;MGP_C57BL6NJ_T0070696;MGP_C57BL6NJ_T0070697;MGP_C57BL6NJ_T0070704;MGP_C57BL6NJ_T0070706;MGP_C57BL6NJ_T0070703;MGP_C57BL6NJ_T0070705;MGP_C57BL6NJ_T0070702|MGP_C57BL6NJ_T0070695.1;MGP_C57BL6NJ_T0070701.1;MGP_C57BL6NJ_T0070698.1;MGP_C57BL6NJ_T0070700.1;MGP_C57BL6NJ_T0070699.1;MGP_C57BL6NJ_T0070696.1;MGP_C57BL6NJ_T0070697.1;MGP_C57BL6NJ_T0070704.1;MGP_C57BL6NJ_T0070706.1;MGP_C57BL6NJ_T0070703.1;MGP_C57BL6NJ_T0070705.1;MGP_C57BL6NJ_T0070702.1
TCTGGTTTTAGGTGATAATGCAGTCATTTTTACCTTCAGTCCCTGTGATTTGAAAACATT
TTAGCTTAAATGACAGATTTTGTTGATATAGGGATTTTTTATTAAAATTAATAGTCTATG
ATCTGAGCTTTATGGAGCCCCTCCCCAAACCACAATTGAGATGAGAAAAACATAAGTCAT
TGTGTAAGGATGTGGTCAATCCAGCAGAAGCATAACGAATGCTGGGGAGAATGCTTTGTT
TTAGCAATCACAGATACATCTTTTAAAAACTTCATTTTGAATGTCTTCATTAAAAGTTTT
CTGTCAACAAAAACAATTAACAGCTAAACTTCACTCTGATAAGTAAAAGACTGAGGTTTG
CAGTTGAACAACACCTACCCCTCGAAGTAAGAATTGTAGAAGCAACATCTCTTTATCATA
GTTTCAGATATTGGCGAATGTAGTATATCATAAGAGAGAGCTAAAGACATTAAGATATGG
CTCAAGGCCAACAAAGTTTATAATAAAATCTGACTTACCTTCTCAAGGACTGTATTACAT
TCTTTTACTCTATACATCCTTTCTTCTAAAAATTATATACATACATATAAATATATACAT
ANNNNNNNNNNNNNNNNNNNNNNNNNNNNNNNNNNNNNNNNNNNNNNNNNNNNNNNNNNN
NNNNNNNNNNNNNNNNNNNNNNNNNNNNNNNNNNNNNNNNNNNNNNNNNNNNNNNNNNNN
NNNNNNNNNNNNNNNNNNNNNNNNNNNNNNNNNNNNNNNNNNNNNNNNNNNNNNNNNNNN
NNNNNNNNNNNNNNNNNNNNNNNNNNNNNNNNNNNNNNNNNNNNNNNNNNNNNNNNNNNN
NNNNNNNNNNNNNNNNNNNNNNNNNNNNNNNNNNNNNNNNNNNNNNNNNNNNNNNNNNNN
NNNNNNNNNNNNNNNNNNNNNNNNNNNNNNNNNNNNNNNNNNNNNNNNNNNNNNNNNNNN
NNNNNNNNNNNNNNNNNNNNNNNNNNNNNNNNNNNNNNNNNNNNNNNNNNNNNNNNNNNN
NNNNNNNNNNNNNNNNNNNNNNNNNNNNNNNNNNNNNNNNNNNNNNNNNNNNNNNNNNNN
NNNNNNNNNNNNNNNNNNNNNNNNNNNNNNNNNNNNNNNNNNNNNNNNNNNNNNNNNNNN
NNNNNNNNNNNNNNNNNNNNNNNNNNNNNNNNNNNNNNNNNNNNNNNNNNNNNNNNNNNN
NNNNNNNNNNNNNNNNNNNNNNNNNNNNNNNNNNNNNNNNNNNNNNNNNNNNNNNNNNNN
NNNNNNNNNNNNNNNNNNNNNNNNNNNNNNNNNNNNNNNNNNNNNNNNNNNNNNNNNNNN
NNNNNNNNNNNNNNNNNNNNNNNNNNNNNNNNNNNNNNNNNNNNNNNNNNNNNNNNNNNN
NNNNNNNNNNNNNNNNNNNNNNNNNNNNNNNNNNNNNNNNNNNNNNNNNNNNNNNNNNNN
NNNNNNNNNNNNNNNNNNNNNNNNNNNNNNNNNNNNNNNNNNNNNNNNNNNNNNNNNNNN
NNNNNNNNNNNNNNNNNNNNNNNNNNNNNNNNNNNNNNNNNNNNNNNNNNNNNNNNNNNN
NNNNNNNNNNNNNNNNNNNNNNNNNNNNNNNNNNNNNNNNNNNNNNNNNNNNNNNNNNNN
NNNNNNNNNNNNNNNNNNNNNNNNNNNNNNNNNNNNNNNNNNNNNNNNNNNNNNNNNNNN
NNNNNNNNNNNNNNNNNNNNNNNNNNNNNNNNNNNNNNNNNNNNNNNNNNNNNNNNNNNN
NNNNNNNNNNNNNNNNNNNNNNNNNNNNNNNNNNNNNNNNNNNNNNNNNNNNNNNNNNNN
NNNNNNNNNNNNNNNNNNNNNNNNNNNNNNNNNNNNNNNNNNNNNNNNNNNNNNNNNNNN
NNNNNNNNNNNNNNNNNNNNNNNNNNNNNNNNNNNNNNNNNNNNNNNNNNNNNNNNNNNN
NNNNNNNNNNNNNNNNNNNNNNNNNNNNNNNNNNATATATAATATACAATGGTAGGGAGT
CTGAAGCATTAATGAAATAATTGGCATAATATATTATAACGATATTTTAATATAGTCAAC
CCATTAGGATACCAGCACATTATGTAGACAACAATGAGCATTTAATTCTCTTGTTCTAAT
TCTATTGCAAGAGAAGATCTGCCTCTGATTCATTAAAAATTGTAAAGGACGGTGGATTTG
ACTATATGGGTGTCTAATTTTGGGAAGAAAATGTATCTGCAGTTGTAAACTACCCTTCAG
AGCTGTAGCTCTGAATCCCATTACAGCCCACTGCATCCCTCCTCATTCCTGCAGCTCTGG
TGCCTAGCACAAAACAAACTAAGTTAAGTCGCTCTGGGGTGCCTTTGTGAGGCCACTCAG
AGTAGGAAGAAGGAAACAAAGGGCATGATAGAGATGCAGAGGGCATGAAGAAAACAAATA
AGTCGTGAAAAGGGAGAGATAAGGGGGACGGGAAAGCTAACCTACCTGGCCAAACATCAT
AAAATCACAAATACATTTGTGAGCTGGTCGGCAATCACTCCCATCATCACCATCTCTTTG
TCTGATCAATTCCGAATGAGTAGAGGTCTATCTACCCGTCTATAAAAGGGGCGATTAACA
ATCTTCTATAAAAGGGGTTAATAATCTTACAGCCACAACATCATTACAGACTCTTCGCCT
TAGTGTGAGGGTCTTTTTTCTTATCAGGAACTGTATTCTCTGACTTCATGTCAAAGTGTT
TTCATATCCTTCTGCAAGCAGCTTAAGAATTTGGGCTGTTCCATGAAGCCTTTCTAGCAG
CGGCCCACCAAGTCTGTCCTCGAAAGTGGCCTGAGCCAGGCAGGGAAGGTATAAATGAAG
ACCGATGGTTTTGTTTTGTTTTGTTTTGCTCTTTCTAGAAGGCCCTAGATAGCCTTGCTT
CTCCCCAGAGTGGAGGTAAAACCAGCCCTTCCTCCACATTTCAGATGCAATTTGCAGAGG
GCCACCTGTTTCTGATGTTAACCTCCGCTCTGTGTTCACACTGAGAAAGTGAATTCAGCA
GGCAACAAGCTTGTTCACAAAGCAGTCCAGTGGTCAGGACGGGAAAATTTTCAACCAGTT
GGAAGGTTGCTTGCTAAGATGTTGCCAAAGCCCCTTGCAACACTAACCACCCTCTAGCCT
TGCTTCTTATGGACGAGTAGGAAAGACATCTTACAGCATCTGCTAGCTTGTTCTGCAATG
ATTCCCAGAGTCCGCCCCTTGAGGATCTGCCCCCGCCAGGTAAACCAAGTCTACTTGTAC
GTGGGTGTAGGGCCGCTGGCACCATTAGTTAGAGCCCTGTCAAAGGCCCTAACCCCCTGG
CACACCATGAAAACCAGTGCCACCTGGTTGAGTCCACAGCGGCGTTTTCTAAAGCACCAC
AAACCCCTCCTAGATTTGTTGTTAAATCACTTCATGATTCTTAGGCAGGCAGCGGATTCT
ACGCCTGGGAGAAGGGCTTGGGGGCCCCTGCCAGATTGTGCAAAAAATAACCCGGAGGAG
GCGAGCAAAGTGCTCGGCAGGAGCCTGCGCGAGCGGTAGATACGCGCGGCCGGCCGGTGG
TCCCTCGGGGAGCACCTACGGGCTCCGTCCGCTCGGCCTCCGCACGCCCCGCGGCGGGAG
CAGGCGACGGCGACTTTGGGAGTTCCTCCCTGCCTTGTACGGAGGGCTGCGCCCGGGCCG
TCCCCGCCCGGCTCTGACGCCCGGCCCTCCCGCTGCCCACCCACAGCCGCCTCCCCGAGA
CCCGCCCGGGGAAGGCAGCCGGAGCCCCGCTCCGGCCACCCCCATCCCCGCAGCCGCCGC
GTCCCCGCGCCGCCCCCTCCGCCCCNNNNNNNNNNNNNNNNNNNNNNNNNNNNNNNNNNN
NNNNNNNNNNNNNNNNNNNNNNNNNNNNNNNNNNNNNNNNNNNNNNNNNNNNNNNNNNNN
NNNNNNNNNNNNNNNNNNNNNNNNNNNNNNNNNNNNNNNNNNNNNNNNNNNNNNNNNNNN
NNNNNNNNNNNNNNNNNNNNNNNNNNNNNNNNNNNNNNNNNNNNNNNNNNNNNNNNNNNN
NNNNNNNNNNNNNNNNNNNNNNNNNNNNNNNNNNNNNNNNNNNNNNNNNNNNNNNNNNNN
NNNNNNNNNNNNNNNNNNNNNNNNNNNNNNNNNNNNNNNNNNNNNNNNNNNNNNNNNNNN
NNNNNNNNNNNNNNNNNNNNNNNNNNNNNNNNNNNNNNNNNNNNNNNNNNNNNNNNNNNN
NNNNNNNNNNNNNNNNNNNNNNNNNNNNNNNNNNNNNNNNNNNNNNNNNNNNNNNNNNNN
NNNNNNNNNNNNNNNNNNNNNNNNNNNNNNNNNNNNNNNNNNNNNNNNNNNNNNNNNNNN
NNNNNNNNNNNNNNNNNNNNNNNNNNNNNNNNNNNNNNNNNNNNNNNNNNNNNNNNNNNN
NNNNNNNNNNNNNNNNNNNNNNNNNNNNNNNNNNNNNNNNNNNNNNNNNNNNNNNNNNNN
NNNNNNNNNNNNNNNNNNNNNNNNNNNNNNNNNNNNNNNNNNNNNNNNNNNNNNNNNNNN
NNNNNNNNNNNNNNNNNNNNNNNNNNNNNNNNNNNNNNNNNNNNNNNNNNNNNNNNNNNN
NNNNNNNNNNNNNNNNNNNNNNNNNNNNNNNNNNNNNNNNNNNNNNNNNNNNNNNNNNNN
NNNNNNNNNNNNNNNNNNNNNNNNNNNNNNNNNNNNNNNNNNNNNNNNNNNNNNNNNNNN
NNNNNNNNNNNNNNNNNNNNNNNNNNNNNNNNNNNNNNNNNNNNNNNNNNNNNNNNNNNN
NNNNNNNNNNNNNNNNNNNNNNNNNNNNNNNNNNNNNNNNNNNNNNNNNNNNNNNNNNNN
NNNNNNNNNNNNNNNNNNNNNNNNNNNNNNNNNNNNNNNNNNNNNNNNNNNNNNNNNNNN
NNNNNNNNNNNNNNNNNNNNNNNNNNNNNNNNNNNNNNNNNNNNNNNNNNNNNNNNNNNN
NNNNNNNNNNNNNNNNNNNNNNNNNNNNNNNNNNNNNNNNNNNNNNNNNNNNNNNNNNNN
NNNNNNNNNNNNNNNNNNNN
>MGP_C57BL6NJ_G0034592|MGP_C57BL6NJ_G0034592.1|MGP_C57BL6NJ_T0090911;MGP_C57BL6NJ_T0090909;MGP_C57BL6NJ_T0090913;MGP_C57BL6NJ_T0090917;MGP_C57BL6NJ_T0090918;MGP_C57BL6NJ_T0090912;MGP_C57BL6NJ_T0090908;MGP_C57BL6NJ_T0090916;MGP_C57BL6NJ_T0090914;MGP_C57BL6NJ_T0090915;MGP_C57BL6NJ_T0090907;MGP_C57BL6NJ_T0090910|MGP_C57BL6NJ_T0090911.1;MGP_C57BL6NJ_T0090909.1;MGP_C57BL6NJ_T0090913.1;MGP_C57BL6NJ_T0090917.1;MGP_C57BL6NJ_T0090918.1;MGP_C57BL6NJ_T0090912.1;MGP_C57BL6NJ_T0090908.1;MGP_C57BL6NJ_T0090916.1;MGP_C57BL6NJ_T0090914.1;MGP_C57BL6NJ_T0090915.1;MGP_C57BL6NJ_T0090907.1;MGP_C57BL6NJ_T0090910.1
GCTCAAGCCCTCATGCTTGCTACTGGAAACATTTCCCTCATGGAGGCCTCTATTCCCTAC
CCCTAAACCTCAATGTTGTAGGTGACAACCTTATGATTCAGTGTCAAAAGGCTGGACAAC
CCTGCAGAATCTCGAGAGACTTGACTGGTAAGGCATCAGATCTCAACTGACTTGGAAGAA
TTCATAACAACCAACAGAAGTATTTTATAGAATTAAATGTCTGGTTATAATAAGACAAAG
ACACTTTGGAACATAGGGGAATATTCTAGACCTGATGCAAATAGTATGGTCTAATTTCAC
CTTCAGGAATATTTGCTAGAACATGTCTTCAGTGTGATACTGACACATAAACATAACCAA
ATATAAATTTAATTGGAATTTCAGCACAATGAGGTCATTGCTATTTCCCACCACTATCGA
CTCTCTTTTATTATTATAAAGGAGAGTTCTCAGGGCGGGGCAAAATGAACCTGTGGTCCA
AACTTTCTTTGGCCGATTACTTAAATTGCTCTGGAAAATTTCCTTTCAGGTTTTGTGTTT
GTTTAGCCAGGTTCCTTACAATATATGTGTGACTAAAATCATCTTAACAGCCTGAATTGT
ATTACAAGGGCAATGGTTCTGTAGGTCTTGTGACAACATATTCTTCTCTTCTGTATGAGT
TTATTTATTTAATTTCTTTTCAGTGGTTGATATTTGAACCTCTTTCATTTACAGTACATC
CGGCTACACTGTTCATACAAGTGCCTAAGCGGGTTCAGGAGGGGTTAAAGAACGCACTGC
TGATATAAAAACTGCCGCTCTGTTATGTAATCTGAACAACTTGGAGTTGAATCTTGCCTC
TGGTGAGATTATCAAATAACTAGGGAATATGGTATTTGATTGGGACGTAATATAAAAGAA
CTATACACACTGCCACATCTGTACATTTTGTTCCATGAACCTATTGTGATTTTGTTTTTT
ACAAGAAGTAATTTCCACATTTTAAATGTTTAAATGATTTCATTTTTGTCGTTCTTGCTT
GTCTTGGCTGTTTTATGAAGAAGTACTGACAGTGAGTTGTGTCTAAAATATATCATTATA
TGAATTACAGGTAAAGGGGAATGGAATTTGAGACATCAGTGAACACCCAGGGAAATACTA
TGAGGATCAGAAGTCATGTTTAATTTACAAAGTATATAATGATCAAAAAAAAATTTTTTT
TTGAGACAAGGTCTCAATATGTAGTCTTGGCTGGCCCAGAACTCACAGAGATCTGCTTGC
TTTGCTTTGCCTCTCAAGTGTCGGGGTCAAAGATACACACCTTCGCTCGCAGCTGCTTTT
GCTTTTGCTGTGTGGAAGCACAGTTTCATGTAGCTCAGTGTGGTCTTGAACTTCTGCTTG
TCTCCCAAGCACTGGGGTGACAGCAGGTACCTCCATATCTACCTGGGTTTTTGTCGCCGC
TGCCACCCCCCTCCTCCTCCTTCTTCTCTTTCTCCTCTTCCTCCTTCTTCCTCTTGTTCC
TCCTTCTCCTCCTCTTGTTCCTCCTCCTCCTCCTCTTCTTCTTGATTCAGAATCCCATGT
AACTCTGATTCTCCTGCTTTTACCTCCTGAGTGTTGGGGTTACAGGCCCACACCCTGCAT
TCGGGTCACTATTTACTTACTTACTTGAGACAGGGGCTCCTGTATCCTAGGTTAGGATCC
CCCTGGGCCTATATATAAACAAGGGTGATCTTGAACCTCTGTTCTTGCCTCTACTGAGGT
TGTAAGCACATGTGTTTGCAGAGTTGCCAATTGAAACCAGGGCTTTGCCCATGCCAGGCA
AACACTTTTCTGAGCTACAGTAGTCTTTTGTTGTTTTGTTTTTGAGACAGAATCTCTCTA
CATAGTTCAAGCTGGCCTTGAACTCACTTGAAAACTTGTCAATATTCTCGCTCAGCGTTC
CTCTGTGGCAAGATTGCAGGCATGTATCACCGATCTTGACTTATTTGAGTTAAGTCACTG
ATACTGAAAAGAATAAAATGAAAACCTTTTCCCCCCCTTTGTTTGCTTGCTTTTGTTGCT
GTTTGAGACAAGGTCTCAAACTGTAACCTGCAGTTCACATCGATTCTCCTGCTTTCAGAG
TTTGTGTTATGGGCCAACGTGTTTGGTGTAAATCTAGGTTTCTACATTGCTGCAAAGCAT
GGAAACAAAAATTCTCCTTCTAAATCAGGGCTGGGGAGATGCTCAACGATCCTTGAAACC
CAATGTAAAGGTGGAAGGAGAGAACTCATCTCACAAAGTTTTCCTCTGACTCAAAAAGTG
CACCAGGGCGCATCTGCCCACAAGTAGGCACATATGCATACAATAAGGCATACATCTTAA
AGATTCAATTGAAACAGTTTTTTGAAGAATGTATCCATTGAAGGAGGGGCTTTGAATTTT
CATCCATTTAGTTATAGCAAATGTTTGCTCTGCATGTGGCTCATGGATATAATTTCAGCA
CCTGGAGGCTGAGACAGGAGGACCACTGGGTGTTTGAGGACAACCTGATGTACATACTGA
AAAGGTAGGCCAACCTAGGCTACAGAGAGAGTCTGTCTCAAAAATATTACACACACACAC
AGTATTCAGTGCAGCGCCTGTTGGGGTGGTAGGTCCTGAGCCTGCAGAGTGCCAGTCTAG
AGAATTAACTGTCAAAGACAAGTCACACTTAGTCACACTTTGGAGGATCCCTCTTCACTT
CGCTATTCTCTAAGCAGAGAAAATCTGATCAACAGAAAGCATAATGGAAAAACTTTGAGT
AAAGGGCAGAGAAGAGCTGAAAGGGGAAGAGGCCTTGGCCCTTCTTGACTTGTTAACTAG
GGTCAGAAAGGGGATTTCCTATACCCTAAGTGTGTTTCAATCTCATAGGTTTGGAGAAAG
GACTATGCTTAGTGATTCACCTCGCTTTCTCAGTACTGAGGCTCAGCCTGGTCCATTGTA
ATTTCCTCTTCATGTATTATGTAGTGACTAATGGAAGGGCTAGGTCACCAACCAATGTTT
TACTCCAACTCAAAGCTATAGGATTTCAATTGGCCTTAGCGTGTTAGGCAATAGGAGGTT
TGAATCTTCTCTTATCAAATGAGCGGGTCTCTTAGCAGCTATGAAGGGACTTCCCTTGGG
ACGTGTTACAACAGAGTACAGTGGCCATAGAATTTTGAGGGTAGTTTCCTGTTTTGCTCT
GCTATGTGTTGGGGTGGCTCAAAAAACCTTCCTTGTGACTGATGAAAATGCTCACAGGGT
TCATTAATTATCACTAAGAATTCAGTGAAGATAATCAGGCAGCCTGTATCAGATGTTCAG
ATGAAAGGATAGGTGGTTTCTGATAACACAAATGTAAATTCTAGGTCTGTAGGTTAAGCT
TGCTAAAGGGCCCACCCCAGAGCTGCCTGCACTGGGGCCTCCCTTGCTCAGAGACTCTTC
CCCAACTCCAGCATTCCAAGTCACAATAAAGTGCCCAAAATCACAGAGGCAAAACTTTGT
TAGGGATTTATATGGGTACATCCGCAGGGTTTTAGGATTTGTGACCAGCTTTGTAGACAC
AGTAACATACATCAAGGCATCTTTAACACCTGAAAAACACTGCCCACGTGGCTGTTGGCA
TCAAAATCCCACACAGAATTAAAAATTATTTTCCAAGATGCGCACCCTGTGCTCAAATTG
ATATTTTAATAACTCGATTAAAAATTTCCCAAAAGTCTATTAAGAGTCAGGAAACAGTCT
GTGGTGGAGGTGAGGATGTGTTTTTGCAACGGAAACTTTTAGCCCCCGAGAACAGAGCAG
CCAAAAAAATCTCATTTACATGTTTTCCCTCCATTCTCCCTTAGCACAGTGAAAAAAATG
AAAACCCGTGTGGAAGAGTATGTTTGCTTACTTCTCTCCCCCTACCCCACGCACGCGTGT
GCATTACACACAAGCCATGTGGACTCACATGATCCCATTTTTAAATTGTCTTTTATTTTC
CACTCCGGAGTAAATTCGACCATTCACTATCAGAGACATCATTATACATAAACTTAAACA
ACAACAACAACAAAAATCAAAGCCAGGCATGGTGGTACTCTTCTGTAATCCCAGCATTCG
AAAAGCTGAGTCAGGAGAACTGCCCTAAAATTGAGGCCAGTCTAAATCTACACAGCGAAT
TGCAGGCCAGCTAGACCTACATAACAAAATCACCTGTCTAAATAAATAAATAAATGCAGT
CGCCGTAAATTTGGTGTGGTGGGTAACGTGGGGGGAAAATATTTTCATTAAAAAGAATCA
ATAGCCGAGCATGGTGACTTCTGACCGGCAGGGGCAAGCACAGCTCTGTGAGTTTGAGGC
CAGCCTGATCTACATAGTGAGCTCCAGGCCAGAGTGGGCCAACAGAAATCATCAACAACA
AAAAAATCCACGAACAGGAACAACAACAACAAAATCCACAAACAAAACTTGGTAACTCGT
GATGGTGGTGGTGGTGGTGAGTATGGCTTGCCCTTTCTTAATTAAAAAGTGAGTCTGATA
GCCCCTTGACCAGCTCACTGCAGACACTGCTATGAAAAACCCCGAAGGGCCCGGTTGCTG
TCCAAGCTGTGGAACTCCATTCCCCAGTGCTGAGCTCCAGCGAGCGGGCCTCGATCGCTG
CAAGTCCCTGGAGGGCTTTTCCCCTCCTGGCTGACATCCAGGTCCCCCAGGGTCTGTGTC
CTCCTAAGTACACCACGGAGCAGGGCCGGCCGCCTCAGGCTCGCCGCCACCAGGTCGAGG
CAAAAAAAAAAAAAAAAATCTTTTCCCTTCTCAGGGCCCCAGAAGCCAGGCCGCCTCCCT
CCACCCTCCCTGCTGGCTGGCGGGGCCCTTTCCCAGCCCGGGATCAGCAGCGGCCGCAGC
AGCGACGGCAGGAAGCGAAGCCCTTGTTGATGCTGTTCCGTGGCGCGCCTGTCCGCCCTC
CGCCGGCCGCCAGGCTCTTCCGGGCTCCCGGACCTCCCCCCCTCCGCGCGTGCGCAGTGC
CCCACGAGGGGGCGGGGCTC
>MGP_C57BL6NJ_G0032845|MGP_C57BL6NJ_G0032845.1|MGP_C57BL6NJ_T0084923|MGP_C57BL6NJ_T0084923.1
CTGGATGCTTTTGGTGAATGCATTACCCTAGCACAGAAAATCACCTACCTGTTGCCATCA
GCCCAGAATGTTCTTTGTCTCATTGCCTTCTGAATTGAAGTTCCTCACTTCCTACCCACC
AAGGGCAACCATGAGACTAATTTTGGTTTGGCTTCCTAGATCCGTTTTGCCTGCCCCTGA
ATTTGACTTGGATGGTCTAATATTGTATATATTCTTTTGTGTCTGGCTTACACATCCTGC
TTTTGAGACTTGTCTGTGTATTCACATGGACTAGCAGTTAGCTCCTTTTTAATGCTGGGT
AGTATTGTGCTAGATGATTTGTTTATCTATCCTCCTTCATTTGGGTGTTTCCAGAGTTTC
GATATAATGAGTAAAGTGGCTACTGGCATGGCCATACTGCTATGTCTGTGAACATTTTCA
TCACTTTTGGTGCAAAGCTAGGGGCAGAGATGCCAGTGCCTAAGTTTGGTGTGTGTTTTA
CTTCCCATGAGCTTCCAGTTTGTTTCTCACAGTAGGGATTTTATTAGTGAAGCCGACTGA
CCTACACAGAACATTCTTTCATTTCATTTTATGATTTATTTTGTCTTAAGGCATTGATAG
AGTGTGAGTATACGCTCCTCTGAAATGTGTTCTTCAGTATCAGACTAGTTTACATTGTTT
TAGTTTTTCTTAAAAACTATTTCTGAGTTGTTTACAAAACAAATTGAAATCTCTAAGATT
GATGTTGGAAAACTTGAGATTTCTCATATATTTTTGTTTAATATTCAATAGATGCAAAAA
TTCTTGAAACCATAAAATGCAGCTTTGTAAATTCTTCACATTTTCAAGAACTTTCTGTGT
GCTCAAAGGGTTCCCCTCTTCTCTCCAAATAAATAAATAAATACCTTCACTCATTCTTCA
TATTATTTATTTATTTATTTATTTAGCCATGTGCTAATAAATTTTATTGCTCAAAAAAAA
AAACCTTTTCATTTTTTCCTTTGTGTTAAAGGCTTCATCAAAAGAGTATCATGCTGTGTG
GCTTTCTGAAACTTGAATATGTTTTCTCAACATTCTGTCTGGAAGATCTTACCTGTGATG
TCTGAGGCTGTAGTTCACTTCTTCTAAGGGGGGGGGGGACGACTTAGATTTCATTCTGGA
AACAGATCACAACATATCTTATTGCATGTGTCAGTCATCTGGGCTGTGCCTTATGTGTTT
ACCACATACATGGAACATCTTTGGGGAGTCTGGTACATTCAACAGGATAACTGGATCTGA
AGCTGTTATCAAGTTAATTTTTTTTCCTTTATTTGAAAACAAGAAACCAATTTCTGCTCA
AAAGAGGGAAATGTGTAAGATGTCTGGGGCAAACGGTGTAAAACAAAATGTTTGAGCCAC
CATCCCTGTAGGTAGAAAGCAAACAGGACTTTGTTTGCAGGGTTGAAGAAAAGTAAGAGT
GAGTGGGTAGGCAGGAGATAATCACAGAAGAAAGTGAAAGTCAACATCCTTTTCAAGGTC
AAGGTGGAGCCTAAAGGAAAGGAAACTTTCATCCTATCCTTCCCTTAACCTCTCTATCTA
AAAGTGGGACAGCATCTTATTGATGTCCTACTACTTTAATAAAACATTTAAAAAAATCCA
CAGGTATTTTTGGTACCAAGCAAATAAACAACTTAAGGCACTAAAGCAAACCTCTGCTTC
CCTTACAAACACCAGCTAGTTATTTCTCTTTGTTCTATATACGTATGTTTGCAGGGGCAA
ATGTGCAAACATTTTCATAACTAATATTAAAAACATATTGCATTTAAAGATTTTTGTGTG
TGTGTTGGACAAACCTAAACAGCATTGCTAAGCTTAATCTACAAGTATGCATCAAAACAT
TCTGAAATCAAACCTACTGTTATTCCTCTGCATCTGAATTATATGCTGAGAGCACCAGGC
TGGAGTTACTAAGGACCCCTTCGGTGCAGGGAATGCTCTGAAGAAATACTTTGATATTAG
AAACCTGGATTTGTATTTTTAAATGTTGCATCTAAGTGAAAGTTCTAATGTATTTATTTC
TTAACGTTCAGGAACATCTAAAACTGGCACAATTTATTTTAAAAACAAGGCAAGTTTCCG
GTAAACAAAACAGCCCTATGTATGTACTTTTCTTTCCTTCCTTCGGAAACGTTCCTTCTA
TAGAACCGATTCACTGAACGTAGCTCAACATTTCCAAGGGAAAAACTGATTCAGATGATA
CAGAAAAATATGGGCTTAGTTTCCTTTACGGTAGCTTTTGATTTGTTTTCAGCTCTAAAT
TTAGTAAAAAAAAAAAAAAAAAAAAAAAAAAACATCCCTTATGAAAGATGGGGTGCATAT
AAATGCAATGCCGAAATCTTTTACTATTTGAGTAATGAAAGAAACCTTTCTTTGCTACAG
AACTGGTCCTCTCCACCAACCAGACAGTCCGACTGTTTATAAGACAAACACTTCTATTTG
ATCCAGACATTCCCAACTCTTATGAGCCATCTTTTTATTTATCGTGGATATCAATTAGCC
TGAGTCATGAAGCCCGACCGCATTAAGGGCGACACGTGATCAAATCACTATTTTTAAAAG
TCCACGTATTTCAAACTCCTTTCTCTAGCCATTGCTGGTTTCTCCCCCTTTGAGGACCTG
GCCTCCGCAGTGTTTGTTCATTAGATGGCAGTCCTGGGAAAGCCTCGTCTTGGGGAAACC
TCTCCCCTGGCACAGTTGAGAAAAAACACCGAGGAGACTTGGGCTGGTGCTAGTTTCAAG
TCACTTACAGATCAAATGAAGCTAGAGGGACGCGGAGGGGAGGGGGGAATGGAGGCAGGT
GCGGGTGGGTTTCTGCAGTGGCCACCGATTCCGGGTGGCGGCCGCACATTCCTAAGACTG
GGACCCGAGCCAGACGACGTTGTCCGGGTTAGGGTCCCCGCCCGCAATCCCCTCCCTGGG
AAGCCCTCGGACACGCCCCCCAGCTGCGGGTTCCCGCAGCCTGACACGCGCTGCGGTCCT
TCTCCGCAGCTGCCCACGTGGTGGAGCACGGACCAGCACGATGCGGTGGAGCGCCCTCAG
GGCGGGAGAGGAATGGGGCTGGGAGGCCCGGCTAGCACGACCCAGCCGAGTCGGTCCCCG
ACTCGGGGCCCCCACATTTCCTCCCCCGGAGGGAGGGAGGCGACATTCCCGGAGCCAGCC
CTCCCAGGCTGCGGTCGCGCCCTCTGGCGGCCGCCGCGGAGACGGGTCCTGGGCACGAGG
GGCCGCCTGTCTGGGTTCCCTTTCCAGGGCTGGGGGCCCGCGGTGGAATCGCTGTGCTTC
GAGAATAGAGCCTCGCGGACCGCACCCTGTCCGCTCCCCGACTGCGCGCAAGCACCGGAA
CACCCAAGGAGCGCCGCCACGGGCGCCCAAGCCTGGCGTGGAAAGTGCCTTGCGTAGCAG
TCTTCAGGGGTCCCCTTTCCCCCAGGTGTGCCCCTCCCGTCGCGTCCGGGCTTTCCACCA
CACTGCGAAAAAAATGCCGCATGCATGCACTTATTTATTTATTTTGCAACAGCTGCAAGA
AACAATGAAGCTTTTTCACGGAGTCGGCCAGCGCGCTCTCCAGCCGCGCTGTTGTTGTTT
TCAATGAAGCTCCGAGGCCGCACTCCCCGCCCACCGCGCCCGCAGCCCGCCCGCTCTGCT
GCCCGCCCGCCCTGCCGCCGCCCCCCTGGCCACCGAGTCCCACCGGCGCCCCGGGCATTG
TTTTTTGGAGTCCTGCGGGAGGGGAGGGTGCGGACAGGGCCGGCCGGCGCAGTGCGGGTG
GGGGCGGAAGCGTGGGCGCGCGCGTGGCTCAGTGTGCGCGCGGGGGCCGGCGCGGGTGGA
GGCGCGGGGGGCGGTGCCTCCTGGGCCCGGCTCCCCACGCCCGCGCTCCGCTCCGCACGT
CCCTGCGATCCCGAACTCCGGCTCTTGGCGCCTGCCGAGTCGGGGCCCGGCCCTCGGCGC
GCCGGGACTGCGGCTGTAGCCGCTTGGAGTGTGCGCGCGGGCACGTGTGCGCGGCCCCGA
GAGCGCGCGCGTAGAGCCCCCAGTGTGTGGCGGCGGCGGCGGCGGCGCGGTGAGGCTGAG
GTTCTTGTTTACCAGCATTAACTCCGCTGAGCGGAAAAAAAAAGGAGGGGGGGGGGGAAC
CGAGGAGGAGCGAGCGCACCGGGCGAACTCGAGAGAGGCGAGCGACAGGGAAGCTGCCTG
CGAGCCTGTCCCGGCGCGCCCGGCGCTCGCAGACCCTCGGCCCCGCTCTCCGGACCCTCC
ACGCCTCTCCCCGTGCCTGCGAGAGCTCCACGGCACGCGGCGTGCTCGGCTTTGACCTTC
AGCGAGCCGGAGCCCCCGCGCACGGAGTCGGCGGCGGGCGGGGGCCGACGCGGGGCGGCG
GGAGCGCTGAGCGCTGCGCGGCCGCCGCTTTGTGTGTGTCCTGGATTTGGGAAGGAGCTC
GCGGCGGCGGCGCTGAGGGAGGAGGCGGCGGCGAGCGGAGCCCAGAGGAGGAGGAGGAGC
CGGAGGAGGGGGAACCGCTCATTCATTTCCACTCCGCATTTCTGCCCCTCGCCGGCCTCG
CCCGCGCCCGGGACTTCGGACCAGTCTCGCCAACTGCGTCGCGCTCTCCCGCCGCGTAGG
CTCCGGTGGTCGTTCCCTCCGGGGATCGGGTGGCGTTTGTCCTCGCCTGCGGCGATTTGG
GCTTTGCTCCTCTTTCTGTACAGTTTTCCTCCTTCTTCTGCATCTCTGCGTTTGCAAATG
GAGGCCGACGACGCCGACAGCCCGCCCCGGCGCGCCCCGGCTTCCCGACTCCGCCGCCCC
GTGGGCCGCTGCTGCCGGCGCTGAGGGGCCGCCCCGCGCCACCCTCCTTGTCCACGCCGC
TTTCCGAGGATCGTCGCCTGCGCTCTTGTTTTTGGACGAGAGTGAGGACTGAGTTGGAGA
CTTTTTTTTTCTTTTTTTCTTTTCTTTTTTTTTTTTTTTTCTATTTTTGAGAAAAGGGAA
TTTCGTCCCAAATAAAAGGA
>MGP_C57BL6NJ_G0033751|MGP_C57BL6NJ_G0033751.1|MGP_C57BL6NJ_T0088278;MGP_C57BL6NJ_T0088277;MGP_C57BL6NJ_T0088272;MGP_C57BL6NJ_T0088273;MGP_C57BL6NJ_T0088276;MGP_C57BL6NJ_T0088279;MGP_C57BL6NJ_T0088275;MGP_C57BL6NJ_T0088271;MGP_C57BL6NJ_T0088274;MGP_C57BL6NJ_T0088282;MGP_C57BL6NJ_T0088280;MGP_C57BL6NJ_T0088281|MGP_C57BL6NJ_T0088278.1;MGP_C57BL6NJ_T0088277.1;MGP_C57BL6NJ_T0088272.1;MGP_C57BL6NJ_T0088273.1;MGP_C57BL6NJ_T0088276.1;MGP_C57BL6NJ_T0088279.1;MGP_C57BL6NJ_T0088275.1;MGP_C57BL6NJ_T0088271.1;MGP_C57BL6NJ_T0088274.1;MGP_C57BL6NJ_T0088282.1;MGP_C57BL6NJ_T0088280.1;MGP_C57BL6NJ_T0088281.1
GTGTGTCAGGGCTGTGTCTGACAAGGGTTTTTGTCAGCAGGGAGTTCACACACACACACA
CATACCATACACACACACACACACACACACACACACACACACACACACACACACACCATA
GACAGCCAGCTAAATGGCCAGCACTTGCTACCAGGAGCACCCTATCTCAGCATACTTGTT
GGTCCAGATGAAATAAAGGTGATGGTAGAGAATGGAGCGCTGAAAGAGGTGGGGAGGACT
GTATAAAGGGGTGACCCTGAAATGTGGGAGGGTTAGAAACCAGGGCTCAGGAGTGCTGCA
GCCAATGAGAGCCTCTCTGCTCTCCTATTTGGAAGAGACCTTCATGAGGACACCTAGAAC
CCAGGTTTCTATGTCCTCTGAGAAGCAGGAGGGACAGACAAGTAGTCTATTGAGAATGGG
GAGGGGAGTGAGGGGAGGAAAGAGTGAGTGTGCAAGACTCTAAGGCGCCCTATAGGGCCC
TTTAGGTTCCAGAGCATCATCGTGTAACCTGTGGGAAGATAGGGAAGCTTCCTGTCCTGT
AGGCCTTTGAGGGTCTGGGCCTGTCTGACAGACACACAGGATGTCAGCACTGAGTGTTCT
GTAGATGGTGACTAAACCATTATATACAGCCGTGGCCCAATACCTGACAGACATAATTTA
AGGAATGAACAATTTATGTTGGCGCTTGGTTGGAGGAACATTTCAGTTCATCACAGCAGG
AAGGACAGGGTAGAGAGGCTCCTTCCTGGACAGTGAGAACACGTGGTAGACATTCCTCAC
ATGGAGGCTGCCCTGAGCACACTATATCAGAAACAAAGAGTTTGTGTTTTTAAACAATGT
TAGAATGTATTAATTAACAATACAGGTTTAGTGGTTTCAATGACCGCAACTTGCCCCCTT
GTAGCCTGGCTGAAACAAATGCAGGTTCTTGCTTTCCAATCTTAATTGCTAATATTAACC
CTCTGATCCCACAGAGCACACAATAAATGAATCTGTATCCATAGTGCCGTATGCAGTTTG
CAGAAGGAATGCAAGTCCCAGGCTCCTGCAGAGTTCAAGAGGTTCCACAAGCAGGCTGAG
AGAGAGGGTCTGTATTGATAAGATAACAAACCAAACCAGTGCTGGGTGAGCAGCTGCTAC
AATCAATGTGTGAGAGTGAAGCTGTTGAGTCTGGGTGCCAGGTGAAAGATCCAAAGGGAA
CTAGGGTTCAGGTCCCGGGGGATGAAAGTAGACTGGCAGGCAGTCAAGGAGGACATATCA
ACAGAGGGGACCGAGCTCAGATGATGCTCCTGAGGCATGCCGGGGATTGCTCTGCCTGTC
AGTCCTTGACACCAGGTATCAGATGATATGTTGGTGTGGCCCATGCCATCACAGTGGTAG
GTGACCATCAGTTTGTGGGGGGCAAGTAAGAAAGTGACACCCTTCCTTTGGTGTCTGGTA
TCTGATAAGTTCTTGGGTCTGGTTTCTATGATTTTTAATACACTCACATGCCCATACAGT
TTCAATTCACACACACACACACACACACACACACACACACACACACACACACACACACAC
TTATGGTGTGACTCCCTTTCTGTTCCCAGGAAATATTTATTTATCAGTCTGTACTGGCTA
GGGAGTGCCTGACAGATGGTGCAGTTCTGAGTCCCACCAGGGGTTGCAGTCTTTCTTCTC
CATCAAAATGGAGTCAAAGCAAAGCTGTTTGTGAAATGGTGTCTCCCAAAGCAATGTCAC
AGCCTCAAAAAACACTGTTTTATACTGTTTTATACTATATGGAGTCCCTTAGAGTAGGGC
ACAGCCTGACCTCAGCAGAGTCTCACTAGAAAGTAAAGAAAACAACCCAGAAACAAAAGC
AGGGGGACCCCGGGAAGTTCTGTCCTTGCTGACCTACTTCTGCCAGAGCCTGCCCCTCCT
CCCAAAAGCTTCAAAGTGAGTGTGTGCAGCCTGCACAAATAGTCTTTAAAATTAGCACCA
CGACAGGCTGGGGATACAGCTGAGAGATAGATCGCTTTCCTGGCTTGTGCAAGGCTCTGG
GTTTTATTCCAGCAATACACACACACACACACACACACACACACATACACACACACACAC
ACACACACAATGTCACAAGCTAGGGACTTATCATTCAAAACATGAGCCTGTGAGAAACAC
TTCAGATCTAAACCTTATGAACAATGGACATATTTTTCTCATTCTGGAGACAGAAGACTA
GACAGATAGATTAGGCACTAAGGGGTTAAGTGGGGTCTCTCTCTCTCTCTCTCTCTCTCT
CTCTCTCTCTCTCTCTAGTGGTGTGTGTGTGTGTGGTGTGGGGTGTGTGTGTGTGTGTGT
GTGTGTGTGTGTGTGTGTGAGCGAGCCTAAATTTCCTCTTTTTGTAAGGACACCAATCAT
CTTGGAGCAGGCCCTTCCCCTCAATGACCTCATCCTAACTGGTTACATCTGCAACGAGAG
GCAATTTCCAAATAAGGCCACATTCTGAAGTCCTGAGGTTTAAGGCTTCAACATATGCAT
CTTGGAATATGCAATCCAATCCTTAATGGGAGGGCTCAGCCTCTGCATCAGTCTGGGAAG
ATGGAGACAGGCCAGGAATGCAGGGGCACCCTCTTTGATGGCTGGGGTCTGCATGAAACT
CAGAAAAGGTAAAAATCTCCCATTTCAAATGGGACTAAAATAATGAATGAGGCAGCTCAC
ATAGCACCCACATGTCCCAGGGATCTTAATGTGCTTTCTGCTGCTACAAAGTATCCCTGA
GGCAGAGTGACTTATAAACAACAAAGACATGCTTACATATCTGGAGGCTGGACATACAGG
AACATGGGGTGACTCCTGGTGAGGCCTTCTTAATGCCCACCAAGTGGCAAAACAACCCAT
TAGGAAGGGCTCATATAAACACACACACACACACACACACACACACACACACACGCATCT
CTGCTGGTAGGGTCGAAATTTCTGTTTGGAAAATGTTAGCTGCTGTTAGATCAGAGGCCT
GAAAATTAGGAAGTCAGTCCAACCTATAGGTGGCCAATGGCCTCTGCCTGCCTGTCCTTT
AGCCATAAAAACCAACCAGCAGGCCAAAGGGAGGTCATATAGCAGTGTCTGGAATTCCCA
GATAATTCTGCTGTGTATGTGCCAGGGCATGTGTATGGAGATCAGAGGACAACTTGTAGG
AATTGGTTCTCTCCTTTCACCGTGTGGGTCCGATGGATTGAACTCAGATCATCAAGCTTG
GTCTCAAACACCTTTGCCTCCTGAGCCATCTTGCCACCCTACGATTTACTTTTACAGGAA
AGTCACTCCTGTGATATGACCTGGGTGTAAGACCCATCTCCTCTCAGGAGTCCTGCCTTC
CACACTGCTACTCTTGGGGCTGACTTTATAAACACTTCAGCTTTGAGAGAACCAGACTGG
GGTTTTCCCCTTGGGCAGAGCTGGCTCTGCAGGCTTGAAGGGTCTGTGCTATTAGGGTCT
GAATTTCCATCTGAAAGATGTTAGCTGCTGGATTTGAGGTCCTGAAAACTATGAAACCAA
TCCAGTCTGTAGGTAGCCAATGGTCTCCACCTCTCCATCCCCCAGCCCTAAGGACAAACA
GGCCACAGAAAGTTCATAGATTAGTGGCTGGAATGCACCGATAAGGTGCCTGGATGGCGA
GGCCCTGTGACAGACATAGGAACCAGTGAAAACCTCTTAAGAGGTGTCAGGACAGAAGTG
GCATAACTCTGTCACCTGCCAAATGCATTCCCAGCCACTTATCAACAGAGCACTTAGGAG
GGTCCCAAGGAAGCAAAGTGCAAAAGGAGAGAGAGAGGAGGCTGAAGAAAAAGCAGGCAG
GTGTCCTGCCCAGTCTGCTGAACAATACTCACTCTTCCTGTTGCCCCCTCCTCAGGACTG
GGATAGAGTAAGCAAGGCTTTGCCTCCACTGGACCATGTGGATAAGAAAGGGCTCCCTGC
AGTCAGGCAGGCTTGCAAACACAGGTCTACCTCTAGATGATACTCTACAGCTTCTACTAA
GTTTCCCAACACCCTAAGGCTCTCTTGCCTTTCTGCACTTCTCCTGTAAGACCTCATAGT
GAGATTTCCGAGGTCACTCATTGCCCAGTGCTGGGAAATAGGGCACTGGCTCCTTTCTTT
CTATCTCTTGGGTCAGCAAGCTTCAAAGAGAGAGTCTCTACCATGTTGTGGCTGCCTCAA
CTTGGCCCAGTGACACTTTAGCCCAAGTCCCGGGACTTTGGGATCTGGCTATCACATTCC
CCATCATTCCTTTATAGTCCCTTTGGTTCCCTCCCAAAAGCCTCAGTCCTTCCTCTGGTG
CTGCCTCTCAGGAGAACCCATGACCCACCCCAGCATAGCTGGGAACATCAACCGACTCTT
CGACTGGTTCCAAATGCCCAGAGCACAGAGGCAGGATTAGAGAGAGCTGATGGAGCAGGG
AGACAAGAGCGTCCAGCAGCTAGGAATGGAGACAGATAGAGACAAGCTCTAGAACCACAG
ACTAGGGGAGCACCACATGTGGGACCCTGGACATGGCTGGGGAGCAAAGGCTAACTAAGA
GTGTCCAAGGCCATGACCTTGAAGCATCAAGAACTAGTTCCACCATGTTCATTGAGCACA
CTTGGAAGCACAGAAGATTTCCATGCAAAGCAATTGAAAGCAGTCCACGGACACTAAAGG
GACCATGAATTCTGGACATTGTGGGAGACATAGCTACTCTCAGGTCTATGGACCAGAGTT
GCAAGGAGTAGCCTTACTCACCTCTACCCTCAGCCCTTTTCTGTCATTCCAGGAGGCTAT
AGCTTGCTTGCTCAACACTTCCTGATGAGTGGTTTGGGTTTAGTTGGTTTTTGGTTTTTT
GTTTTTTTGTTTTGTTTTGTTTTGTTTTAACTCTTCTTCTGTTGCAGCAACATAGGAAAA
AAAAAAAAAAAACCCAAGCCCCATAGGTTTCAAACCTCAACCTGCTACAGGAAGGAGGAA
GTGAAACCTGGGGCGGGAAG
>MGP_C57BL6NJ_G0036549|MGP_C57BL6NJ_G0036549.1|MGP_C57BL6NJ_T0097842;MGP_C57BL6NJ_T0097846;MGP_C57BL6NJ_T0097845;MGP_C57BL6NJ_T0097843;MGP_C57BL6NJ_T0097847;MGP_C57BL6NJ_T0097844;MGP_C57BL6NJ_T0097848|MGP_C57BL6NJ_T0097842.1;MGP_C57BL6NJ_T0097846.1;MGP_C57BL6NJ_T0097845.1;MGP_C57BL6NJ_T0097843.1;MGP_C57BL6NJ_T0097847.1;MGP_C57BL6NJ_T0097844.1;MGP_C57BL6NJ_T0097848.1
GTGAAGAGTTTTATTATTTATTTATTCATTTATTTAAAAGAGGAAATTATTACTAAAAGA
AACACCATTTTTCAAATCAGTTTTCAAAGTTATTTCAAATACCATTGCCAAAACAGATCC
CCAAACACATGTTTTATAACTTCCTTGCTAAAGATCCTTATCAGTGAATACCACTTTGTC
TTACACTGAAATCTGTTTGCATGCCAGGAAAGGTCTATGGAAATAAAATGTTTCCCAGTA
CTATTTAACACCCATGTTTTTATTATTCCAGCATCTGGCCTTCAAATATCGTTAGTCAAC
ATTATTTCCAGGCTATTCCATATGTTGTCTTCTCCTTCCTTTCTTTGCTTGCCTTTTCCA
AGTCTGACTTCTGATTCAACTTCACCAACATAAGCAATACTTTTAGAAAACTTTATTACG
GGCCTAATTTGTCTCATTGTTTGACTTTAGTATACTGTACGGGTACGTCTTAGTGTTTCT
AACAGTATGATGAAACAACATAACCATAAGTAACCAGGAGAGGATAGGTTTTATTTCATC
TTATACTTTCAGGAAACAGTCCAGGAAAGGGTAGGAACTCAGGCAGGGCAGGAACCTGGA
AGCAAGGAGTTGATGCAGAGGCCATGAAGGAGTGCTGCTTATTGGCTTGATCCTTAAGGC
TAGCTCAGCATGCTTTCTTATAGCATCCAGTGGTGGCAGACCTTTCTGTAGGAATCATTA
ATCAAAAAAATGTACCACAGGCCTGGCCATATGTCAACCTGGTGGGGGCATTTTCTGAAT
ATTTCTCTGTAGCTTGTGTCAAGTTTACATATAACTAGCTAGCCCAATACACTCGTTTTC
TCTACCCCTCCTCTCTCTTTCACATTATCTTATGTATCCTAAGCTGATCTTGAACTCACT
ATGTTGATGGTGCTGCCCTTCAACTCTTAATTTTCTTCAGTCTACCTCTGAAGTGCTCTG
ATTAAAAGTGGAGGCTACCACACTTCGTTTAACTCCCCCCCCCCAGTTCTCTTGTTTGTT
TTCTAAAGTTGATTTTAGGTTGAGTGATTGCCGAGATTTCTATATTTAATAGGTTGTTCG
CTTACAAGTTTTGTGTACCATAAATAGTACTTTAGCTATCAGTTGTTGCAGTAAATCTCC
TCTCAAAAATGCCCCAGCAATGAAAACACAACACAGTTAATATGATTACATGCTGCGTGC
CTAGATAGGGCAGATCTACCGCTATACTACCATCTTCCACAGCTTATGAGACCCCTTAGA
ACTTGTGGTTTTCCCCAGGCCATGTGCTTCTGCTCTGCTTTTCTTCTTCTTCCTCTTCCT
CTACATCCTCTCCCTCTTCCATGTGCTCCTTCCTCTCCCTCCCTTCCAGGCTACCTTCCC
TTTAATCTGCCCAATCATCAGCTCGCCTTTATTTTACAAATTACAGTGGGAAGCAGGTTT
ACAGGAAATCACCTGAGTGCTGACTCATTCCCTGTTCACACAACCACTCACTGGAGAATG
GAATTAACATCAAATATAATTAGCCCCAGGGCTTCCACAACAATCAGTAAACTGGAGAAC
GACATCAAAATAATCTGAAGGTCCAATTGATTCCTTTACGAATTTTTGTAGCACTTTAAG
CTTCCAAGTCAGAGGAAGCCAAATTCAACATATCCAAGAAGACACAATTATAAACTTTAA
AGTGAAGAATTCAGCACAAAATGCTGTTTTCAGCATAACTATCGTCTGGTTTAATGGCAT
GAACCTTAAGTTTTCAACCATATGAAACAATGTGGCAAAGTTATGAGCACTCAGTGAAGC
TGGGAAGAAAGACCTTTCACTATGTGTTTTTAAAAGGCTGACTACTCTTGAGTTCAATTT
AAAATTCTGATAGTGGCATCTACTAAAACTCAATGCTAGAGGGGACAAATAACAGGGAGG
AGACTTTTCACAGATGATTTTGCTGCATTCCGTGAAGGTTTAATTACCAGAGAATTTTTA
TTAGGATAGCTATTGGGCTTTTTGTTTGTTTGTTTGTTTGGTTGGTTGGTTACTGCTCTG
ATTTCCAAGTTGTTTTGCATTCTGTAAGTACTGTTTTATCTGTAGTATGCAGTATTTTAA
ACAAACATACACCTAGAGTTTCTCTAGGAAGATGTATATGACATTATAGCAGAAGGTCTG
GCACCTCTTCTGCCTGTGTTTAACTCTGTATCACCTCTAGTTTGATATCAGCCATATAAT
ATATGCTTAGCAAATACTTGTTTACTTTTAGTCATTCATTAACTTATTAATATTTTGCTG
TGACCTTGGAGTTGTTTTTTTTCTCATTTTCCCCCTAATTTGTATTTCCTTTAATGTTTC
TATGAATGACAGATTGTTTAGATGAAGATAATGGATGTCTTAAGGTCAGTCTGAAAAAAG
ATACTTTTCTTTCCTCCAATAGCTGATGTGGGACTTGATGCAAGAGGCTGGGGAACCAAT
GGGTCTAATGTATACTTTTAATAGTCTAGCTGATGGGTATATCTTCCTTTCTTCAGCACC
AGAGAAAAGACATTTTTTTTTCACCCCACAAGCCTACGTGTGTGTGACAAGAAGGAAAAT
AAAATCACAGGAATGCAGGTGAAGTGAGATCAGCCCTAAGACAGCAGTTGGTGAAATGTT
AGGTTAAGGGACAAAATACTCTTGCCTGAGGCTGCTGTTTTCTTCCTTGTGTGTTAGTTT
CCAAGAGAGACCAATGACCCTGATTCGTGATTCTGTTTGTACATTTGCTTAACAATTTGC
TTTTCACATTAGCTAGAGCAAAATGCTGAAAAATAAACAGCAAGCCTTAAGCCAGGGTCT
GAGATGGCCACAATTGGTAGGTATTGATCTTGTTTCATATGTATATGTATATATATATAT
ATATTTATTTATTTATTTTTGAGACAATGTCTCACTATGTAACCTTGGCTAGCCTGGACC
TTGCTATGCAGACTAGGCTGGCCTCAAATAGAGATCTGCCTGCCTCTGCTTGCCCAGTGG
GCCAGTATGCTCTGCTGCATTGCCTTGCAACAATCCCCCACCTTTGTTTTCTTAAATTAT
AGGGTTTCTGCAAAAATCTATCTTCAGTCCCTTTGCCTGCCTAGAATGCTTTCTGTGCCT
GTTTTGAAATTGGTCAATACATTAAAAAAAATATCTTCCCCAATAGTTGGAGAACTCTAT
GACAATAAGCTACATTTGTAGTACTTCGTTGGTCCTTCAAGGCTTTCAGCAGAACTTTAA
CAGCTCAAACCTTGTCTTCTGAGGGAAGGCGCTCTTGAGCTTCTGACATAGGTACTCTGG
GAGTTTCCTGTTCACGTAGTTTTTGTCCCATGATGCAGTTCTTTCAGCCTGTTTCTTCCA
ATAGCCTAAGGGACAGACATGAGGTCAGCTTTAGCCTTCCAACTCCAAGACCCTCACTTT
GACCTATACCCACATTTCTTCTACAGGAAGTACGTGTAGGTGTTGGAATACCATTCAGTA
TCTTTCTGTAAAACCTATTGTGTTTTTACTCTTTTTTAGGTGGAATGAAATTTAGATTCA
GTTGTGTATGTGCGGAATGCGTCAAATTGAAAATACACATCTAATTTGTAGTTAAGTATG
ATCTTCAAGAAAGCAAAGGTATCTCGGAGCTTCTGTCCTTTGTATTGAGAGCATGAACTC
CTCTGCTGCCTTCCTTGGGTAATTGGCTACTTTGGTAACGTAGACAGCCTGTCCACAGGA
TTAAAAAGAAACTTAATGATAAAGACAAAAGCTGAGACTTGAGCGCTTTTGAGATATCTA
CAATTCTTTTGCTCTATTATTCAAGTTATTTATGTCATTGCACTCACATGATGGCCAAAT
TTATCATACTGCATTCATTCTGATAAAAGTTTGTTTCAGCATAACTTCAAATTGAATTGG
AGAAGGCCAAATGGTCTCACAGCCCAAAGTTATCTTCGTCACTAGTAGGGTTATAGACAT
GGTTATAGACTTGGTGTTTAAGTTTCTAATACAAGTGGCTTCCCCACCACTTGGTCTCTA
ATTCTGTGATGGTTTGTTGGTTTGTTGAAACCCCGCCTTTGTAAGGTTCCTTTGGAAACA
ATGGGAAAATCTACCTTCTGAGGATGAAATATTAGGTGCGGTGCCTTGAGAGAAGAGTAT
ACGCTGCTCCCTGGTATTACACAAAAACATCAGTTGTCTAGAGATTTATCTTTTAAACAA
AGTTTCAACACATAAAATCTTATGTACTACTCTTTGCAATAACCTTAAACCTAAACTAGC
TTGGGAAATCGAAGATAGGATTCAGTCCAATAGTAAATTCTAAATAGGTGCTTTGGTTAA
AAAGCTATCTATGGTAGGGGTAGGTTGGCCTTAACCAACAGCCTGCAAAGGAAGCAATGA
TTGTATTTTTTTGGGCCACAAGGCAATTGTGGCAAGAGGCACCCACTCTTTCCACTTTGG
CCCATACAATCTGTCTAGGCAATTAATCAGAACTCCCTATGGTGGTTTTCTTATACTTTG
CCAGTTGCCTTGCTAATTAAACCTGCCCACAGAATGAAGCAAGAGCACATCCCCTGAGGG
CCTTCTGCCTAGGGAGGGTAGGGGTGACCAACACTAGTGAAAGCTGATACTTGTGGCCTA
GCCAGTAAAATGCTCACAAGAATCCTCCTCACTCAGTTTCCCTATCTCTAAAATGGGTTC
TCTCTCTCTCTCTCTCTCTCTCTCTCTCTCTCTCTCTCTCTCTCTCTCTCTCTCTCTCTT
TTTACCCGTCTAGACTAGTTCCCTTCCTTTTGGTGCTAGACAACTAGGAAGTGAAATCAG
TGCTTAACCACAGTAGAATGTCCTCTGGTAGGCTCCAGTCTTAGCCCAGGCGGCTCAGCT
CCACGAGTAGGAAGCGGCTTTCGGAGCCCGCCCGGGCGACCGACAGCGGGCACTTTGATG
AATCACGTGTGTCGAGGCCGTCTTAAAGAGATAGGCACCTACTTTTCCTCCACCCTAAAC
GCCGCCCCGAGGGCGGAGGC

### Sheet: Fibroblasts - AME
rank	motif_DB	motif_ID	motif_alt_ID	consensus	p-value	adj_p-value	E-value	tests	FASTA_max	pos	neg	PWM_min	TP	%TP	FP	%FP
1	motif_db/JASPAR/JASPAR2022_CORE_vertebrates_non-redundant_v2.meme	MA1125.1	ZNF384	DNWMAAAAAAAA	7.88e-79	5.27e-76	1.09e-72	669	126	126	1008	17.3	74	58.73	2	0.20
2	motif_db/MOUSE/uniprobe_mouse.meme	UP00077_2	Srf_secondary	STWNAAAAAAAAMVNNH	7.02e-77	6.03e-74	1.25e-70	858	126	126	1008	3.22	92	73.02	34	3.37
3	motif_db/JASPAR/JASPAR2022_CORE_vertebrates_non-redundant_v2.meme	MA0162.4	EGR1	VCMCGCCCACGCVS	2.14e-75	5.64e-73	1.17e-69	263	126	126	1008	1.58	107	84.92	86	8.53
4	motif_db/MOUSE/uniprobe_mouse.meme	UP00037_1	Zfp105_primary	HDYAAAHAAMAADAD	6.07e-72	4.25e-69	8.81e-66	701	126	126	1008	3.31	91	72.22	41	4.07
5	motif_db/JASPAR/JASPAR2022_CORE_vertebrates_non-redundant_v2.meme	MA1107.2	KLF9	MNGCCACACCCACHYV	1.12e-71	4.63e-69	9.58e-66	414	126	126	1008	3.83	101	80.16	73	7.24
6	motif_db/JASPAR/JASPAR2022_CORE_vertebrates_non-redundant_v2.meme	MA1723.1	PRDM9	RGDGGGVAGGGRGGVRRMARVARR	5.38e-63	2.38e-60	4.92e-57	442	126	126	1008	17	81	64.29	34	3.37
7	motif_db/EUKARYOTE/jolma2013.meme	FOXC1_DBD_1		AARTAAAYAAACA	3.76e-61	1.27e-58	2.62e-55	337	126	126	1008	2.57	93	73.81	74	7.34
8	motif_db/JASPAR/JASPAR2022_CORE_vertebrates_non-redundant_v2.meme	MA1961.1	PATZ1	SSGGGGMGGGGS	7.37e-61	2.75e-58	5.69e-55	373	126	126	1008	7.91	87	69.05	55	5.46
9	motif_db/JASPAR/JASPAR2022_CORE_vertebrates_non-redundant_v2.meme	MA1564.1	SP9	RCCACGCCCMCY	7.28e-60	3.09e-57	6.39e-54	424	126	126	1008	3.88	80	63.49	38	3.77
10	motif_db/EUKARYOTE/jolma2013.meme	SP3_DBD		VCCACGCCCMC	6.08e-60	3.67e-57	7.59e-54	603	126	126	1008	4.98	78	61.90	33	3.27
11	motif_db/JASPAR/JASPAR2022_CORE_vertebrates_non-redundant_v2.meme	MA0493.2	KLF1	DGGGYGGGG	1.30e-58	7.19e-56	1.49e-52	554	126	126	1008	10.2	69	54.76	17	1.69
12	motif_db/JASPAR/JASPAR2022_CORE_vertebrates_non-redundant_v2.meme	MA0041.2	FOXD3	WAWGHAAATAAACARY	1.42e-57	5.91e-55	1.22e-51	417	126	126	1008	1.51	108	85.71	157	15.58
13	motif_db/MOUSE/uniprobe_mouse.meme	UP00021_1	Zfp281_primary	TYCCCCCCCCCCMYC	1.18e-54	7.06e-52	1.46e-48	596	126	126	1008	8	96	76.19	108	10.71
14	motif_db/EUKARYOTE/jolma2013.meme	FOXL1_full_2		WRTAAAYAAACAW	1.12e-53	3.90e-51	8.08e-48	349	126	126	1008	2.61	78	61.90	47	4.66
15	motif_db/JASPAR/JASPAR2022_CORE_vertebrates_non-redundant_v2.meme	MA0741.1	KLF16	GMCACGCCCCC	9.91e-54	4.74e-51	9.81e-48	478	126	126	1008	6.47	73	57.94	34	3.37
16	motif_db/EUKARYOTE/jolma2013.meme	KLF16_DBD		GMCACGCCCCC	1.83e-53	8.95e-51	1.85e-47	490	126	126	1008	6.25	74	58.73	37	3.67
17	motif_db/MOUSE/uniprobe_mouse.meme	UP00097_2	Mtf1_secondary	ANATAWGAAAWADV	6.93e-53	4.62e-50	9.57e-47	667	126	126	1008	1.78	64	50.79	17	1.69
18	motif_db/JASPAR/JASPAR2022_CORE_vertebrates_non-redundant_v2.meme	MA1511.2	KLF10	GGGGCGGGG	1.44e-52	5.37e-50	1.11e-46	373	126	126	1008	5.36	77	61.11	47	4.66
19	motif_db/MOUSE/uniprobe_mouse.meme	UP00029_1	Tbp_primary	NYHWTWTATAWAWHTN	3.21e-52	9.81e-50	2.03e-46	306	126	126	1008	1.5	88	69.84	84	8.33
20	motif_db/EUKARYOTE/jolma2013.meme	FOXC2_DBD_2		RTAAAYAAACA	2.90e-52	1.01e-49	2.09e-46	349	126	126	1008	1.25	108	85.71	183	18.15
21	motif_db/JASPAR/JASPAR2022_CORE_vertebrates_non-redundant_v2.meme	MA0685.2	SP4	GGGGCGGGG	2.97e-51	1.31e-48	2.70e-45	440	126	126	1008	8.73	72	57.14	37	3.67
22	motif_db/MOUSE/uniprobe_mouse.meme	UP00028_2	Tcfap2e_secondary	HRCNNRAAAAAAWR	1.76e-50	1.59e-47	3.29e-44	902	126	126	1008	1.68	107	84.92	186	18.45
23	motif_db/JASPAR/JASPAR2022_CORE_vertebrates_non-redundant_v2.meme	MA1630.2	ZNF281	GGGGGAGGGGVV	9.95e-50	3.24e-47	6.71e-44	326	126	126	1008	18.9	71	56.35	38	3.77
24	motif_db/JASPAR/JASPAR2022_CORE_vertebrates_non-redundant_v2.meme	MA0740.2	KLF14	KGGGCGGGG	1.30e-49	5.44e-47	1.13e-43	418	126	126	1008	5.52	75	59.52	49	4.86
25	motif_db/JASPAR/JASPAR2022_CORE_vertebrates_non-redundant_v2.meme	MA0073.1	RREB1	CCCCMAAMCAMCCMCMMMCV	7.59e-49	1.23e-46	2.54e-43	162	126	126	1008	1.04	83	65.87	77	7.64
26	motif_db/EUKARYOTE/jolma2013.meme	SP8_DBD		RCCACGCCCMCY	2.66e-49	1.38e-46	2.85e-43	519	126	126	1008	5.11	71	56.35	39	3.87
27	motif_db/JASPAR/JASPAR2022_CORE_vertebrates_non-redundant_v2.meme	MA1959.1	KLF7	DGGGCGGGG	5.53e-49	2.35e-46	4.87e-43	425	126	126	1008	3.79	82	65.08	73	7.24
28	motif_db/JASPAR/JASPAR2022_CORE_vertebrates_non-redundant_v2.meme	MA0079.5	SP1	GGGGCGGGG	1.19e-48	4.48e-46	9.27e-43	377	126	126	1008	9.8	70	55.56	38	3.77
29	motif_db/JASPAR/JASPAR2022_CORE_vertebrates_non-redundant_v2.meme	MA0747.1	SP8	RCCACGCCCMCY	3.60e-48	1.86e-45	3.84e-42	515	126	126	1008	4.73	74	58.73	50	4.96
30	motif_db/EUKARYOTE/jolma2013.meme	Foxc1_DBD_1		GTAAAYAAACA	1.37e-47	3.41e-45	7.07e-42	249	126	126	1008	1.21	94	74.60	128	12.70
31	motif_db/JASPAR/JASPAR2022_CORE_vertebrates_non-redundant_v2.meme	MA0599.1	KLF5	GCCCCDCCCH	2.76e-47	1.73e-44	3.57e-41	625	126	126	1008	6.33	86	68.25	94	9.33
32	motif_db/JASPAR/JASPAR2022_CORE_vertebrates_non-redundant_v2.meme	MA1627.1	Wt1	YBCCTCCCCCACVB	1.13e-46	5.46e-44	1.13e-40	481	126	126	1008	3.58	89	70.63	109	10.81
33	motif_db/EUKARYOTE/jolma2013.meme	Foxj3_DBD_4		GTAAACAWAAACA	1.35e-45	2.19e-43	4.53e-40	162	126	126	1008	1.01	81	64.29	81	8.04
34	motif_db/MOUSE/uniprobe_mouse.meme	UP00002_1	Sp4_primary	BDHMMCGCCCCCTYNNB	9.66e-46	2.84e-43	5.88e-40	294	126	126	1008	3.14	75	59.52	60	5.95
35	motif_db/MOUSE/uniprobe_mouse.meme	UP00042_2	Gm397_secondary	NVMVGCACACACKCVH	1.25e-45	3.26e-43	6.75e-40	261	126	126	1008	5.06	62	49.21	26	2.58
36	motif_db/JASPAR/JASPAR2022_CORE_vertebrates_non-redundant_v2.meme	MA0039.4	KLF4	NNCCCCACCCHN	1.01e-45	6.58e-43	1.36e-39	652	126	126	1008	6.01	85	67.46	96	9.52
37	motif_db/JASPAR/JASPAR2022_CORE_vertebrates_non-redundant_v2.meme	MA1653.1	ZNF148	YBCCCCTCCCCC	2.04e-45	1.08e-42	2.23e-39	526	126	126	1008	10	75	59.52	61	6.05
38	motif_db/JASPAR/JASPAR2022_CORE_vertebrates_non-redundant_v2.meme	MA1513.1	KLF15	SCCCCGCCCCS	1.17e-44	2.55e-42	5.27e-39	218	126	126	1008	10.4	62	49.21	28	2.78
39	motif_db/JASPAR/JASPAR2022_CORE_vertebrates_non-redundant_v2.meme	MA0742.2	KLF12	GGGGCGGGG	3.20e-43	8.50e-41	1.76e-37	266	126	126	1008	2.38	80	63.49	86	8.53
40	motif_db/MOUSE/uniprobe_mouse.meme	UP00061_2	Foxl1_secondary	ADATYAWAACAAMANM	2.45e-43	1.51e-40	3.12e-37	615	126	126	1008	2.76	69	54.76	49	4.86
41	motif_db/JASPAR/JASPAR2022_CORE_vertebrates_non-redundant_v2.meme	MA0846.1	FOXC2	WAWGTAAACAWW	3.59e-43	1.55e-40	3.21e-37	432	126	126	1008	1.9	82	65.08	94	9.33
42	motif_db/EUKARYOTE/jolma2013.meme	FOXC2_DBD_3		WAWGTAAACAWW	3.59e-43	1.56e-40	3.23e-37	435	126	126	1008	1.88	82	65.08	94	9.33
43	motif_db/JASPAR/JASPAR2022_CORE_vertebrates_non-redundant_v2.meme	MA0516.3	SP2	GGGGCGGGG	9.49e-43	3.46e-40	7.17e-37	365	126	126	1008	5.11	73	57.94	63	6.25
44	motif_db/JASPAR/JASPAR2022_CORE_vertebrates_non-redundant_v2.meme	MA1515.1	KLF2	NRCCACRCCCH	1.38e-42	7.18e-40	1.49e-36	519	126	126	1008	4.15	63	50.00	35	3.47
45	motif_db/MOUSE/uniprobe_mouse.meme	UP00033_2	Zfp410_secondary	NYNYYCCGCCCCDNAHW	2.19e-42	1.35e-39	2.80e-36	617	126	126	1008	2.85	67	53.17	46	4.56
46	motif_db/JASPAR/JASPAR2022_CORE_vertebrates_non-redundant_v2.meme	MA1596.1	ZNF460	GCCTCMGCCTCCCRAG	1.80e-41	2.79e-39	5.77e-36	155	126	126	1008	2.18	65	51.59	43	4.27
47	motif_db/MOUSE/uniprobe_mouse.meme	UP00013_2	Gabpa_secondary	CYNKYWTCCSMYBNVN	1.14e-41	9.12e-39	1.89e-35	802	126	126	1008	1.7	87	69.05	122	12.10
48	motif_db/MOUSE/uniprobe_mouse.meme	UP00099_2	Ascl2_secondary	BYVWCCCCDCCCNRBH	4.12e-41	3.14e-38	6.50e-35	762	126	126	1008	2.7	52	41.27	15	1.49
49	motif_db/MOUSE/uniprobe_mouse.meme	UP00022_1	Zfp740_primary	YSNCCCCCCCCMHNYN	4.56e-41	3.29e-38	6.81e-35	722	126	126	1008	12.4	71	56.35	62	6.15
50	motif_db/JASPAR/JASPAR2022_CORE_vertebrates_non-redundant_v2.meme	MA1512.1	KLF11	SCCACGCCCMC	1.22e-40	3.83e-38	7.93e-35	315	126	126	1008	3.41	67	53.17	51	5.06
51	motif_db/EUKARYOTE/jolma2013.meme	FOXJ2_DBD_3		GTAAACAWAAACA	8.89e-39	1.50e-36	3.11e-33	169	126	126	1008	1.01	77	61.11	92	9.13
52	motif_db/JASPAR/JASPAR2022_CORE_vertebrates_non-redundant_v2.meme	MA0032.2	FOXC1	WAWGTAAAYAW	1.35e-38	4.29e-36	8.88e-33	317	126	126	1008	1.66	75	59.52	85	8.43
53	motif_db/EUKARYOTE/jolma2013.meme	FOXC1_DBD_3		WAWGTAAAYAW	1.48e-38	4.69e-36	9.71e-33	316	126	126	1008	1.6	76	60.32	89	8.83
54	motif_db/JASPAR/JASPAR2022_CORE_vertebrates_non-redundant_v2.meme	MA0746.2	SP3	NGCCACGCCCMCH	1.35e-37	3.14e-35	6.50e-32	232	126	126	1008	1.67	76	60.32	93	9.23
55	motif_db/EUKARYOTE/jolma2013.meme	FOXJ3_DBD_1		RTAAACAA	6.86e-38	4.64e-35	9.61e-32	676	126	126	1008	1.77	79	62.70	104	10.32
56	motif_db/JASPAR/JASPAR2022_CORE_vertebrates_non-redundant_v2.meme	MA1965.1	SP5	CBCCTCCCHS	9.29e-38	7.27e-35	1.51e-31	783	126	126	1008	9.99	45	35.71	9	0.89
57	motif_db/MOUSE/uniprobe_mouse.meme	UP00007_1	Egr1_primary	NCCGCCCCCGCAYK	1.85e-36	5.53e-34	1.14e-30	298	126	126	1008	3.07	64	50.79	55	5.46
58	motif_db/MOUSE/uniprobe_mouse.meme	UP00043_2	Bcl6b_secondary	HNNBCCGCCCCWNMNV	2.59e-36	1.73e-33	3.58e-30	667	126	126	1008	3.14	59	46.83	41	4.07
59	motif_db/EUKARYOTE/jolma2013.meme	SP1_DBD		RCCMCRCCCMC	3.92e-36	2.29e-33	4.73e-30	583	126	126	1008	8.11	46	36.51	13	1.29
60	motif_db/JASPAR/JASPAR2022_CORE_vertebrates_non-redundant_v2.meme	MA0733.1	EGR4	NHMCGCCCACGCAHWT	1.60e-35	3.26e-33	6.74e-30	204	126	126	1008	1.33	69	54.76	75	7.44
61	motif_db/EUKARYOTE/jolma2013.meme	EGR4_DBD_1		NHMCGCCCACGCAHWT	3.51e-35	7.29e-33	1.51e-29	208	126	126	1008	1.34	70	55.56	80	7.94
62	motif_db/MOUSE/uniprobe_mouse.meme	UP00094_2	Zfp128_secondary	NGTATAYDTATAMN	1.82e-34	2.62e-32	5.41e-29	144	126	126	1008	1.01	67	53.17	72	7.14
63	motif_db/MOUSE/uniprobe_mouse.meme	UP00093_1	Klf7_primary	TNRRCCMCGCCCHYHD	8.03e-34	2.79e-31	5.78e-28	348	126	126	1008	4.51	56	44.44	40	3.97
64	motif_db/JASPAR/JASPAR2022_CORE_vertebrates_non-redundant_v2.meme	MA1522.1	MAZ	BBCCCCTCCCY	1.86e-32	9.96e-30	2.06e-26	535	126	126	1008	19.8	48	38.10	24	2.38
65	motif_db/JASPAR/JASPAR2022_CORE_vertebrates_non-redundant_v2.meme	MA0845.1	FOXB1	WATGTAAATAT	8.40e-32	2.12e-29	4.38e-26	252	126	126	1008	1.04	84	66.67	160	15.87
66	motif_db/EUKARYOTE/jolma2013.meme	FOXB1_DBD_3		WATGTAAATAT	1.22e-31	3.07e-29	6.36e-26	252	126	126	1008	1.03	84	66.67	161	15.97
67	motif_db/JASPAR/JASPAR2022_CORE_vertebrates_non-redundant_v2.meme	MA0508.3	PRDM1	YNCTTTCTCTH	1.53e-31	1.06e-28	2.19e-25	690	126	126	1008	4.53	62	49.21	66	6.55
68	motif_db/JASPAR/JASPAR2022_CORE_vertebrates_non-redundant_v2.meme	MA0753.2	ZNF740	CYRCCCCCCCCAC	2.47e-31	1.11e-28	2.30e-25	449	126	126	1008	5.56	74	58.73	114	11.31
69	motif_db/MOUSE/uniprobe_mouse.meme	UP00000_2	Smad3_secondary	KHHNCCCCGCCAMYYYB	1.39e-30	4.78e-28	9.90e-25	343	126	126	1008	2.27	64	50.79	77	7.64
70	motif_db/MOUSE/uniprobe_mouse.meme	UP00073_1	Foxa2_primary	HWWAWGTAAAYAAANNN	7.56e-30	2.40e-27	4.97e-24	318	126	126	1008	1.01	92	73.02	220	21.83
71	motif_db/MOUSE/uniprobe_mouse.meme	UP00090_2	Elf3_secondary	GBTCHAAAAAAAAMYNY	4.01e-30	2.82e-27	5.83e-24	702	126	126	1008	1.34	109	86.51	346	34.33
72	motif_db/JASPAR/JASPAR2022_CORE_vertebrates_non-redundant_v2.meme	MA1981.1	ZNF530	GMARGGMRAGGGGCRGSV	1.06e-28	3.33e-26	6.90e-23	314	126	126	1008	1.05	90	71.43	216	21.43
73	motif_db/JASPAR/JASPAR2022_CORE_vertebrates_non-redundant_v2.meme	MA1623.1	Stat2	RGAAACAGAAASH	8.28e-28	4.82e-25	9.97e-22	582	126	126	1008	1.02	117	92.86	451	44.74
74	motif_db/MOUSE/uniprobe_mouse.meme	UP00061_1	Foxl1_primary	DWAATRTAAACAAWVVB	2.89e-27	6.60e-25	1.37e-21	228	126	126	1008	1.03	76	60.32	147	14.58
75	motif_db/JASPAR/JASPAR2022_CORE_vertebrates_non-redundant_v2.meme	MA1713.1	ZNF610	SSCGCCGCTCCSSS	4.70e-27	6.77e-25	1.40e-21	144	126	126	1008	1.31	55	43.65	60	5.95
76	motif_db/MOUSE/uniprobe_mouse.meme	UP00041_1	Foxj1_primary	ANHRTAAACAAANNND	8.74e-27	3.85e-24	7.96e-21	440	126	126	1008	1.35	84	66.67	194	19.25
77	motif_db/JASPAR/JASPAR2022_CORE_vertebrates_non-redundant_v2.meme	MA1987.1	ZNF701	GAGCACYAARGGGGGRADDDD	1.24e-26	4.78e-24	9.88e-21	385	126	126	1008	2.58	75	59.52	146	14.48
78	motif_db/JASPAR/JASPAR2022_CORE_vertebrates_non-redundant_v2.meme	MA0528.2	ZNF263	VNGGGGAGGASG	9.96e-27	6.16e-24	1.28e-20	619	126	126	1008	5.2	62	49.21	87	8.63
79	motif_db/EUKARYOTE/jolma2013.meme	POU3F3_DBD_3		WTRAATAWKHAW	1.47e-26	6.74e-24	1.39e-20	459	126	126	1008	1.14	96	76.19	274	27.18
80	motif_db/JASPAR/JASPAR2022_CORE_vertebrates_non-redundant_v2.meme	MA1517.1	KLF6	NRCCACGCCCH	1.43e-25	5.18e-23	1.07e-19	363	126	126	1008	1.57	75	59.52	153	15.18
81	motif_db/EUKARYOTE/jolma2013.meme	FOXJ3_DBD_3		GTAAACATAAACA	4.55e-25	5.64e-23	1.17e-19	124	126	126	1008	1.17	52	41.27	58	5.75
82	motif_db/MOUSE/uniprobe_mouse.meme	UP00036_2	Myf6_secondary	VNNRACAGVCGCRCC	1.32e-25	7.05e-23	1.46e-19	534	126	126	1008	1.6	64	50.79	101	10.02
83	motif_db/EUKARYOTE/jolma2013.meme	Foxc1_DBD_2		RTAAACA	2.38e-25	1.05e-22	2.17e-19	439	126	126	1008	1.44	62	49.21	94	9.33
84	motif_db/MOUSE/uniprobe_mouse.meme	UP00255_1	Dbx1_3486.1	YARTWAATTAWTAAWNR	3.18e-25	1.46e-22	3.01e-19	457	126	126	1008	1.75	57	45.24	75	7.44
85	motif_db/EUKARYOTE/jolma2013.meme	CPEB1_full		AATAAAAA	2.74e-25	1.59e-22	3.29e-19	580	126	126	1008	1.27	100	79.37	316	31.35
86	motif_db/JASPAR/JASPAR2022_CORE_vertebrates_non-redundant_v2.meme	MA1721.1	ZNF93	GGYAGCRGCAGCGGYG	1.86e-24	2.19e-22	4.54e-19	118	126	126	1008	3.68	38	30.16	21	2.08
87	motif_db/MOUSE/uniprobe_mouse.meme	UP00039_1	Foxj3_primary	NDAADGTAAACAAANNM	7.35e-25	2.31e-22	4.79e-19	315	126	126	1008	1.09	85	67.46	215	21.33
88	motif_db/JASPAR/JASPAR2022_CORE_vertebrates_non-redundant_v2.meme	MA1650.1	ZBTB14	SSCCGCGCACVS	3.13e-24	4.38e-22	9.06e-19	140	126	126	1008	1.17	53	42.06	65	6.45
89	motif_db/JASPAR/JASPAR2022_CORE_vertebrates_non-redundant_v2.meme	MA0471.2	E2F6	VVDGGCGGGAAVV	1.35e-24	5.77e-22	1.19e-18	427	126	126	1008	1.4	84	66.67	211	20.93
90	motif_db/EUKARYOTE/jolma2013.meme	ZNF740_DBD		MCCCCCCCAC	1.65e-24	1.03e-21	2.12e-18	623	126	126	1008	38.3	29	23.02	5	0.50
91	motif_db/EUKARYOTE/jolma2013.meme	KLF14_DBD		KRCCACGCCCMCYT	3.20e-23	3.78e-21	7.82e-18	118	126	126	1008	1.18	50	39.68	59	5.85
92	motif_db/JASPAR/JASPAR2022_CORE_vertebrates_non-redundant_v2.meme	MA0851.1	Foxj3	NDAADGTAAACAAANNM	1.52e-23	4.82e-21	9.97e-18	316	126	126	1008	1.02	85	67.46	226	22.42
93	motif_db/MOUSE/uniprobe_mouse.meme	UP00073_2	Foxa2_secondary	VVWAATAACAAANSN	8.30e-24	4.86e-21	1.01e-17	586	126	126	1008	1.31	67	53.17	125	12.40
94	motif_db/EUKARYOTE/jolma2013.meme	Egr1_mouse_DBD_mutant_DBD		HHMCGCCCMCTCAMWH	5.44e-23	6.10e-21	1.26e-17	112	126	126	1008	1.05	50	39.68	60	5.95
95	motif_db/JASPAR/JASPAR2022_CORE_vertebrates_non-redundant_v2.meme	MA1540.2	NR5A1	NNRAGTTCAAGGTCANN	1.73e-23	7.78e-21	1.61e-17	450	126	126	1008	10.3	36	28.57	19	1.88
96	motif_db/EUKARYOTE/jolma2013.meme	ZNF740_full		CCCCCCCCAC	1.43e-23	8.05e-21	1.67e-17	565	126	126	1008	16.2	43	34.13	36	3.57
97	motif_db/JASPAR/JASPAR2022_CORE_vertebrates_non-redundant_v2.meme	MA0080.6	Spi1	RRAAAGAGGAAGTGGDD	4.44e-23	2.24e-20	4.63e-17	503	126	126	1008	1.59	87	69.05	243	24.11
98	motif_db/EUKARYOTE/jolma2013.meme	Zfp740_DBD		VCCCCCCCAC	4.89e-23	4.14e-20	8.58e-17	847	126	126	1008	8.61	42	33.33	35	3.47
99	motif_db/MOUSE/uniprobe_mouse.meme	UP00071_1	Sox21_primary	HHHWATTATAATWDDD	2.33e-22	6.44e-20	1.33e-16	276	126	126	1008	1.38	62	49.21	111	11.01
100	motif_db/JASPAR/JASPAR2022_CORE_vertebrates_non-redundant_v2.meme	MA0506.2	Nrf1	SNCTGCGCMTGCGCV	7.35e-22	7.21e-20	1.49e-16	98	126	126	1008	1.35	43	34.13	42	4.17
101	motif_db/EUKARYOTE/jolma2013.meme	SP4_full		BWRGCCACGCCCMCTYH	1.17e-21	8.79e-20	1.82e-16	75	126	126	1008	1.96	31	24.60	13	1.29
102	motif_db/JASPAR/JASPAR2022_CORE_vertebrates_non-redundant_v2.meme	MA1710.1	ZNF257	VDGAGGCRAGRG	6.78e-22	4.09e-19	8.48e-16	604	126	126	1008	1.31	108	85.71	422	41.87
103	motif_db/MOUSE/uniprobe_mouse.meme	UP00101_2	Sox12_secondary	VVNBASACAAAGRADT	6.05e-22	4.82e-19	9.97e-16	796	126	126	1008	1.33	102	80.95	367	36.41
104	motif_db/MOUSE/uniprobe_mouse.meme	UP00065_1	Zfp161_primary	KGGCGCGCGCRCHYRD	4.10e-20	3.49e-18	7.22e-15	85	126	126	1008	1.51	37	29.37	31	3.08
105	motif_db/MOUSE/uniprobe_mouse.meme	UP00244_1	Tlx2_3498.2	KAATYAATTAATAAYWW	1.54e-19	5.28e-17	1.09e-13	342	126	126	1008	1.12	78	61.90	218	21.63
106	motif_db/EUKARYOTE/jolma2013.meme	FOXJ2_DBD_2		RTAAACAA	1.41e-19	7.21e-17	1.49e-13	513	126	126	1008	1.08	97	76.98	352	34.92
107	motif_db/EUKARYOTE/jolma2013.meme	EGR2_full		NHMCGCCCACGCAHH	2.14e-18	1.73e-16	3.58e-13	81	126	126	1008	2.01	31	24.60	21	2.08
108	motif_db/JASPAR/JASPAR2022_CORE_vertebrates_non-redundant_v2.meme	MA0847.3	FOXD2	SYTAARYAAACA	1.07e-18	3.31e-16	6.85e-13	308	126	126	1008	1.01	78	61.90	226	22.42
109	motif_db/EUKARYOTE/jolma2013.meme	Foxk1_DBD_2		RTAAACA	9.49e-19	5.00e-16	1.03e-12	527	126	126	1008	1.3	56	44.44	107	10.62
110	motif_db/JASPAR/JASPAR2022_CORE_vertebrates_non-redundant_v2.meme	MA0081.2	SPIB	TYTCACTTCCTCTTTY	1.54e-18	7.20e-16	1.49e-12	467	126	126	1008	1.96	74	58.73	203	20.14
111	motif_db/JASPAR/JASPAR2022_CORE_vertebrates_non-redundant_v2.meme	MA0632.2	TCFL5	KCACGCGCMC	1.04e-17	1.05e-15	2.18e-12	101	126	126	1008	1.27	38	30.16	43	4.27
112	motif_db/JASPAR/JASPAR2022_CORE_vertebrates_non-redundant_v2.meme	MA1972.1	ZFP14	GGAGGCHCHGGARBG	5.65e-18	2.26e-15	4.68e-12	400	126	126	1008	1.08	87	69.05	294	29.17
113	motif_db/EUKARYOTE/jolma2013.meme	FOXD2_DBD_2		GTAAACA	5.89e-18	2.36e-15	4.88e-12	400	126	126	1008	1.18	64	50.79	152	15.08
114	motif_db/JASPAR/JASPAR2022_CORE_vertebrates_non-redundant_v2.meme	MA1607.1	Foxl2	DDWATGTAAACANN	8.46e-18	2.61e-15	5.39e-12	308	126	126	1008	1.27	66	52.38	164	16.27
115	motif_db/EUKARYOTE/jolma2013.meme	EGR1_DBD		HMCGCCCMCGCAHW	3.32e-17	2.85e-15	5.90e-12	86	126	126	1008	1.35	33	26.19	30	2.98
116	motif_db/JASPAR/JASPAR2022_CORE_vertebrates_non-redundant_v2.meme	MA0052.4	MEF2A	DDCTAAAAATAGMHH	1.70e-17	5.67e-15	1.17e-11	334	126	126	1008	1.02	80	63.49	251	24.90
117	motif_db/JASPAR/JASPAR2022_CORE_vertebrates_non-redundant_v2.meme	MA1099.2	HES1	GGCRCGTGBC	1.26e-16	1.53e-14	3.16e-11	121	126	126	1008	1.13	42	33.33	62	6.15
118	motif_db/JASPAR/JASPAR2022_CORE_vertebrates_non-redundant_v2.meme	MA1976.1	ZNF320	DGKGGGRCCMRGGGGCCWGTGHVNNNN	1.03e-16	2.72e-14	5.63e-11	264	126	126	1008	1.28	65	51.59	168	16.67
119	motif_db/EUKARYOTE/jolma2013.meme	Foxj3_DBD_3		RTAAACAA	6.81e-17	3.19e-14	6.60e-11	468	126	126	1008	1.02	95	75.40	368	36.51
120	motif_db/EUKARYOTE/jolma2013.meme	POU2F2_DBD_2		HWTRMATATKCAWA	2.32e-16	7.70e-14	1.59e-10	332	126	126	1008	1.01	78	61.90	250	24.80
121	motif_db/JASPAR/JASPAR2022_CORE_vertebrates_non-redundant_v2.meme	MA0505.2	Nr5A2	NTGACCTTGAMCT	2.39e-16	1.16e-13	2.40e-10	486	126	126	1008	18	19	15.08	3	0.30
122	motif_db/EUKARYOTE/jolma2013.meme	Foxj3_DBD_2		GTAAACARTAAACA	6.16e-16	1.44e-13	2.97e-10	233	126	126	1008	1.05	63	50.00	164	16.27
123	motif_db/JASPAR/JASPAR2022_CORE_vertebrates_non-redundant_v2.meme	MA0517.1	STAT1::STAT2	THAGTTTCRKTTTCY	7.35e-16	2.33e-13	4.83e-10	317	126	126	1008	1.14	71	56.35	211	20.93
124	motif_db/MOUSE/uniprobe_mouse.meme	UP00024_2	Glis2_secondary	HDTATTAWTAAAGV	8.45e-16	3.40e-13	7.03e-10	402	126	126	1008	1.52	40	31.75	59	5.85
125	motif_db/MOUSE/uniprobe_mouse.meme	UP00008_2	Six6_secondary	NDBSKATATATMCVHHT	5.09e-15	3.87e-13	8.01e-10	76	126	126	1008	1.41	28	22.22	24	2.38
126	motif_db/JASPAR/JASPAR2022_CORE_vertebrates_non-redundant_v2.meme	MA1978.1	ZNF354A	HWAADWATAAATGRAYWAWTT	1.06e-15	4.19e-13	8.67e-10	396	126	126	1008	1.02	85	67.46	306	30.36
127	motif_db/MOUSE/uniprobe_mouse.meme	UP00025_1	Foxk1_primary	NRAATGTAAACAAAVNB	2.37e-15	5.73e-13	1.19e-9	242	126	126	1008	1.01	64	50.79	175	17.36
128	motif_db/JASPAR/JASPAR2022_CORE_vertebrates_non-redundant_v2.meme	MA0006.1	Ahr::Arnt	YGCGTG	1.19e-14	7.41e-13	1.53e-9	62	126	126	1008	1.01	30	23.81	31	3.08
129	motif_db/EUKARYOTE/jolma2013.meme	FOXD3_DBD_2		GTAAAYA	3.24e-15	1.13e-12	2.35e-9	350	126	126	1008	1.22	51	40.48	109	10.81
130	motif_db/EUKARYOTE/jolma2013.meme	POU3F1_DBD_2		WTGMATAAWTHA	3.57e-15	1.28e-12	2.65e-9	359	126	126	1008	1	80	63.49	277	27.48
131	motif_db/JASPAR/JASPAR2022_CORE_vertebrates_non-redundant_v2.meme	MA1487.2	FOXE1	VYTAAAYAAACAAH	8.80e-15	2.86e-12	5.92e-9	325	126	126	1008	1.02	75	59.52	248	24.60
132	motif_db/JASPAR/JASPAR2022_CORE_vertebrates_non-redundant_v2.meme	MA0472.2	EGR2	MCGCCCACGCA	5.71e-14	2.97e-12	6.15e-9	52	126	126	1008	1.02	27	21.43	25	2.48
133	motif_db/JASPAR/JASPAR2022_CORE_vertebrates_non-redundant_v2.meme	MA1514.1	KLF17	MMCCACGCACCCMTY	1.78e-14	3.62e-12	7.49e-9	203	126	126	1008	1.04	57	45.24	145	14.38
134	motif_db/EUKARYOTE/jolma2013.meme	EGR3_DBD		HHMCGCCCACGCAHH	9.14e-14	4.57e-12	9.45e-9	50	126	126	1008	1.08	26	20.63	23	2.28
135	motif_db/EUKARYOTE/jolma2013.meme	FOXD2_DBD_1		HRHWAATATTKAYH	1.64e-14	4.86e-12	1.01e-8	296	126	126	1008	1.04	69	54.76	213	21.13
136	motif_db/EUKARYOTE/jolma2013.meme	EGR2_DBD		MCGCCCACGCA	1.06e-13	5.73e-12	1.19e-8	54	126	126	1008	1.07	27	21.43	26	2.58
137	motif_db/EUKARYOTE/jolma2013.meme	FOXL1_full_1		RTAAACA	1.63e-14	6.83e-12	1.41e-8	418	126	126	1008	1.07	80	63.49	285	28.27
138	motif_db/EUKARYOTE/jolma2013.meme	FOXP3_DBD		RTAAACA	2.14e-14	9.08e-12	1.88e-8	425	126	126	1008	1.18	62	49.21	173	17.16
139	motif_db/JASPAR/JASPAR2022_CORE_vertebrates_non-redundant_v2.meme	MA0850.1	FOXP3	RTAAACA	2.36e-14	1.00e-11	2.08e-8	424	126	126	1008	1.32	47	37.30	97	9.62
140	motif_db/JASPAR/JASPAR2022_CORE_vertebrates_non-redundant_v2.meme	MA1652.1	ZKSCAN5	NNRGGARGTGAGRR	2.31e-14	1.10e-11	2.27e-8	475	126	126	1008	1.02	92	73.02	377	37.40
141	motif_db/EUKARYOTE/jolma2013.meme	POU2F3_DBD_2		ATGMATATKCAW	3.56e-14	1.25e-11	2.58e-8	350	126	126	1008	1.08	73	57.94	242	24.01
142	motif_db/JASPAR/JASPAR2022_CORE_vertebrates_non-redundant_v2.meme	MA0033.2	FOXL1	RTAAACA	3.41e-14	1.42e-11	2.94e-8	416	126	126	1008	1.07	79	62.70	282	27.98
143	motif_db/MOUSE/uniprobe_mouse.meme	UP00011_2	Irf6_secondary	NBBACTCYCGGKHDN	6.05e-14	1.68e-11	3.48e-8	278	126	126	1008	1.24	45	35.71	91	9.03
144	motif_db/JASPAR/JASPAR2022_CORE_vertebrates_non-redundant_v2.meme	MA1731.1	ZNF768	YBVCYBRSCCTCTCTGDG	4.57e-14	1.92e-11	3.98e-8	421	126	126	1008	2.89	52	41.27	123	12.20
145	motif_db/JASPAR/JASPAR2022_CORE_vertebrates_non-redundant_v2.meme	MA1606.1	Foxf1	DWRTAAACANN	7.05e-14	2.99e-11	6.19e-8	424	126	126	1008	2.03	33	26.19	44	4.37
146	motif_db/EUKARYOTE/jolma2013.meme	POU2F1_DBD_2		HATGMATATKCAWA	1.40e-13	3.95e-11	8.17e-8	282	126	126	1008	1.04	67	53.17	211	20.93
147	motif_db/JASPAR/JASPAR2022_CORE_vertebrates_non-redundant_v2.meme	MA1999.1	Prdm5	CBGTTCTCCATCTNN	1.19e-13	5.81e-11	1.20e-7	490	126	126	1008	1.08	89	70.63	363	36.01
148	motif_db/JASPAR/JASPAR2022_CORE_vertebrates_non-redundant_v2.meme	MA0136.3	Elf5	RVAAGGAAGTNN	7.55e-14	6.05e-11	1.25e-7	802	126	126	1008	2.85	65	51.59	196	19.44
149	motif_db/JASPAR/JASPAR2022_CORE_vertebrates_non-redundant_v2.meme	MA0050.3	Irf1	ANTGAAACTGAAASH	1.86e-13	9.16e-11	1.90e-7	493	126	126	1008	1.01	93	73.81	398	39.48
150	motif_db/EUKARYOTE/jolma2013.meme	FOXO1_DBD_1		GTAAACAW	2.65e-13	1.13e-10	2.34e-7	427	126	126	1008	1.32	66	52.38	208	20.63
151	motif_db/JASPAR/JASPAR2022_CORE_vertebrates_non-redundant_v2.meme	MA1578.1	VEZF1	CCCCCCMYDH	2.83e-13	2.21e-10	4.57e-7	779	126	126	1008	8.74	37	29.37	62	6.15
152	motif_db/MOUSE/uniprobe_mouse.meme	UP00004_1	Sox14_primary	DHNAATTATAATWWDN	1.77e-12	4.05e-10	8.39e-7	229	126	126	1008	1	58	46.03	170	16.87
153	motif_db/JASPAR/JASPAR2022_CORE_vertebrates_non-redundant_v2.meme	MA0481.3	FOXP1	NDGTAAACANH	2.79e-12	1.13e-9	2.34e-6	405	126	126	1008	1.72	42	33.33	90	8.93
154	motif_db/MOUSE/uniprobe_mouse.meme	UP00025_2	Foxk1_secondary	MHAAYAAYAACAHHH	2.53e-12	1.13e-9	2.34e-6	447	126	126	1008	2.27	36	28.57	64	6.35
155	motif_db/MOUSE/uniprobe_mouse.meme	UP00065_2	Zfp161_secondary	GYCGCGCARNGCRN	1.33e-11	1.17e-9	2.42e-6	88	126	126	1008	1.25	27	21.43	35	3.47
156	motif_db/JASPAR/JASPAR2022_CORE_vertebrates_non-redundant_v2.meme	MA0047.3	FOXA2	RWGTAAACANN	4.20e-12	1.55e-9	3.21e-6	369	126	126	1008	1.81	43	34.13	96	9.52
157	motif_db/JASPAR/JASPAR2022_CORE_vertebrates_non-redundant_v2.meme	MA0640.2	ELF3	NNCCACTTCCTGNT	2.65e-12	1.77e-9	3.66e-6	668	126	126	1008	1.46	86	68.25	359	35.62
158	motif_db/JASPAR/JASPAR2022_CORE_vertebrates_non-redundant_v2.meme	MA1929.1	CTCF	CTGCAGTKCCNNNNNYNRCCASYAGRKGGCRSYV	8.51e-12	1.78e-9	3.68e-6	209	126	126	1008	1.51	46	36.51	113	11.21
159	motif_db/JASPAR/JASPAR2022_CORE_vertebrates_non-redundant_v2.meme	MA0732.1	EGR3	HHMCGCCCACGCAHH	4.69e-11	2.06e-9	4.27e-6	44	126	126	1008	1.1	22	17.46	22	2.18
160	motif_db/JASPAR/JASPAR2022_CORE_vertebrates_non-redundant_v2.meme	MA1992.1	Ikzf3	NNRCAGGAAGTGGVN	7.46e-12	4.43e-9	9.17e-6	594	126	126	1008	1.9	70	55.56	251	24.90
161	motif_db/JASPAR/JASPAR2022_CORE_vertebrates_non-redundant_v2.meme	MA0148.4	FOXA1	WWGTAAACATNN	2.21e-11	6.36e-9	1.32e-5	288	126	126	1008	1.08	60	47.62	194	19.25
162	motif_db/EUKARYOTE/jolma2013.meme	HOXC11_DBD_2		DGYMATAAAAH	1.29e-11	6.38e-9	1.32e-5	496	126	126	1008	1.23	68	53.97	241	23.91
163	motif_db/JASPAR/JASPAR2022_CORE_vertebrates_non-redundant_v2.meme	MA1508.1	IKZF1	VVAACAGGAARN	9.26e-12	6.99e-9	1.45e-5	755	126	126	1008	1.55	90	71.43	399	39.58
164	motif_db/EUKARYOTE/jolma2013.meme	FOXJ2_DBD_1		GTAAACARTAAACA	6.05e-11	7.20e-9	1.49e-5	119	126	126	1008	1.54	33	26.19	61	6.05
165	motif_db/EUKARYOTE/jolma2013.meme	FOXD3_DBD_1		DRHWAATATTKACW	6.10e-11	1.68e-8	3.48e-5	276	126	126	1008	1.83	39	30.95	87	8.63
166	motif_db/JASPAR/JASPAR2022_CORE_vertebrates_non-redundant_v2.meme	MA0149.1	EWSR1-FLI1	GGAAGGAAGGAAGGAAGG	1.37e-9	1.78e-8	3.68e-5	13	126	126	1008	1.56	11	8.73	2	0.20
167	motif_db/EUKARYOTE/jolma2013.meme	Hoxd9_DBD_2		GYAATWAAAW	5.38e-11	2.37e-8	4.91e-5	441	126	126	1008	1.1	74	58.73	290	28.77
168	motif_db/JASPAR/JASPAR2022_CORE_vertebrates_non-redundant_v2.meme	MA0601.1	Arid3b	ATATTAATWAN	9.01e-11	2.99e-8	6.20e-5	332	126	126	1008	1.01	69	54.76	259	25.69
169	motif_db/MOUSE/uniprobe_mouse.meme	UP00026_2	Zscan4_secondary	HVHRGCACACAANHHN	7.70e-11	3.46e-8	7.16e-5	449	126	126	1008	1.79	55	43.65	171	16.96
170	motif_db/EUKARYOTE/jolma2013.meme	Egr3_DBD		HACGCCCACGCAHWH	1.21e-9	3.52e-8	7.29e-5	29	126	126	1008	1.6	15	11.90	9	0.89
171	motif_db/EUKARYOTE/jolma2013.meme	FOXB1_full		TGTAAAYAW	1.17e-10	4.59e-8	9.51e-5	393	126	126	1008	1.07	72	57.14	281	27.88
172	motif_db/JASPAR/JASPAR2022_CORE_vertebrates_non-redundant_v2.meme	MA1152.1	SOX15	CYWTTGTTHW	6.79e-11	5.10e-8	1.05e-4	750	126	126	1008	1.65	57	45.24	182	18.06
173	motif_db/EUKARYOTE/jolma2013.meme	POU5F1P1_DBD_2		ATGMATATKCAW	2.05e-10	5.30e-8	1.10e-4	259	126	126	1008	1.1	55	43.65	176	17.46
174	motif_db/MOUSE/uniprobe_mouse.meme	UP00039_2	Foxj3_secondary	NDNANCAWAACAWWDVN	8.32e-11	5.71e-8	1.18e-4	686	126	126	1008	1.94	53	42.06	160	15.87
175	motif_db/JASPAR/JASPAR2022_CORE_vertebrates_non-redundant_v2.meme	MA0497.1	MEF2C	DDDCYAAAAATAGMW	2.15e-10	7.18e-8	1.49e-4	334	126	126	1008	1.06	67	53.17	251	24.90
176	motif_db/JASPAR/JASPAR2022_CORE_vertebrates_non-redundant_v2.meme	MA1516.1	KLF3	GRCCRCGCCCH	4.04e-10	7.23e-8	1.50e-4	179	126	126	1008	1.05	45	35.71	124	12.30
177	motif_db/EUKARYOTE/jolma2013.meme	Hoxc10_DBD_2		GYAATAAAAA	3.47e-10	1.41e-7	2.91e-4	406	126	126	1008	1.1	72	57.14	288	28.57
178	motif_db/JASPAR/JASPAR2022_CORE_vertebrates_non-redundant_v2.meme	MA1102.2	CTCFL	NSCAGGGGGCGS	3.28e-10	1.48e-7	3.06e-4	450	126	126	1008	1.62	66	52.38	247	24.50
179	motif_db/MOUSE/uniprobe_mouse.meme	UP00090_1	Elf3_primary	DAHVMGGAARTWA	3.42e-10	1.64e-7	3.40e-4	481	126	126	1008	1.06	82	65.08	361	35.81
180	motif_db/JASPAR/JASPAR2022_CORE_vertebrates_non-redundant_v2.meme	MA0901.2	HOXB13	WDCCAATAAAAWWW	5.04e-10	1.83e-7	3.79e-4	364	126	126	1008	1.08	68	53.97	263	26.09
181	motif_db/EUKARYOTE/jolma2013.meme	HOXC10_DBD_1		VCMATWAAAH	6.20e-10	3.30e-7	6.84e-4	533	126	126	1008	1.11	83	65.87	373	37.00
182	motif_db/MOUSE/uniprobe_mouse.meme	UP00217_1	Hoxa10_2318.1	DMKGYAATAAAATKHW	1.22e-9	3.38e-7	7.00e-4	276	126	126	1008	1.16	52	41.27	168	16.67
183	motif_db/JASPAR/JASPAR2022_CORE_vertebrates_non-redundant_v2.meme	MA1974.1	ZNF211	HWYATATACCAYRYW	4.52e-9	4.34e-7	8.98e-4	96	126	126	1008	1.08	30	23.81	62	6.15
184	motif_db/EUKARYOTE/jolma2013.meme	Foxg1_DBD_3		GTAAACA	1.02e-9	4.37e-7	9.05e-4	427	126	126	1008	1.19	62	49.21	228	22.62
185	motif_db/JASPAR/JASPAR2022_CORE_vertebrates_non-redundant_v2.meme	MA1108.2	MXI1	NNCACATGBN	8.40e-10	4.48e-7	9.28e-4	534	126	126	1008	1.68	52	41.27	166	16.47
186	motif_db/JASPAR/JASPAR2022_CORE_vertebrates_non-redundant_v2.meme	MA0259.1	ARNT::HIF1A	VBACGTGC	8.07e-9	5.08e-7	1.05e-3	63	126	126	1008	1.02	23	18.25	36	3.57
187	motif_db/JASPAR/JASPAR2022_CORE_vertebrates_non-redundant_v2.meme	MA0614.1	Foxj2	RTAAACAA	1.84e-9	8.48e-7	1.76e-3	462	126	126	1008	1.5	56	44.44	194	19.25
188	motif_db/JASPAR/JASPAR2022_CORE_vertebrates_non-redundant_v2.meme	MA0819.2	CLOCK	NRACACGTGB	5.73e-9	9.34e-7	1.93e-3	163	126	126	1008	1.13	39	30.95	105	10.42
189	motif_db/JASPAR/JASPAR2022_CORE_vertebrates_non-redundant_v2.meme	MA0059.1	MAX::MYC	RASCACGTGGT	8.86e-9	1.17e-6	2.42e-3	132	126	126	1008	1.05	36	28.57	92	9.13
190	motif_db/MOUSE/uniprobe_mouse.meme	UP00007_2	Egr1_secondary	NKNBGAGTGGGAYWNN	2.34e-9	1.63e-6	3.37e-3	696	126	126	1008	1.94	59	46.83	214	21.23
191	motif_db/EUKARYOTE/jolma2013.meme	HOXD11_DBD_2		RRYMATAAAA	3.12e-9	1.77e-6	3.66e-3	567	126	126	1008	1.36	55	43.65	191	18.95
192	motif_db/JASPAR/JASPAR2022_CORE_vertebrates_non-redundant_v2.meme	MA0474.3	Erg	NNACAGGAAGTGVN	3.42e-9	2.04e-6	4.23e-3	597	126	126	1008	1.41	79	62.70	355	35.22
193	motif_db/MOUSE/uniprobe_mouse.meme	UP00016_1	Sry_primary	NHNWATTATAATRWDN	1.79e-8	2.36e-6	4.89e-3	132	126	126	1008	1.02	36	28.57	95	9.42
194	motif_db/MOUSE/uniprobe_mouse.meme	UP00001_1	E2F2_primary	NHWARGGCGCGCSAH	2.35e-8	2.53e-6	5.25e-3	108	126	126	1008	1.24	28	22.22	59	5.85
195	motif_db/JASPAR/JASPAR2022_CORE_vertebrates_non-redundant_v2.meme	MA0821.2	HES5	GRCACGTGYC	2.25e-8	2.96e-6	6.14e-3	132	126	126	1008	1.01	36	28.57	96	9.52
196	motif_db/JASPAR/JASPAR2022_CORE_vertebrates_non-redundant_v2.meme	MA1133.1	JUN::JUNB	KRTGACGTCATN	3.39e-8	3.56e-6	7.37e-3	105	126	126	1008	2.11	14	11.11	11	1.09
197	motif_db/JASPAR/JASPAR2022_CORE_vertebrates_non-redundant_v2.meme	MA1708.1	ETV7	DGSCGGAAGTR	9.21e-9	3.73e-6	7.72e-3	405	126	126	1008	1.02	73	57.94	318	31.55
198	motif_db/JASPAR/JASPAR2022_CORE_vertebrates_non-redundant_v2.meme	MA0598.3	EHF	NNCACTTCCTGTTNN	7.13e-9	4.03e-6	8.35e-3	566	126	126	1008	2.44	50	39.68	166	16.47
199	motif_db/EUKARYOTE/jolma2013.meme	FOXB1_DBD_2		WATGTAAATATTGACAYW	6.36e-8	4.13e-6	8.56e-3	65	126	126	1008	1.35	19	15.08	27	2.68
200	motif_db/EUKARYOTE/jolma2013.meme	POU3F3_DBD_2		WTGMATAAWTWA	1.35e-8	4.37e-6	9.05e-3	324	126	126	1008	1.39	45	35.71	141	13.99
201	motif_db/MOUSE/uniprobe_mouse.meme	UP00060_1	Max_primary	DGASCACGTGBTNNKK	3.22e-8	4.97e-6	1.03e-2	154	126	126	1008	1.01	39	30.95	113	11.21
202	motif_db/JASPAR/JASPAR2022_CORE_vertebrates_non-redundant_v2.meme	MA1683.1	FOXA3	DWGTAAACANN	1.75e-8	7.18e-6	1.49e-2	411	126	126	1008	2	28	22.22	58	5.75
203	motif_db/JASPAR/JASPAR2022_CORE_vertebrates_non-redundant_v2.meme	MA1935.1	ERF::FOXI1	RTAAACMGGAARTR	1.66e-8	7.74e-6	1.60e-2	466	126	126	1008	1.14	71	56.35	308	30.56
204	motif_db/MOUSE/uniprobe_mouse.meme	UP00062_1	Sox4_primary	HNNWRAACAAAGRRNHW	1.29e-8	8.68e-6	1.80e-2	674	126	126	1008	1.83	70	55.56	299	29.66
205	motif_db/JASPAR/JASPAR2022_CORE_vertebrates_non-redundant_v2.meme	MA0814.2	TFAP2C	NNGCCTGAGGCGNN	1.96e-8	1.02e-5	2.11e-2	520	126	126	1008	15.4	11	8.73	4	0.40
206	motif_db/MOUSE/uniprobe_mouse.meme	UP00096_2	Sox13_secondary	DWDHTGGGTGGGNAHHK	1.48e-8	1.22e-5	2.52e-2	825	126	126	1008	1.44	70	55.56	300	29.76
207	motif_db/JASPAR/JASPAR2022_CORE_vertebrates_non-redundant_v2.meme	MA0613.1	FOXG1	RTAAACAW	3.19e-8	1.23e-5	2.55e-2	387	126	126	1008	1.41	54	42.86	199	19.74
208	motif_db/MOUSE/uniprobe_mouse.meme	UP00121_1	Hoxd10_2368.2	VRKNYAATAAAATDDWN	3.28e-8	1.31e-5	2.71e-2	399	126	126	1008	1.43	53	42.06	193	19.15
209	motif_db/JASPAR/JASPAR2022_CORE_vertebrates_non-redundant_v2.meme	MA1649.1	ZBTB12	NYCTRGAACHN	2.25e-8	1.37e-5	2.84e-2	612	126	126	1008	3.18	22	17.46	35	3.47
210	motif_db/JASPAR/JASPAR2022_CORE_vertebrates_non-redundant_v2.meme	MA0104.4	MYCN	VVCCACGTGGBB	9.37e-8	1.41e-5	2.93e-2	151	126	126	1008	1.01	38	30.16	113	11.21
211	motif_db/EUKARYOTE/jolma2013.meme	EGR4_DBD_2		HHACGCCCACGCAHWT	1.31e-6	1.70e-5	3.51e-2	13	126	126	1008	5.21	7	5.56	1	0.10
212	motif_db/JASPAR/JASPAR2022_CORE_vertebrates_non-redundant_v2.meme	MA0616.2	HES2	GGCACGTGYC	1.77e-7	1.77e-5	3.65e-2	100	126	126	1008	1.02	29	23.02	71	7.04
213	motif_db/MOUSE/uniprobe_mouse.meme	UP00086_1	Irf3_primary	NARAAHSGAAACYR	6.18e-8	2.25e-5	4.65e-2	364	126	126	1008	1.07	63	50.00	262	25.99
214	motif_db/JASPAR/JASPAR2022_CORE_vertebrates_non-redundant_v2.meme	MA0139.1	CTCF	YGRCCASYAGRKGGCRSYR	9.83e-8	2.45e-5	5.07e-2	249	126	126	1008	1.45	45	35.71	152	15.08
215	motif_db/MOUSE/uniprobe_mouse.meme	UP00213_1	Hoxa9_2622.2	RCGGYCATWAAAWTADW	9.39e-8	2.46e-5	5.09e-2	262	126	126	1008	1.24	44	34.92	146	14.48
216	motif_db/JASPAR/JASPAR2022_CORE_vertebrates_non-redundant_v2.meme	MA1951.1	FOS	BGATGACGTCATCR	9.17e-7	2.57e-5	5.32e-2	28	126	126	1008	2.43	10	7.94	6	0.60
217	motif_db/MOUSE/uniprobe_mouse.meme	UP00051_1	Sox8_primary	NDATBWATTGTTHWDWW	6.94e-8	2.78e-5	5.76e-2	401	126	126	1008	1.02	71	56.35	319	31.65
218	motif_db/JASPAR/JASPAR2022_CORE_vertebrates_non-redundant_v2.meme	MA1103.2	FOXK2	DDGTAAACANN	7.20e-8	2.91e-5	6.02e-2	404	126	126	1008	1.21	60	47.62	243	24.11
219	motif_db/JASPAR/JASPAR2022_CORE_vertebrates_non-redundant_v2.meme	MA1122.1	TFDP1	VSGCGGGAAVN	1.69e-7	3.08e-5	6.38e-2	183	126	126	1008	1.05	42	33.33	138	13.69
220	motif_db/EUKARYOTE/jolma2013.meme	HINFP1_full_1		CARCGTCCGCKN	4.70e-7	3.43e-5	7.10e-2	73	126	126	1008	1.02	23	18.25	48	4.76
221	motif_db/JASPAR/JASPAR2022_CORE_vertebrates_non-redundant_v2.meme	MA0131.2	HINFP	CARCGTCCGCKN	4.90e-7	3.53e-5	7.30e-2	72	126	126	1008	1.33	20	15.87	36	3.57
222	motif_db/MOUSE/uniprobe_mouse.meme	UP00103_1	Jundm2_primary	NSGATGACGTCAYCRH	6.43e-7	3.60e-5	7.45e-2	56	126	126	1008	2.35	13	10.32	13	1.29
223	motif_db/JASPAR/JASPAR2022_CORE_vertebrates_non-redundant_v2.meme	MA0062.3	GABPA	NNCACTTCCTGTNN	6.45e-8	3.90e-5	8.08e-2	605	126	126	1008	1.3	80	63.49	386	38.29
224	motif_db/JASPAR/JASPAR2022_CORE_vertebrates_non-redundant_v2.meme	MA0609.2	CREM	NNDGTGACGTCACHNN	3.41e-7	4.05e-5	8.39e-2	119	126	126	1008	5.43	11	8.73	7	0.69
225	motif_db/EUKARYOTE/jolma2013.meme	CDX1_DBD		GYMATAAAA	1.03e-7	4.10e-5	8.48e-2	398	126	126	1008	1.24	51	40.48	188	18.65
226	motif_db/JASPAR/JASPAR2022_CORE_vertebrates_non-redundant_v2.meme	MA1475.1	CREB3L4	GRTGACGTCAYC	6.76e-7	4.33e-5	8.96e-2	64	126	126	1008	1.98	14	11.11	16	1.59
227	motif_db/JASPAR/JASPAR2022_CORE_vertebrates_non-redundant_v2.meme	MA1139.1	FOSL2::JUNB	DATGACGTCATH	7.02e-7	4.92e-5	1.02e-1	70	126	126	1008	5.49	8	6.35	2	0.20
228	motif_db/EUKARYOTE/jolma2013.meme	CTCF_full		WGCGCCMYCTAGYGGYV	1.12e-6	5.05e-5	1.05e-1	45	126	126	1008	2.21	13	10.32	14	1.39
229	motif_db/EUKARYOTE/jolma2013.meme	HEY2_DBD		GRCACGTGCC	5.48e-7	5.43e-5	1.12e-1	99	126	126	1008	1	28	22.22	71	7.04
230	motif_db/EUKARYOTE/jolma2013.meme	CDX2_DBD		GYMATAAAA	1.55e-7	6.46e-5	1.34e-1	416	126	126	1008	1.06	69	54.76	311	30.85
231	motif_db/JASPAR/JASPAR2022_CORE_vertebrates_non-redundant_v2.meme	MA1140.2	JUNB	GATGACGTCAYC	2.34e-6	6.54e-5	1.35e-1	28	126	126	1008	2.05	8	6.35	3	0.30
232	motif_db/EUKARYOTE/jolma2013.meme	Tcfap2a_DBD_2		HGCCYSAGGCD	1.57e-7	6.71e-5	1.39e-1	428	126	126	1008	2.69	41	32.54	132	13.10
233	motif_db/JASPAR/JASPAR2022_CORE_vertebrates_non-redundant_v2.meme	MA0473.3	ELF1	RDVCAGGAAGTGVN	1.32e-7	7.14e-5	1.48e-1	541	126	126	1008	3.66	33	26.19	89	8.83
234	motif_db/JASPAR/JASPAR2022_CORE_vertebrates_non-redundant_v2.meme	MA0679.2	ONECUT1	WAAAAATCAATAAWWN	3.18e-7	7.54e-5	1.56e-1	237	126	126	1008	1.31	41	32.54	136	13.49
235	motif_db/JASPAR/JASPAR2022_CORE_vertebrates_non-redundant_v2.meme	MA0597.2	THAP1	VSGCAGGGCASV	1.44e-7	9.17e-5	1.90e-1	637	126	126	1008	1.64	74	58.73	347	34.42
236	motif_db/JASPAR/JASPAR2022_CORE_vertebrates_non-redundant_v2.meme	MA1464.1	ARNT2	GTCACGTGMN	8.32e-7	9.32e-5	1.93e-1	112	126	126	1008	1.34	23	18.25	50	4.96
237	motif_db/EUKARYOTE/jolma2013.meme	FOXC1_DBD_2		DGTMAATATTKACW	5.94e-7	9.68e-5	2.00e-1	163	126	126	1008	1.25	32	25.40	91	9.03
238	motif_db/EUKARYOTE/jolma2013.meme	HOXC10_DBD_2		GYMATWAAAH	2.24e-7	1.01e-4	2.09e-1	452	126	126	1008	1.24	54	42.86	212	21.03
239	motif_db/JASPAR/JASPAR2022_CORE_vertebrates_non-redundant_v2.meme	MA0157.3	Foxo3	NDGTAAACARNN	2.32e-7	1.02e-4	2.12e-1	442	126	126	1008	1.61	46	36.51	163	16.17
240	motif_db/JASPAR/JASPAR2022_CORE_vertebrates_non-redundant_v2.meme	MA1712.1	ZNF454	DGGCTCSSGGCCCYGVKG	3.90e-7	1.16e-4	2.39e-1	296	126	126	1008	2.98	32	25.40	89	8.83
241	motif_db/JASPAR/JASPAR2022_CORE_vertebrates_non-redundant_v2.meme	MA1145.1	FOSL2::JUND	NNRTGACGTCAYHSN	1.70e-6	1.44e-4	2.99e-1	85	126	126	1008	1.19	21	16.67	44	4.37
242	motif_db/EUKARYOTE/jolma2013.meme	Jdp2_DBD_2		GATGACGTCAYC	5.33e-6	1.65e-4	3.42e-1	31	126	126	1008	7.07	7	5.56	2	0.20
243	motif_db/EUKARYOTE/jolma2013.meme	NRF1_full		YGCGCATGCGCA	6.36e-6	1.72e-4	3.55e-1	27	126	126	1008	3.78	8	6.35	4	0.40
244	motif_db/EUKARYOTE/jolma2013.meme	JDP2_DBD_2		GATGACGTCAYC	5.33e-6	1.76e-4	3.64e-1	33	126	126	1008	5.58	7	5.56	2	0.20
245	motif_db/MOUSE/uniprobe_mouse.meme	UP00102_2	Zic1_secondary	YHDCRCAGCAGGMVD	4.14e-7	1.84e-4	3.81e-1	444	126	126	1008	2.04	43	34.13	149	14.78
246	motif_db/JASPAR/JASPAR2022_CORE_vertebrates_non-redundant_v2.meme	MA1560.1	SOHLH2	YGCACGTGCN	1.97e-6	1.89e-4	3.91e-1	96	126	126	1008	1.02	26	20.63	67	6.65
247	motif_db/EUKARYOTE/jolma2013.meme	HOXC11_full_2		RGYMATAAAAH	3.96e-7	1.94e-4	4.01e-1	489	126	126	1008	1.36	51	40.48	197	19.54
248	motif_db/EUKARYOTE/jolma2013.meme	POU3F2_DBD_1		YWTGCATAAWTTA	6.47e-7	1.97e-4	4.08e-1	305	126	126	1008	1	58	46.03	246	24.40
249	motif_db/JASPAR/JASPAR2022_CORE_vertebrates_non-redundant_v2.meme	MA0605.2	ATF3	RRTGACGTCAYY	6.36e-6	2.03e-4	4.21e-1	32	126	126	1008	4.55	8	6.35	4	0.40
250	motif_db/JASPAR/JASPAR2022_CORE_vertebrates_non-redundant_v2.meme	MA0750.2	ZBTB7A	NVCCGGAAGTGSV	7.65e-7	2.31e-4	4.78e-1	302	126	126	1008	1.16	52	41.27	208	20.63
251	motif_db/EUKARYOTE/jolma2013.meme	FOXC2_DBD_1		DGTMAATATTKACW	1.26e-6	2.53e-4	5.24e-1	201	126	126	1008	1.01	43	34.13	156	15.48
252	motif_db/JASPAR/JASPAR2022_CORE_vertebrates_non-redundant_v2.meme	MA0834.1	ATF7	NDATGACGTCATMV	1.07e-5	2.58e-4	5.34e-1	24	126	126	1008	12.1	6	4.76	1	0.10
253	motif_db/EUKARYOTE/jolma2013.meme	ATF7_DBD		NDATGACGTCATMV	1.07e-5	2.69e-4	5.56e-1	25	126	126	1008	11.8	6	4.76	1	0.10
254	motif_db/EUKARYOTE/jolma2013.meme	FOXO4_DBD_2		GTAAACA	6.30e-7	2.70e-4	5.58e-1	428	126	126	1008	1.11	62	49.21	273	27.08
255	motif_db/EUKARYOTE/jolma2013.meme	HOXC12_DBD_1		GYAATAAAA	6.73e-7	2.70e-4	5.59e-1	401	126	126	1008	1.51	43	34.13	152	15.08
256	motif_db/JASPAR/JASPAR2022_CORE_vertebrates_non-redundant_v2.meme	MA0084.1	SRY	NWWAACAAT	5.10e-7	2.86e-4	5.93e-1	561	126	126	1008	1.06	82	65.08	420	41.67
257	motif_db/MOUSE/uniprobe_mouse.meme	UP00150_1	Irx6_2623.2	HAWNTACATGTAMDWNT	1.72e-6	3.03e-4	6.27e-1	176	126	126	1008	1.53	29	23.02	81	8.04
258	motif_db/JASPAR/JASPAR2022_CORE_vertebrates_non-redundant_v2.meme	MA0147.3	MYC	NNCCACGTGCNB	2.08e-6	3.04e-4	6.30e-1	146	126	126	1008	1.03	34	26.98	108	10.71
259	motif_db/EUKARYOTE/jolma2013.meme	ETV6_full_1		CCGGAASCGGAAGTR	6.28e-6	3.14e-4	6.50e-1	50	126	126	1008	1.04	17	13.49	32	3.17
260	motif_db/MOUSE/uniprobe_mouse.meme	UP00030_1	Sox11_primary	HNDARAACAAAGRANNH	4.74e-7	3.15e-4	6.53e-1	665	126	126	1008	1.78	68	53.97	313	31.05
261	motif_db/MOUSE/uniprobe_mouse.meme	UP00002_2	Sp4_secondary	BWWAGGCGTGKCYND	1.23e-6	3.22e-4	6.66e-1	262	126	126	1008	1.11	47	37.30	180	17.86
262	motif_db/JASPAR/JASPAR2022_CORE_vertebrates_non-redundant_v2.meme	MA1155.1	ZSCAN4	TGCACACACTGAAAA	6.27e-6	3.45e-4	7.14e-1	55	126	126	1008	1.03	18	14.29	36	3.57
263	motif_db/EUKARYOTE/jolma2013.meme	ZBTB7C_full		RCGACCACCGAN	8.70e-7	3.58e-4	7.40e-1	411	126	126	1008	1.99	25	19.84	59	5.85
264	motif_db/JASPAR/JASPAR2022_CORE_vertebrates_non-redundant_v2.meme	MA1632.1	ATF2	NNATGABGTCATN	2.08e-6	3.72e-4	7.70e-1	179	126	126	1008	2.89	22	17.46	49	4.86
265	motif_db/EUKARYOTE/jolma2013.meme	Klf12_DBD		GRCCACGCCCWHHWH	2.99e-6	3.77e-4	7.80e-1	126	126	126	1008	1.02	31	24.60	94	9.33
266	motif_db/EUKARYOTE/jolma2013.meme	JDP2_full_2		GATGACGTCAYC	1.07e-5	3.87e-4	8.01e-1	36	126	126	1008	10.2	6	4.76	1	0.10
267	motif_db/JASPAR/JASPAR2022_CORE_vertebrates_non-redundant_v2.meme	MA0656.1	JDP2	GATGACGTCAYC	1.07e-5	3.87e-4	8.01e-1	36	126	126	1008	10.4	6	4.76	1	0.10
268	motif_db/JASPAR/JASPAR2022_CORE_vertebrates_non-redundant_v2.meme	MA1127.1	FOSB::JUN	GATGACGTCAT	5.33e-6	4.26e-4	8.83e-1	80	126	126	1008	6.75	7	5.56	2	0.20
269	motif_db/JASPAR/JASPAR2022_CORE_vertebrates_non-redundant_v2.meme	MA0693.3	Vdr	NNGAGTTCANN	6.28e-7	4.28e-4	8.87e-1	682	126	126	1008	1.97	41	32.54	140	13.89
270	motif_db/EUKARYOTE/jolma2013.meme	TFAP2C_full_3		HGCCTSAGGCD	6.90e-7	4.33e-4	8.96e-1	627	126	126	1008	2.48	46	36.51	170	16.87
271	motif_db/JASPAR/JASPAR2022_CORE_vertebrates_non-redundant_v2.meme	MA0040.1	Foxq1	HATTGTTTATW	1.45e-6	4.35e-4	9.01e-1	301	126	126	1008	1.38	46	36.51	175	17.36
272	motif_db/JASPAR/JASPAR2022_CORE_vertebrates_non-redundant_v2.meme	MA0848.1	FOXO4	GTAAACA	1.03e-6	4.38e-4	9.08e-1	427	126	126	1008	1.11	62	49.21	277	27.48
273	motif_db/JASPAR/JASPAR2022_CORE_vertebrates_non-redundant_v2.meme	MA1718.1	ZNF8	GTATGGATATACCACAKTTT	3.17e-5	4.44e-4	9.19e-1	14	126	126	1008	1.1	8	6.35	6	0.60
274	motif_db/JASPAR/JASPAR2022_CORE_vertebrates_non-redundant_v2.meme	MA1728.1	ZNF549	NNTGCTGCCCWR	7.71e-7	4.80e-4	9.94e-1	623	126	126	1008	1.2	84	66.67	440	43.65
275	motif_db/MOUSE/uniprobe_mouse.meme	UP00058_2	Tcf3_secondary	NSSSBAAWAWAAAWN	8.62e-7	4.91e-4	1.02e0	570	126	126	1008	1.04	73	57.94	355	35.22
276	motif_db/JASPAR/JASPAR2022_CORE_vertebrates_non-redundant_v2.meme	MA1131.1	FOSL2::JUN	GRTGACGTMAT	5.33e-6	5.01e-4	1.04e0	94	126	126	1008	5.83	7	5.56	2	0.20
277	motif_db/JASPAR/JASPAR2022_CORE_vertebrates_non-redundant_v2.meme	MA0695.1	ZBTB7C	RCGACCACCGAN	1.28e-6	5.15e-4	1.07e0	403	126	126	1008	2.04	24	19.05	56	5.56
278	motif_db/JASPAR/JASPAR2022_CORE_vertebrates_non-redundant_v2.meme	MA0004.1	Arnt	CACGTG	4.35e-6	5.56e-4	1.15e0	128	126	126	1008	1.01	31	24.60	96	9.52
279	motif_db/JASPAR/JASPAR2022_CORE_vertebrates_non-redundant_v2.meme	MA1709.1	ZIM3	RVMAACAGAAACCYM	1.63e-6	5.62e-4	1.16e0	345	126	126	1008	1.08	60	47.62	267	26.49
280	motif_db/MOUSE/uniprobe_mouse.meme	UP00057_2	Zic2_secondary	NHDCVCAGCAKGNRW	1.30e-6	5.92e-4	1.23e0	454	126	126	1008	2.47	39	30.95	133	13.19
281	motif_db/EUKARYOTE/jolma2013.meme	CREB3_full_1		BNRTGACGTCAYCM	2.20e-5	6.39e-4	1.32e0	29	126	126	1008	2.41	9	7.14	8	0.79
282	motif_db/EUKARYOTE/jolma2013.meme	HOXD12_DBD_4		GYAATAAAA	1.91e-6	7.40e-4	1.53e0	388	126	126	1008	1.34	37	29.37	124	12.30
283	motif_db/EUKARYOTE/jolma2013.meme	HOXA10_DBD_2		DGYMATAAAAH	1.79e-6	7.67e-4	1.59e0	428	126	126	1008	1.18	55	43.65	234	23.21
284	motif_db/JASPAR/JASPAR2022_CORE_vertebrates_non-redundant_v2.meme	MA0146.2	Zfx	SSSGCCBVGGCCTS	1.79e-6	7.67e-4	1.59e0	429	126	126	1008	7.56	19	15.08	36	3.57
285	motif_db/JASPAR/JASPAR2022_CORE_vertebrates_non-redundant_v2.meme	MA0593.1	FOXP2	RWGTAAACAVR	1.81e-6	7.78e-4	1.61e0	430	126	126	1008	2.52	39	30.95	135	13.39
286	motif_db/JASPAR/JASPAR2022_CORE_vertebrates_non-redundant_v2.meme	MA1646.1	OSR2	NNACAGAAGCNN	1.16e-6	7.82e-4	1.62e0	677	126	126	1008	1.16	88	69.84	477	47.32
287	motif_db/MOUSE/uniprobe_mouse.meme	UP00020_1	Atf1_primary	DYKRTGACGTCAYMRN	1.50e-5	7.94e-4	1.64e0	53	126	126	1008	6.43	8	6.35	5	0.50
288	motif_db/EUKARYOTE/jolma2013.meme	RFX3_DBD_1		BGTTRCCATGGYAACS	1.17e-5	8.56e-4	1.77e0	73	126	126	1008	1.7	17	13.49	34	3.37
289	motif_db/EUKARYOTE/jolma2013.meme	TFAP2A_DBD_2		HGCCYSAGGCD	1.66e-6	8.67e-4	1.79e0	524	126	126	1008	2.74	41	32.54	146	14.48
290	motif_db/JASPAR/JASPAR2022_CORE_vertebrates_non-redundant_v2.meme	MA0626.1	Npas2	NSCACGTGTN	4.73e-6	8.89e-4	1.84e0	188	126	126	1008	1.01	40	31.75	147	14.58
291	motif_db/JASPAR/JASPAR2022_CORE_vertebrates_non-redundant_v2.meme	MA1726.1	ZNF331	NMYTGCAGAGCCCH	1.94e-6	9.04e-4	1.87e0	467	126	126	1008	1.91	54	42.86	228	22.62
292	motif_db/EUKARYOTE/jolma2013.meme	ZSCAN4_full		TGCACACACTGAAAA	1.50e-5	1.08e-3	2.23e0	72	126	126	1008	1.23	18	14.29	39	3.87
293	motif_db/JASPAR/JASPAR2022_CORE_vertebrates_non-redundant_v2.meme	MA0899.1	HOXA10	DGYMATAAAAH	2.61e-6	1.11e-3	2.30e0	427	126	126	1008	1.18	55	43.65	237	23.51
294	motif_db/JASPAR/JASPAR2022_CORE_vertebrates_non-redundant_v2.meme	MA1603.1	Dmrt1	GHTACAAAGTADC	4.51e-6	1.13e-3	2.33e0	250	126	126	1008	3.3	19	15.08	39	3.87
295	motif_db/JASPAR/JASPAR2022_CORE_vertebrates_non-redundant_v2.meme	MA0480.2	Foxo1	NDGTAAACANN	2.34e-6	1.13e-3	2.33e0	483	126	126	1008	2.9	8	6.35	3	0.30
296	motif_db/JASPAR/JASPAR2022_CORE_vertebrates_non-redundant_v2.meme	MA1942.1	ETV2::FOXI1	BGTAAACAGGAAGYR	3.70e-6	1.24e-3	2.57e0	335	126	126	1008	1.01	60	47.62	274	27.18
297	motif_db/JASPAR/JASPAR2022_CORE_vertebrates_non-redundant_v2.meme	MA0761.2	ETV1	NNACAGGAAGTGNN	2.12e-6	1.29e-3	2.67e0	609	126	126	1008	1.87	56	44.44	242	24.01
298	motif_db/EUKARYOTE/jolma2013.meme	Elf5_DBD		AMSMGGAAGTD	3.01e-6	1.36e-3	2.82e0	454	126	126	1008	1.03	72	57.14	359	35.62
299	motif_db/JASPAR/JASPAR2022_CORE_vertebrates_non-redundant_v2.meme	MA1631.1	ASCL1	NNGCACCTGCYNB	3.00e-6	1.62e-3	3.34e0	539	126	126	1008	2.38	49	38.89	199	19.74
300	motif_db/JASPAR/JASPAR2022_CORE_vertebrates_non-redundant_v2.meme	MA0659.3	Mafg	NWGMTGACTCAGCAN	6.63e-6	1.62e-3	3.36e0	245	126	126	1008	4.2	21	16.67	49	4.86
301	motif_db/MOUSE/uniprobe_mouse.meme	UP00236_1	Irx2_0900.3	WWDRTACATGTADNWBW	8.87e-6	1.69e-3	3.50e0	191	126	126	1008	2.11	25	19.84	69	6.85
302	motif_db/JASPAR/JASPAR2022_CORE_vertebrates_non-redundant_v2.meme	MA0790.1	POU4F1	ATGMATAATTAATG	9.74e-6	1.95e-3	4.03e0	200	126	126	1008	1.01	41	32.54	158	15.67
303	motif_db/MOUSE/uniprobe_mouse.meme	UP00211_1	Pou3f3_3235.2	WANDTATGCATAATDDA	1.19e-5	1.97e-3	4.08e0	166	126	126	1008	1.07	35	27.78	124	12.30
304	motif_db/MOUSE/uniprobe_mouse.meme	UP00074_1	Isgf3g_primary	NDRAAWCGAAACTDA	1.14e-5	2.02e-3	4.18e0	178	126	126	1008	1.28	30	23.81	96	9.52
305	motif_db/JASPAR/JASPAR2022_CORE_vertebrates_non-redundant_v2.meme	MA0681.2	PHOX2B	WWTAATCAAATTAWWW	8.57e-6	2.02e-3	4.18e0	236	126	126	1008	1.01	46	36.51	188	18.65
306	motif_db/EUKARYOTE/jolma2013.meme	HEY1_DBD		GRCACGTGCC	1.97e-5	2.06e-3	4.27e0	105	126	126	1008	1.04	26	20.63	78	7.74
307	motif_db/MOUSE/uniprobe_mouse.meme	UP00254_1	Pou2f1_3081.2	DTDHRHTAATTARKTW	7.36e-6	2.09e-3	4.32e0	284	126	126	1008	1.06	51	40.48	219	21.73
308	motif_db/EUKARYOTE/jolma2013.meme	HOXA13_DBD_1		CCMATAAAAH	4.57e-6	2.13e-3	4.41e0	467	126	126	1008	1.28	58	46.03	262	25.99
309	motif_db/JASPAR/JASPAR2022_CORE_vertebrates_non-redundant_v2.meme	MA0840.1	Creb5	NATGACGTCAYH	6.17e-5	2.28e-3	4.72e0	37	126	126	1008	4.87	8	6.35	7	0.69
310	motif_db/EUKARYOTE/jolma2013.meme	Creb5_DBD		NATGACGTCAYH	6.17e-5	2.34e-3	4.85e0	38	126	126	1008	4.87	8	6.35	7	0.69
311	motif_db/EUKARYOTE/jolma2013.meme	MAX_DBD_2		AVCACGTGNY	1.30e-5	2.42e-3	5.01e0	187	126	126	1008	1	39	30.95	148	14.68
312	motif_db/JASPAR/JASPAR2022_CORE_vertebrates_non-redundant_v2.meme	MA0058.3	MAX	AVCACGTGNY	1.30e-5	2.42e-3	5.01e0	187	126	126	1008	1.01	39	30.95	148	14.68
313	motif_db/JASPAR/JASPAR2022_CORE_vertebrates_non-redundant_v2.meme	MA0603.1	Arntl	NGTCACGTGH	2.31e-5	2.60e-3	5.39e0	113	126	126	1008	1.44	19	15.08	45	4.46
314	motif_db/JASPAR/JASPAR2022_CORE_vertebrates_non-redundant_v2.meme	MA0653.1	IRF9	AACGAAACCGAAACT	2.75e-4	2.74e-3	5.68e0	10	126	126	1008	4.62	5	3.97	2	0.20
315	motif_db/JASPAR/JASPAR2022_CORE_vertebrates_non-redundant_v2.meme	MA1952.1	FOXJ2::ELF1	RTAAACMGGAAGTR	6.25e-6	2.78e-3	5.75e0	445	126	126	1008	1.18	64	50.79	307	30.46
316	motif_db/EUKARYOTE/jolma2013.meme	POU4F1_DBD		ATGMATAATTAATG	1.47e-5	2.96e-3	6.13e0	202	126	126	1008	1	41	32.54	161	15.97
317	motif_db/JASPAR/JASPAR2022_CORE_vertebrates_non-redundant_v2.meme	MA1648.1	TCF12	NNCACCTGCNN	5.67e-6	3.21e-3	6.65e0	568	126	126	1008	1.05	85	67.46	468	46.43
318	motif_db/JASPAR/JASPAR2022_CORE_vertebrates_non-redundant_v2.meme	MA1136.1	FOSB::JUNB	RTGACGTCAT	4.03e-5	3.46e-3	7.16e0	86	126	126	1008	4.84	7	5.56	4	0.40
319	motif_db/EUKARYOTE/jolma2013.meme	IRF9_full		AACGAAACCGAAACT	2.75e-4	3.56e-3	7.38e0	13	126	126	1008	4.95	5	3.97	2	0.20
320	motif_db/EUKARYOTE/jolma2013.meme	EGR1_full		HACGCCCACGCAHW	1.73e-4	3.62e-3	7.49e0	21	126	126	1008	1.43	7	5.56	6	0.60
321	motif_db/JASPAR/JASPAR2022_CORE_vertebrates_non-redundant_v2.meme	MA1116.1	RBPJ	BVTGGGAANN	4.33e-6	3.70e-3	7.66e0	856	126	126	1008	2.84	37	29.37	129	12.80
322	motif_db/MOUSE/uniprobe_mouse.meme	UP00006_2	Zic3_secondary	NNDCACAGCAKGMNN	9.00e-6	3.76e-3	7.79e0	419	126	126	1008	2.35	33	26.19	111	11.01
323	motif_db/EUKARYOTE/jolma2013.meme	ELF5_full		AMSMGGAAGTD	8.67e-6	3.84e-3	7.95e0	444	126	126	1008	1.8	28	22.22	84	8.33
324	motif_db/EUKARYOTE/jolma2013.meme	RFX4_DBD_1		NGTWRCCATGGYWACS	4.10e-5	3.85e-3	7.97e0	94	126	126	1008	4.45	10	7.94	12	1.19
325	motif_db/JASPAR/JASPAR2022_CORE_vertebrates_non-redundant_v2.meme	MA0830.2	TCF4	NNGCACCTGCCNN	7.21e-6	4.09e-3	8.46e0	568	126	126	1008	1.79	58	46.03	266	26.39
326	motif_db/JASPAR/JASPAR2022_CORE_vertebrates_non-redundant_v2.meme	MA1615.1	Plagl1	NNCTGGGGCCABN	6.80e-6	4.33e-3	8.96e0	638	126	126	1008	1.12	88	69.84	495	49.11
327	motif_db/JASPAR/JASPAR2022_CORE_vertebrates_non-redundant_v2.meme	MA1966.1	TFAP4::ETV1	RSCGGAAGCAGSTGKN	2.59e-5	4.65e-3	9.63e0	180	126	126	1008	1.02	37	29.37	141	13.99
# AME (Analysis of Motif Enrichment): Version 5.5.4 compiled on Aug 28 2023 at 09:07:08
# The format of this file is described at https://meme-suite.org/meme/doc/ame-output-format.html.
# ame --verbose 1 --oc . --scoring avg --method fisher --hit-lo-fraction 0.25 --evalue-report-threshold 10.0 --control --shuffle-- --kmer 2 gene_list_fibro_DTRvsWT_DEG_motifs_5000bp.txt motif_db/MOUSE/uniprobe_mouse.meme motif_db/JASPAR/JASPAR2022_CORE_vertebrates_non-redundant_v2.meme motif_db/EUKARYOTE/jolma2013.meme

### Sheet: DEG - Cancer C1+C2 LOG2FC>0.25
Pbx1
Akt3
Camk1d
Mllt10
Dennd1a
Mbd5
B3galt1
Trim69
Naaladl2
Fndc3b
Nbea
Nup210l
Nfkb1
Bnc2
Rere
Cdk14
Cacna2d1
AI506816
Sdk1
Cdk8
Magi1
Itpr1
Cacna1c
Igf1r
Fgfr2
Uba52
Large1
Zswim4
Pard3
Maml2
Rbms3
Ust
Ptprk
Ank3
Gphn
Atxn1
Simc1
Zswim6
Ints6
Vps13b
Zfpm2
Trps1
Ext1
Pvt1
Gm41333
Nfkbiz
Cmss1
Tiam2
Airn
Fbxl17
Ldlrad4
1500015L24Rik
Diaph2
Patl2
Abi1
Arl15
Ifrd1
Arih1
Abtb2
Rfx3
Rabgap1l
Lpp
Phlpp1
Pde4c
Maml3
Ambra1
Mrnip
Rapgef6
Arid1b
Dst
Pdlim5
Mir100hg
Phf21a
Ptprm
Parp8
Dip2c
Fam172a
Edil3
Etv6
Samd4
Dlg1
Kalrn
Slit2
Camk2d
Stk3
Kcnq5
Runx1
Nf1
Kansl1l
Stag1
Strbp
Sik3
Ern1
Sqstm1
Dock1
Ep400
Kpna4
Zbtb20
Fmnl2
Efna5
Kansl1
Btbd9
Ralgapa1
Taf4b
Tbx15
Grid1
Peak1
Ghr
Pecam1
Gulp1
Ccnyl1
Pbx3
Ptpn4
Usp34
Ulk2
Baz2b
Sema4a
Spata5
Apbb2
Schip1
Gm37240
Ror2
Tbc1d5
Ptprg
5031425E22Rik
Sptan1
Asap1
Ehbp1
Homer1
Sh3d19
Igf2r
Prkcg
Bcas3
Gm49797
Ncoa2
Exoc6b
Nr6a1
Rapgef2
Ube2e2
Gls
Atp11c
Ppp2r3a
Pan3
Atrnl1
Zfp407
Zfp609
Cask
Farp1
Zeb1
Utrn
Kitl
Gm16599
Sbf2
Myo1e
Magi3
Gse1
2610035D17Rik
Tmem164
Ash1l
Prkca
1600010M07Rik
Tgfbr3
Gclc
Crebbp
Ppp3ca
Shoc2
Hivep2
Tmcc1
Lhfp
Mbtd1
Phtf2
Dleu2
Trio
Frmd4a
Vcl
Med13
Prkce
Esr1
Osbpl8
Arhgef11
Nmt2
Jmjd1c
Gli3
Myo1d
Rptor
Wdfy3
Vti1a
Rbm6
Tnrc6b
Wwox
Setbp1
Zcchc7
Vwa8
Erc1
Nfat5
Rasal2
Pde4d
Lrrc4
St5
2210408I21Rik
Fmn1
Smg6
Sik2
Cacnb2
Caprin2
Atp9b
Hdac8
Foxp1
Upf2
Gm26887
Nt5dc3
Fnip1
Nav3
Ell2
Pi4kb
Dnajc1
Mipol1
Tcf7l2
Tanc2
Nufip2
Cstf3
Sertad2
Rnf213
Foxo3
Cpq
Polg2
Lrrk1
Focad
Exoc4
Sned1
Ltbp1
Gm12216
Ppp1r10
Nfe2l3
Aff1
Lrch1
Ankhd1
Fnbp1
Scaf8
Nlk
Rbfox2
Pik3r3
Cdkal1
Relb
Ankrd17
Hsph1
Lsmem1
Dis3l2
Malat1
Cblb
Garnl3
Cfap43
Pias2
Lyn
Fam193a
Tsc22d2
Tle4
Zfand3
Msi2
Tcf20
Ubr5
Eif4g3
Stat3
Fam107b
Gab2
Adamts6
Otulin
Glis3
Prkd1
Pcf11
Lcor
Jarid2
Fto
Ankrd28
Tmlhe
Arhgap21
Arid4b
Chd2
Gm17268
AW554918
Piezo1
Fancc
Fnip2
Eif3j1
Slpi
Mgp
Mcu
Dip2b
Smurf2
Nlrc5
Nipbl
Ythdf3
Errfi1
Atxn7l1
Nfia
Carmil1
Chd4
Birc6
Cers6
Evl
Gmds
Ranbp9
Pdcd4
Gli2
Igf2bp2
Dcaf6
Bicral
Zfhx3
Vmp1
Dock5
Flvcr1
Gm3336
Traf3
Snd1
Chka
Smyd3
Btaf1
Meis2
Rabgap1
Srgap2
Kcnab1
Faf1
Stard13
Mpp5
Pkp4
Tnfaip3
Pced1b
Tmem131l
Usp32
Abl2
Ptk2
Fcho2
Ptbp2
Lrch3
Rc3h1
Slc38a6
Ago3
Ccl2
Hmga2
Nsd1
Lamc1
Dnaja1
Taf13
Trerf1
Atf2
Rbm26
Ttc28
Zfp704
Cachd1
Myo9a
9630014M24Rik
Strn3
Pds5b
Ppm1l
Gm49890
Mtmr3
Atxn7
Dand5
Crim1
Zfc3h1
Cxcl1
Arhgap10
Gm35188
St3gal3
Tead1
Esyt2
Gm12940
Usp47
Tnrc6a
Pum1
Gnaq
Pcdh7
Vcam1
4932438A13Rik
Rsrc1
Ascc3
Zc3h12b
Kdm3b
Slc4a7
Mylip
Akap13
Csnk1g1
Fbxw11
Sec24b
Arhgef12
Ubr3
Fbxo11
Nxpe4
Dock4
Lncppara
Eml6
Chd9
Cplane1
Ripk2
Nfatc1
Kat6b
Nsd3
Myef2
Kif13a
a
Mbnl2
Nup98
4930402H24Rik
Cyth3
Slc7a5
Cog5
Map2k4
Tra2a
Med13l
Map3k3
Ank2
Spindoc
Kmt2c
Psd3
Rnf216
Top1
Tspan5
Susd6
Runx2
AY036118
Nasp
Pde7a
Tnpo1
Ctnnd1
Mllt3
Erbin
Agap1
Tbck
Ubtd2
Itsn1
Ankrd11
Fndc3a
Smg1
Rab8b
Slc38a2
Taf1d
Ppp1r12a
Map2k5
Slc9a1
Btbd11
Fars2
Insr
Zfp280d
Arid2
Fam13b
Gm14636
Cux1
Rev3l
Bin3
Zbtb11
Atg10
Dock7
Meis1
Rnf19b
Myo6
Asxl1
Cp
Immp2l
Plekha5
Clic4
Frmd6
Mast2
Thoc6
Tanc1
Wnk1
Atf6
Daam1
Cdk12
Ehmt1
Brip1os
Map4k3
Mast4
Fchsd2
Ssbp2
Abcb1b
Peli1
Baz1a
Epb41l2
Tasp1
Cdk13
Greb1l
Rims2
Acaca
Cdc42bpa
Usp9x
Mat2a
Gm47283
Zzz3
Gsto2
Rbms1
Atf7
Prrg1
Trpm7
Epc1
Fkbp5
Azin1
Gas2
Csf1
Gtf2a1
Ncoa1
Lnpep
Nabp1
Rb1
Nr2f2
Jak1
Kirrel
Aff4
Pik3ca
Usp33
Nfkbia
Psme4
Galnt18
Prpf4b
Sipa1l1
Cmip
Ppp6r3
Supt3
Arntl
Baiap2
4930444A19Rik
Gm26917
Lmo7
Luzp1
Cdc14b
Chd6
Cspp1
Cd44
Map3k20
Adamts12
Itga5
Sh3pxd2a
Gpatch8
Antxr1
Rreb1
Phkb
Rap1gds1
Scmh1
Pum2
Pakap.1
Ccnl1
Clasp1
Adam17
Specc1
Scaper
Vps13a
Setd5
Btrc
Thoc2
Syne1
Kcnq1ot1
Lrig1
Map4k5
Mef2a
Tcf4
Enah
Plcb1
Morrbid
Man1a
Ecpas
Trip12
Wdr47
Tcf7l1
Arhgap42
Myo5a
Bcl2l11
Col8a1
Bag3
Hsp90aa1
Irf1
Ank
Mycbp2
Gm41609
Cdk6
Atxn2
Map4k4
Zfr
Uvrag
Myo10
Snx24
Arnt
Pacs1
Srgap3
Chd1
Lims1
Sgcd
Nbeal1
Sema3a
Ktn1
Xrcc4
Tnrc18
Phip
Pnp
Nptn
Rabep1
Fbxl18
Polr2a
Gm4117
Rnf217
Notch2
Wsb1
Spred2
Srpk2
Macf1
Pawr
Mbnl1
Sfpq
Gbf1
Fut8
Hip1
Brd4
Prune2
Pitpnc1
Ttc3
Mitf
Tcf12
Negr1
Eps8
Gatad2b
Rtn3
Prrc2b
Clk1
Pam
Etv1
Tex14
Dcn
Nfib
Zmiz1
Ddx60
Gxylt2
Hs2st1
BC005537
Flnb
Colec12
Arid5b
App
Rab31
Creb5
Sh3kbp1
Rin2
Wls
Atrx
Tshz1
Elf1
Qk
Gbe1
Map4
Mnat1
Osbpl9
Bbx
Nav1
Gem
Itgbl1
Tbl1xr1
Chst11
Adk
Cemip2
Rbbp6
Postn
Abhd2
Rnd3
Dnajb14
Hk2
Cxcl10
Aopep
Tenm4
Prrx1
Tnfaip2
Cebpd
Ptgs2
Ccdc88a
mt-Nd4l
Ppfibp1
Skil
Rbpj
Gas1
Gm2115
Col12a1
Serpine1
P4ha1
mt-Atp8
Pdgfc
Fosb
Ogn
Zfp36
Spag9
Nrp2
Ccl7
Nav2
Iigp1
Ankrd44
Phlda1
Ifi203
Mndal
Il1rl1
Dnajb1
Btg2
Egr1
Col1a1
Apod
Ier3
Ifit3
Aspn
Ifit1
Isg15

### Sheet: Cancer C1 + C2 5000bp up
>MGP_C57BL6NJ_G0015663|MGP_C57BL6NJ_G0015663.1|MGP_C57BL6NJ_T0017854;MGP_C57BL6NJ_T0017855;MGP_C57BL6NJ_T0017852;MGP_C57BL6NJ_T0017851;MGP_C57BL6NJ_T0017860;MGP_C57BL6NJ_T0017861;MGP_C57BL6NJ_T0017848;MGP_C57BL6NJ_T0017849;MGP_C57BL6NJ_T0017858;MGP_C57BL6NJ_T0017862;MGP_C57BL6NJ_T0017850;MGP_C57BL6NJ_T0017856;MGP_C57BL6NJ_T0017859;MGP_C57BL6NJ_T0017857;MGP_C57BL6NJ_T0017853|MGP_C57BL6NJ_T0017854.1;MGP_C57BL6NJ_T0017855.1;MGP_C57BL6NJ_T0017852.1;MGP_C57BL6NJ_T0017851.1;MGP_C57BL6NJ_T0017860.1;MGP_C57BL6NJ_T0017861.1;MGP_C57BL6NJ_T0017848.1;MGP_C57BL6NJ_T0017849.1;MGP_C57BL6NJ_T0017858.1;MGP_C57BL6NJ_T0017862.1;MGP_C57BL6NJ_T0017850.1;MGP_C57BL6NJ_T0017856.1;MGP_C57BL6NJ_T0017859.1;MGP_C57BL6NJ_T0017857.1;MGP_C57BL6NJ_T0017853.1
ATAATTGGGAATAAATGGTTGTCTGATGGAAGTCTATTAGTTATTCTATTTGTGCTGGGG
TGGGGGGTTTGTTTGTTTTTCCAGATTCTCAAAAAAGTTATTTCGAGATACAACCAAATG
TTTTGACTGGGTGATCGAAAGCCAGGCGAAGCATTTCCTGCTGTGATTGCCGGGAGGTGA
ACAGCCTTACACCCAACGCACCCCACGCCCAGCAGCCTGAGGAGTAGCGCCCTGCAGCCC
ACGCCTGGGCAAGCGCGATGGGGGACACAGAGTTCAGTTCGGAGGCCTGGCTTTAGACTT
GCTTTGGTTTTCTTCGGGAAGGGGAAATGGGCGTAGTTCTGTGTGGATTTTCACTTTAGA
AACTTGGGAAACTGGGTGGTTTTCAACTGGGCTTCTGGTGGCCGAGGCTCCCTTGCCTCT
CCGGGTGTCACAGGAGCGCGAGGCGAGAGGCGCTACTTTCGACGAACCTCCCTCTCCCCA
GCCTTGAATGGGGACGCGCCTCCGCCGGCTTTGAAGGCGACTTGGCGACCTCAGTGCCCC
GCGGCTCGGCACCGGTCCAGCCCCGCTCAGGGAGAAGCCCACTTGGGAGTCTCTTCCCTC
GGAGCGAGTCAGTGCCCAGGCACTCCCCGGACACTGAGTTCAGGAGCTCCCTGCTGCGGG
CCCCTTTCTTTACTTACCCTCGTTTTCTTTGGAAGCATTCCCCCGCCCCNNNNNNNNNNN
NNNNNNNNNNNNNNNNNNTTTTTTTTTTTCCCCGCTTCAAGGTTTCCTGGACTGAGTGGG
CGGAAAACGGAGGAGGTTCGGCTCCTGTACCTCTTTGCAGCCCCTAACCCACGCCGAACC
CTCGCCAGAAACCCGCTGGATTGTGAAAGAACCCGGTGGTGGGCGGGGGTGGAACGCTAC
CTGGGGACTTGTGGAGTGTTTGGCACAGTCTTGGGTACACTAGTGTTTCCCCCAAGGGAG
TTTTCTTCGCCTCGCAGCCAGCACGAGGTGTCCGAGGTTTTTAGTAACTAACCGCGAAGG
CAGTCTCTTGTCCCTTTCTCCAACTTCAGGACATCTGATCTACAACCTTAAACTTTCTCC
TTTTGGTTGAAGTCAGCCGCAGCTTAGCGACCTCAGCTGAGGCCGGGGAGAGCTCGATGC
TGGAGGGTTAACTCAAAAGCTCGGCGCCCAGAGGTCGCCTGAGGCCCTGTGGGTCGAGGC
CAGACGCGCTGTTTGCAGGAGGAATTCCAGGAGGACTCTACCAGGGCACGCAGCCGGCTA
AAACAGGCGCTCCCTTTTCCAGACCATATTCCTCATAAAATCTAAAGCCAGATGCATCGC
TTGGGCCATGCTCCCATTTCACCTCGAAAGGCGTGGATTTATTTCCAAACTGGACTCCAC
ACCAAGGTGTCTGACTCGGGTTTCAGTGGCGAGCGCAAAGGATGGCAGTTTGAGCATTTA
AGTCTTAACTTTAGCTCAGGCAAAACATTAGTTATGAATGCATGGATTTTTTTTAAACTA
AAGAACGTAGAGTGTGGATTTTTTTTTAAGCGCGTGCTTTTTGTTTAGAAAGAATGGAGG
GCAAGACCAACTTCACAATCACAGACGCCCACTTTAACAGCAACACCCCATGGAACCCGA
TCACGAAAACACGTCATTTGCAAGAGTGAGAAAACTAGCCATATAATAAGACCAAAGGTC
GAACTTGGTAAACGCAGACCTTTTATAATCTCTTGAGTCAAAACTAGCTTTTGTGCTGGG
TAATTTTATTTTTTTAAGAAATGGGGGAAAGCTAAAAAGAGAGCGTCAGGGTCTATTTCC
TAGGTAGCTTGCCTCACTCATATAGAGGGGAAAGAGGATAAAGTGGGCCTTCCCTTTCAG
TTAGGGCTTTCTGATGTTTACCAAGAGGGTTCCGGGGGTAGAAATATCTGCCTTTCCAGG
TTTCGACCAAGAGAACTTATGAAAGGCAAGGCCATTTTTTTTTTTTTTGAGTCCTGTGGT
TAAATTATTGGCGAAGCTGAGTCTGAACAATGCAAATACATACAGGACTCCTAGTCTTGG
GTTTTACAGAGCGAATGACCTCAGTGCAAAAGCAAAGCGCCTCTGAGCAGCTGGAAGGGT
AATGGCTGTCTGCTAAGTCCTTAGTCAGGTGTGGGTGAGCAGGGCGAGCACTCCAGCAAA
CGGTTTCCACTTTCAACTCCCCGAGACCCTGCAGGTCTTTCTCACACTTGCCCAGACCTA
CAGATACTGCTGCAACAAAGGTGTTACTAAACAGAATAAAGTGTGTGGTAAAGAAAGTAT
GGGGGTGGGGTGAGGGTGGAAGCTGTTTCAAGTCAGTGTTGTTTCTCTGTGGGGGAAGAA
GGGGAAGCGAGGACACGTTTTAGCTGACTAGATTGACACCAGCTGCCATTCCTGAGCGCC
CCAGTTGTGTTTGGTTACCTTCACCTCGTAAGATGCCTTCCCTGAACTGCTAAAGTCGGC
CCACCCGTCTCTTTGAAACCTGCCGGAGGCCGCCTTTGTCACTGCAATGACTCCTATGAG
GGAAGAGGGATACCACTAGTTTCGTGAAGTCTTTTAAATTGTATAGAACTTTGGTTATTT
GCGTGTGGGCGGGATGCTTATCCAGTTTCAGCCGGGCAAGAATTCCGTGGGCCTCGAGTC
CCAAGAGGCCTTTGCGCACCCTCGCCTGCGTTCCTGCCTGAGACCCTGCTAAGACATCTG
CCACTAGAAGCCAAACTCGTTCGTGTCACACTCCTTTACTTCTGCAGGGTCTCAGTCTTC
AACTTCGAGACCCAGACCAAACTCTCCATGCAAGATTGATGTACTATCCATATGCACTTT
TCCGGAGATGGGAGTTTGGGGGGAGGGGGACCCTTCGCAACCTAGGACAGATCCTGGCAA
CTCCTGGGCTTCCTTCGGGAACAGCTCCCCCCACCCCCACCCCCATCTCGGCCAATGTTT
GCGACCCTACACTTAGGTCTGCCACCGCTGCCCTTAGGGAAGTGGCTGTGACTGATGCGC
CTGAAGTGGTTTCGTTTTGATTCCCTTCCCTCCTCTCCGCGGCTAGGAAGACCGTGAAAG
AACAAAGTGGGGGCGGAAAGCCGGTGTCTTAACAAAATAGCTGTGCCGCTGAGCCTTAGT
CGGAGGACGGGGTAAGGCAACCATGACCATGCCTTGACAAACTCTGACCCTTGCAAGAGT
GGGAAGGACCAGGAGGCCCTGACTTGTTTACTAAATGCAAAGAAACGTGATTTGTAGCTA
TTGCTGCAACCAAAGTGTCAAAGAAACGAATTTGCATTCATAAGAGGTTTGTTTTCCAAA
TGCTGAGTAATGAAGGGTACAAGGACCGGGAGGTGAGTAGCTAGGGCCTTTGGATAAATT
GCAGAGGATGGGGAAGATTGAGGTCCCGCCCTAGGCTCTGCACACCGCCAGGTGTGGGCG
ACCAAAGCCTATCAGGCCTGCAGCTCCAAACTTTAGAAAGGAAGCGAGTGCTGCAAAAGT
TCACTTTATATTGTCTCACTTCCTTCTTTTAGCAAGCACACACATAGCAAACTTGGAAGG
CACGTTCTAAGCTTTAGAATCTAAAGTTTCTCCTTTAAAAAAAAGAAAGAAAGAAAGAAA
AGAAATAGAAATAGAGAGAGCGAAAGCAAGCGGGCCTAAATCTGGAAAGGTTTCTCAACT
CTAGGCAAATCTATTTCCTCCCCCATCTGACTCTTGGAAAAGCTCTACCAGGTTTGGACC
CACCCTTATACCTAACTTCCAAGCCCCTCACAGTAGGTAGGTGCCCGTGCTGAGGCGTGG
TGGTGGTCCGAACTTGGGGCGGGGGAGTGGGATGGGGGGAGTTCTTCTAGACTGTTTACC
CCTCTCCAGTTGCTGGGAAAGTCCGATGCGTTTCCTGTTCTCATCCGAGCTCAGCCTGTT
TTCCTGAATCAGTGATCTGGTAGCTAACTTATTATGTTCTGATCCTGAAAAGTAAAACTG
CGTTCTGAAATCAATTACTTAGGAAAGGGACTAGAAGCTACAGAAGTTAATCACGCTTAG
ACTAACCACTTAGTTTGCCTTAATTGTAAGGCCTTCCTTTGGTGTTTATCGCACTTTTTG
TTTACACTGAGCCCTCCGCCTAGGCTTTAGGCCAGCAGGGCGCTCAGTTTCACTTCGGGG
TTTGGAGGGGCCTATCACTTCGTCCTCGGGGTTTAAAGGCAACTTGTAATGGTTTGCCCC
AATCACTCCTGTAACCAAAGAGTAAGTCCTCAAGAACCGCGTTCCCTTGTCAAGGAGTCG
GATGCGCAAATGCCTGGGGCTTTAAGCAGCTGGGAAAGCGAGAAGGAAGCTAGCGTGAAG
CTAGCTGCACCTGCGGATCCAGAGCGTCCGCCCCGCGCTTCCCGCGCCCAGCGCTTTTGC
CTGGGAGCTGCTGCGAGCCACCCCCGCACCCCTCACGCCCGTTGGCCGGGGGAGCGAGGC
CTAGCAAGCGGACGCCTGCGGGAGCCGCCGCACGTAGGGGGCACAGGGACTTGTCCAGGC
CGTGGGCTCCAAAGCGAGGCCCAAACGCGCGCGCTCTCTGCAAGTAGGGCGGTGGCGCTC
CCAGAGACGGAGGGAGGTAGAGACGCCCGAGCGAGCGAGCGAACGGCACGCTCGGGGCCA
CTCCGCGCGCAAGGCTCGGGTCCGGGAGAAATTCCCCCCCCCCACCCCCCGTCGAGTGGT
CAGAGTGCGGGTCCCCAGGTCGTGCACACCACCCGGGCCGGCGACCCCAGCCAGGAGCAG
GGGAGCGCCGCAGGGCGGAGGCCGCTGCCACGGAACCAGGCGGGCGGCGCACAGCCCCGG
GGAGCTGGTTTTCCCGAGAGGGCACGTGACGGGGTTGGCAGCGCTCGGGCCCGGGCGGGG
GGAGGGGGAAGTGGCGAGCAGGAGGCCCGGGGGCGGGCGGCTGGCGCGCTGTGTACTTAG
GTCGTGTGCTGGGGCTTTTCTCTCCTGGGAGCGGGCCGAGGGGCGGGGGAGGGGCCACCG
CTCCGCCTTCTTCTTTTCGC
>MGP_C57BL6NJ_G0005947|MGP_C57BL6NJ_G0005947.1|MGP_C57BL6NJ_T0007240;MGP_C57BL6NJ_T0007241|MGP_C57BL6NJ_T0007240.1;MGP_C57BL6NJ_T0007241.1
GGACCATAGAATTTGGGGTGACTTAAATTAGTGTTCTTCAGGCCATTGCCACTCATAGTT
GATTTCGGAATTGGGTTTCTTATCTCCTTTGAAATGGGACATGGATGTTTTACATCAACA
GAAGGAAACAACATGGTCATATTTTATATGATTTCAAAACAGGCTGTGAAGTTAGAAATT
GAGATGGTAGACCTAAAAGTAGGAGTTTGGAAAACACAGCGAAGAAGAAAGGGTTGAGAA
GTGCAAAGGAGCTGACCATCTGGAGTCATGTGTTCTGTATCATCATCCTCCATCTATGGC
TCTCATAAAGGATCCTGACCAAAAGCAGCTCAGGCAAGAAATGGTTGGTGTCTATAGTAC
AATTCCAGGTAACAGTCTGTGATGGCAGGGGGTTAAGTGGTAGCAACTTAAACTGCTGAT
CATAATCCATCCACAGTCAAATAAAGTGAGAAATGGGAACACACACACACACTTGCTTGC
TTGCTCTCGGCCAGCTTTTTCATTTCTTAAACTGAGAATAACCCCTCGACCAAGGAAAGA
AGCCACCAGCAATGGGGTTAGTCTTCTGACATCAATTAACAGTTAAGAAAATCTGCCACA
GACCTATATTCAAGGCAGTCTGCTCTAGATAATTCTTCATTAATACTCACTTCCCAAGAG
ATTCCAAGTTGTGTCAAGATGACAGTTAAAACTAGCCAGCACCAAACACTGAAGAATGGG
TTGATGGGAAGGACCAGGGAGAAGAGAGCTACCTACCAGTCAAAGGCTAGGGCCCTTTCC
TTACAGCTATGAGAATAAACAAGTCCTGCAGGTTATGGGCTGTGTGGAGTTGTGATAAAT
GATCCTGTAATGCTTTGGGAGGCAATGATAGGTCAGAATGTTTCCTCTATGAAGCACTAA
CCTTGCCACTTTTGCAGAATGGGAGGCACAGATTCCCCATCAGATTCATTAATGTGCATC
TCCAGAAATGTGTAGGCCTAGGCCTAGATCTGTTTTCTGCTGAAGGAAGTTTTTTTTTTT
TTTAACATATATTTAGATGAAAGAGATTATTCACTGTTTTTGTAGAGAACAAATTGAAAA
AAAATAACCCTTTGATCTCCATTGTTTGGTATCATAAAAATATGTATTGTGGAATAGGTT
TCCTGGAATGTGGCTATCTCTGATGTGTCAAGTTACTTAAAGCAACTCATTTTATGTTTT
AGTTGAAAGACGAGCACACTATAGTTCAATGAAAACAGAGGAGTTGAGGTTTATATAACC
TCAACTTTTTTTAATGTAACAAATGAGGACAGGAAACTTAGATTTATTTTAAAAATTAGA
TAACTTACAAGATCTCAGAGTGTCATCACAGTATCCCAGAACTATTGGAGAGAACTTCAG
TGTTACTAAGTAGCCTAGAGAGAAAGTGCATTCTCTTAACTTCTCAGATGTTTATATTTT
TTTTATATATCCATACAAATATGAAAGGGCTTGAGGCTGCCAGAAATAAGCATCAAAATA
CAACATAGGAGAGGGGGAGGGCTTATGTTCTCTTCATAAATATGATCATCGTTAAGCTTG
AAGCCAAACATGCAAATTCTAACATTTTCCCTAAATCTGATACATAAACCGGAATCTTTT
TGGAAAGGCTTAAAATAAGCAAAATGTGAAAACAGGGACAATTCTAAATTCCACCTGTGA
TTCCAGGGTCAGACAGCAGTGGAAAATTCAAATTCAGCTTGTGGGTTTACAGGAGGCCGT
CCTGAGAATTAAAGAGTCTTAGGCTTCCAGAGAGTCCTCCTCCCCATCTGACGCTCTACC
TGTCTCCTGGTTCAGGTTTTGCATTTTTAACAGGTGGTGGCAGGTGCTTGCAATATGCAC
ACTGAAGTTTAATTTCCATCTGGGTGAACAAGAAGTCAGCTGCCTGGGGCAAGGGCTTAT
TTGCTGTGGACACAAGGAGGTTTGCTTAGAGAATGCCCAAAGTAAAGAGAATAAAGGCTT
AACTGGGTAAAGAGGGAACACAGAAAATTCCCTGGGATTAGAAACGATGGGTTGGGCAAA
TATTCTTTACAGCATTTGATATTTGCAATATGGAAATGAAATTCAGATCAGAAAAACTGC
TTCATGTACTTCTTAAGTCTCAAGGTCTCCTGAACTTTCTTGAAACTGAAACATCTAAGT
TACATTTATATGCAGTTTGAGTGTACCAAGCTTAATAGAATATAAGATATATTCTTTAAA
TAAAACTCTATAGACTGAGTTTTGTGAAAAAAAAAGAGTACTTTGTTGCAAAGAGTTATT
ATATAGTAAAGGACACTTACATAAATAAAGCTTTCTGGGGGAAATCAGTGAGGAGTCCAT
TTTGTGGACAATCTTGCTATACAGAGCTACAAAACATGGATGTCTAATTGCAGTTTTGTG
AGTCACTACTTTAAAATTTGCCCAGCGGTAGGGAATTAGGAGGGAAACTTGTGGGAGTTT
GCATAGTTCTGGCTGAACCCAACAAAAAGAAAAATAGCCCCATGACTAAAAACCGAAACT
ATACATACATGAACTGAAATATGAAGTCTTAAACACACACACACACTTTTCAATTTTCTC
ATTTCTTCTTAAGGAAGAATAGATAAAGGCACATTTTCCCCCAAGGGAAAGCAGGAGAAA
ACTCCAAATTGTTTAAATACTTGAAGAAGCTGCCATGCTTGATAAATGACAGCACTCATT
CCAGCCATTGCGACACATTGTTCTTTACGGCTGCATGTCCTACAGAGGCTAAGAAGAGAC
TTTAGAGTGATTACCAGGGCAGGGCTCTGCCTGACTCGATGCTTTCTCTGCTGAATCCCT
TTCCCTATTTTAAGGCTTAGCTAAAAAGTCAGCCCTCTCCAGACAACTTGCCAATCTTCA
GGAAGATGTTCTTGAAAGCAGACATTTCATTGGAATCTTGGACACACAATCATTAGCTAG
AATTTCAGTCTATTTCTTATCGCTTTCTTCCCCACTAGATTTAATCTGTTTAGAACTCAT
TCCTTTTCATACCTACATTTTCAGTTTTCAAAGACAAATTTACAACATAAGGCTAATGAC
TTCTCTAAGCATCAAAATGCAATTTCCTGTCCTTTGTGGTCATGGTCTGAAGGTGCTGGC
TTGTCCAGTAGTGGCCATGGAAAGAAAACCTTTGAAAGAGCCCTTGTCTTGGGCTGTATT
AGCACACAGTCTTAATCCTAGCACTTGGAGGCAGAGGCAGTAGGATCTCTGGCACTTTGA
AGCCATTCCAGTCCACATGGTGAGTTCTGGGTTAGACAGGGTTACATAATGAGACCCTGT
CTCAAAATATGAAAATTCAAAACATTGTCAATATGGTGGACAAAAGTAAAAGTCAAGTTG
AGAACTGATATATGATCCTACGAGAAGAGCAGTCATAGATCTATAGAGAGGATGGATCAG
AAGATAAATCACCTAAATCCTACAGTAGTGGTTTCAACAACACAGCTTTCACTGTGGACT
GAGTTATAATAAATAACTAATGAATAAGGTAGAGAAGTGATTTCAAGAGAGATGGAAGAT
CTCGCAATTTAGATAGCAGAGAGACCACAGTATCTTCCTGGGAGAAAAAGTAAATATCAT
CATAACTGGAAGATAACAGTTTTAACAGATCGTACCTCTCTGTAATATGAAGAAACCATT
GCATTACACAACCTTAGGGGAAACGTTTTAGAACATTAATTGGCATCTTCTATGACTCAA
GCCTTAGATACTCCCAGATTATTTGGAGACCAGAAAATTAGAATGTTGTTAGAAGTTTCA
TTATTTCTCTCTTACTCTGTATTTATCAGACCAGTTTTTGTCTTTACAATAGAAACCATA
GCAGTCAATATTCCTGTTCTTGCATTCCACAGTGACAAATCTCCTGCTTGAAAAAAATAA
AAATAAAATTCCAAACAAGCTTTTGGTTGGTATTGTGTAGATAATGACCTGAACGTGAAA
CAATGCATGTACCCAAATGTACTGTGGTTTGATACTGCTGCTTGGTTTGGCCCTAGAAAA
GATAGGGTTTATAATACAAAGAAATATCTTAATTAACACAGCTACTTAGAAGGTTGATGT
GGGAGTAAGTCTCATTGAAAGAACAATATGAAACCATCCCTAAAAATAATAAATAGAAGA
ATGCTTAGTAAATATACAATGAATGAATACATGTCTCTCTTTCTCTTAGGATAAGTTCAT
TTGCCAGGATGTCAGTAGTAATAAATAATCAGACAGGTTTATCTGGTTTACCCTTCATTA
ATGGGAATCTGATATTTCCTGAAAGGAAATCTTTCATGACTGCTGGAGCTGACACTGAGC
AGTCCCATAGTACAATCTAAATCCCATGATTAAGCAACAGATATGAAAACATTTATCTGT
GCAATCCATTGGAGTTTTGGTTTCTGCATTCTAACATTCTTCCCCCTCTTTTGTTTTTCC
TCTTTGAAAATTAAATCCCTCACTGTTAGTGATCTGATGACAAAGATGAAGGTTGACTTT
CTAGTTAATAACCTGCTGTAGACATGTTATTTAAACAACCTTAGTAGTGACCAAATGGGG
TAGAGAATGACCTCATTAAAAGTAAAAATAAATAACTCTGGGTATAATTACAAGAAAAGG
CTGACTGGAGATAGTAGAGCTCGTGAAGAACTAAGATATCAAGGAGAAAGGTACCACTCT
TGAATACCTTCCTGGCTTGGTCAGGTTTCTGAATCGATACTTGGGGTTAGTGTCAAGCTG
TTTGAAATCAAATGAGTGGCGAGCAAACGCCACCGAGACTTGAACTATCTCTCTCTGTTT
CTTCAATGCTCTGGCTCCATCTCCCATCAATCAACAATCTTTCTGTACCCATGATTCTGA
AACTCATGGAAAGCTACATGGCATTGTGCCAGGATGGACAGGTGGCAAGGGAATAATGGG
TTAGTGTTTGTGTTTGGTTGACTAGCTGCATTCTTTGTGGTTTGAGACAGAAACTGAGCA
GATCTCACCCTCTGGTGTAC
>MGP_C57BL6NJ_G0005937|MGP_C57BL6NJ_G0005937.1|MGP_C57BL6NJ_T0007228;MGP_C57BL6NJ_T0007226;MGP_C57BL6NJ_T0007224;MGP_C57BL6NJ_T0007227;MGP_C57BL6NJ_T0007225|MGP_C57BL6NJ_T0007228.1;MGP_C57BL6NJ_T0007226.1;MGP_C57BL6NJ_T0007224.1;MGP_C57BL6NJ_T0007227.1;MGP_C57BL6NJ_T0007225.1
GCCAGGCCTTCTACAAAGTTCTGCAGAGACTGGGGGTGGGGAGCTACAGCGAATTACACA
GCTACCAAACAGCCAAAGGCTCGAGACTTTCAGGGTGGGGGTCACAGTCAGTTTTCTCCA
GACATCTTCTCCTCCCCCCAGGAACCTTCTAGTTAATTTGGAATCTTTCATATCCTTTTT
CATTTGTAGATACAGGGTTTCTCGGTGTAGCCCCGTCTGTCCTGGAACTGGCTCTGTAGA
CCAGGTTGGCCGGGTACTCAAGAGATCCGAGTGCAACCATTAGCCAGCTAGTGTCCCTAA
TTTTTTGTTTGTTTGTTTGTTTTTGTTTTTAGAGACGGGGTTTCTCTGTGTAGCCCTGGC
TGTCCCGGAACTCACTTTGTAGACCAGGCTGGCCTCGAACTCAGAAATCCGCCTGCCTCT
GCCTCCCAAGTGCTGGGATTCAAGGCATGTGCCACGCATCCCTGATTTTTAAACATTTAT
TTTGTGTGTCCTGGGAGGTCAGAGGGCAGTGTCCTTTCTCCCTGTGCGATCTAAGGCTGA
AAGTCAGGCCCAGGCTTAGCAGCAAGCACCTTTAACCTGCTCAGCTGTCTCAGGCCGGTC
ATCAGCCCCTTCCTAAAACTGCTAAAGCAGGCAAGTGCAGAAGACAGGATCCAGTGGCGG
CTTCTCTCCACGGTTACCTCAGTTCCTGTGACAGGCTGCTGCTTCCCCACCTCATCTTAG
GAACGCAATGACACAGCCACTTTCTGTTCCTGGAACTTGTTTGTTGGGCCCAGGTTCTCT
GTGTAAAGTGGGCCTCAGTGAGGGACTCTTACCCTTTCTCCAGGATACATTTGTTAGCTG
TCCCGACCTCCCCACCCCCACCCTCTCACCCCTCCCCCATCCTGAAACAATGCTCTCTCC
CACATGACCGATCTCTACTTTGTCATCTCGGTAGGTTTTTTTCCTACAGTGGGAGTTGCC
CAAGTTTGTGTAGCCAACTTAGAGGTTCACATTGTTCCAAAGTTCTTTAAAAAAAAAAAA
AAAAAAAATCAGCCCTGGGAAGTGGGTGGGTGGGAACTGCAAATTCAGTCTTTAGAAAAC
AAAATCTCCCTGCAACCTCCGAGCCCTTCCCCCTCTTCCCCGCCTGCCTTGTGCCATAAT
AGATAAAAATTCCAGGATGGGCTATCATTCCCCAGGCCCAGGAAGAATGCAGGTCGGCTT
GCCCAGTCTGGTCTCTGGCTCCCAGGACTAAACTGAAAGGGAGAAGTAGCCGAGGCCTTT
GTAACCTCCAAGGGGTGGGTGGACTCCAGTGTGCTCGGAGGATTTCTGGCCCACTGTCTT
AATTCTGAATTACTGCTGCTTCACTCACTTTCAGGGTCACAGCTCCTTTAGGCCACAGCC
TGGAAGTCTAAAATCCTCCATGTTCTTGCCCCACCCCTTTGTTTACAGAATCAGCTTCTT
CCAGCCGGCTCTCATCCTCTCTTCCTGCACATTAGGAAATTACCACTCATAAGTAAGTTA
TTGGGTTCCTGCCCAAGGTCACAGGGATGTTTGTCAGTGATGTGCATGCCAGAAACAGGC
ACTCAGAGCTTCTTCTGGTTTTGACTGGGTTCCTTTGAGAGGAGCAGCAGGGCAGGTGAC
TGGCTTAAATGGCTGTTTCTCTTTTTTGTGTTGGTGGTAGCCTGAGCCAGCCAGGACTGC
ACAGTGAGACCCTTCTATACAAAGTAAAAGACAGTTAGGCATGCAGCTCAGAGGTAGGTT
GTCTACCTAGCAAGCTTGAGGTCTTGAGTTCAATCTTTTTTTTTTTTTTTTTTTTTTTNN
NNNNNNNNNNNNNNNNNNNNNNNNNNNNNNNNNNNNNNNNNNNNNNNNNNNGTAGACCAG
GCTGGCCTCGAACTCAGAAATCCGCCTGCCTCTGCCTCCCGAGTGCTGGGATTAAAGGCG
TGCGCCACCACGCCTGGCCGAGTTCAATCTTTTAACTTTGGAAAAGACCCACGAAACAAA
AGAGGATGAGAATCAGAGTGGTTTGGAAATTACCAAAGCCTGTTTGTGAAGTAAAATAAA
AGTTAAGAAGGGGGAAGACAGTGGGCATTTGGGCCCTAGCAATAAGAAAAGGTAATCCAG
AATGTTCTCTAGAAATATTCCCGTGGCGTTCACTGGGAACTCCCTTGCTGCCTTCATAAA
CCATGTCTTTTGGTAGTTTCTGGAGTGACCCTGCTGCCTGTTTCTCTCTCCAAACCCTGG
GAGTTGCCCAGTGCCGCACAGCCATTCCAAAAGCAAGGAAAAGTTTGTATGATGTGTGAA
GGAATCAAGAAGATGGACTTACAGACAAGCACTTTAGGGGGCGAGGGAAGGAAGGGGGAA
AGGCTTGCCTAGTTTCCCTTATCTGCAGGGTTTCTAAAACAACAACAACAACAACAACAA
AACAAATCTCCATAGTTTATGCCAGAAGTGAGCCCCGCCTTTAATCCCAGCACTCAGAAG
GTAGATCCTGACAGATCTGAGTTTCCAGGCCAGCCAGGGATACAGTTTTAGGACAATATG
GCAGTGAGACTCTGTCTCAAAACATGTCACCCTATACACTTTATCATTTTTTTTAATTCC
AGACAGGGTTTCTCTGTGTATCTCTGGCTGTCCTGGAACTCACTCTGTAGACCAGGCTGG
CCTTGAACTCAGAAATCTGCCTGCCCCTGCCTCCCAAGTGTGCCACCACTGCCTGGTGAC
TTTATTTTTATTTTATTTTTTAAAGAAACAACAACAAAGCGTGGGGTCTCCTATCTGTCT
TGGCTCACCTGGAACCCTCTATGTAGAACAGCCGGCCCCGAACTTGCAGAGATCCAGCCC
TACCATTTTAAAGATTGGTTTCATTTCCCTGGCCTCCAGAACGGTCTTAGACCCTCCCCC
CAGCAGAAGCAAAGCAGAAACAGAAGGTCGGGGGAGGAGAGGGAGGTGGGTAGGTTAAGA
GGAACGATGAAGAACACCTTCTGCTAGTTAACTTTGCCTAATTATAGATGAATCACAGAT
GCCCGACACTCAGATCACCGCCCATAATTTAGGTGACTCAAGTTTTTGTCCTTTCAGAAC
TAAAATTCTAAAAAATTTCCAGGCCCAAAGCATCCATCAAGTGTGCCTCTAGAGAGGAAC
CGTTTGCACTCAGTAACATTCCATTCTTTAGGGCTTCTTACAGACAGAAAAAGAGAAAAG
TAGGGCAGTTTTGCAAGGGTCACCTGAAAGCTGCTTAAACAAGCCCCAGGCTTGGTACAC
ACAGCTTTAATCCAGCACTTGTGTAAGGACCTGAGTTTGAGGCCAGCCTGGTCCAGAAAC
CCTGTCTCAGGAAAAATAAATAAGGAAGAAAGAAAAAGCTTAAACTGGCCATTGGGATGG
GAAGGGAGGCAATGGTCTAACACTGGACCTCCAGCTTTGCTAGAGCCCCACCTCAGTCTA
AGGGTGCCTCTCTCCTTTAGTTTTATAATAGAATATTCATGTAATTTTATGTCCTTAGTG
ACTATCAGCCTGTATGGTCATTAAGTTCTGTCTACCCTGGGAAAGCCTCTGCCCAAACCT
CCCTATTCACAGGTCCTAGAACGTAGAGGTGGGGAGCAGGACGGTGCCGCCAGGCCGTGT
GCGATCGCGAGCTCTGGATCTCAATGCGCCCCGGGGCGCTGTTTCCCACGACTCCAGCAG
CTTTTCTAAAAATCCAGGCAGCCTCCAGTTTACGGGATCAACCCGAGACTCGCTTCCCTT
TGAAAATTCTAGAGTATAAAGTAAACGTACGAGCAAAGTATGTGTCTTAACACTTAATGG
ATGACATAGAGACCAAAAAAGCCATGTCCGTGGGCCCAGTAGGCCGCAATAAGGGGCGAC
CAGGAAACTGCAGCACAGCCCCCCGCAGCCGCCCTGCTCCCACACCAGTCATTCCAGCAC
CGTGGTGAAGGCGCTTGGGGGCGGGGCGGGGCGCGCCTGCGCAGCGAGGCTCTGCAGCAG
AAACTTTGCCTAGACCGGCTGGAACCGGTTAGAACCGGTCGAACCCGGCCGGCTGCCAGC
CCTCGATTCAGCAGCTCACAAAGGGAGGCGGCGACTCACGACCCGCGTATCCTTGCGCCT
CTCCCCACCCCCTTTGTCCTCGCGACGGGTTCCGCGGTCCTCCCCGCCCTCCCTGGCGCG
GCCCCCGCTTTCTGCGCCCAGTGACGCTTTCTCCATGGTCCTGGGAGAAAGAGAAAAACA
TCCTTTCCCCTCCGTCGTAGTTTTAGGAAGCGATGAGATAGACCTGGGGACCTTGCCGCC
ACGGGCCGGGCTCTGACGGTTATTAGCGCAGTGCGGGTGGTGCTCGGCATGGCCGCCAAG
GTCGCCGTGCCCTCACCTGCAGCGACCATGGCCTTGCTGGGCTGAGACCGCAGCCTAACA
TGGCGGACGTAGGCAAGCACCAAAGCGCTCGTGTACCCGGGCTCGGAAAAGTGGCCCCGA
GAGCAGCCGGAGGCTGCAGGTCGTCCCTACAGGAGCATTCCCAGTATAAACCAGTACAAA
GTGTCACCACCTCAGAAGCCACTCGCAGGGCCGGTCACTTTCCGAGAGACCTCCATCTTG
TTTCGCATGAAATGGCAGCCGCTCGGGGAGTTACAAAATGGGAAGTGGAAGCTGAAGCTG
TGGGAAAGCCTGTTTTAACACTTGCAACATACGCTATACCCTCTGTCCTCCCAGGAAAAC
GCAAAAGGTGTTGAAACATCTGAAAAACTTGGGGCTCCCATTTTTAATAGCTATTAGTTC
ATGTTTTTTCTCCTTGTGACCAGAAATTTTAAACCTATTTGTACCTATTTAGCTGGTACA
AGCTAAACATTTCTCTGTATTAGCAAGGTCCAAGAGGCCCACACGACGTCAAGAAAAATC
TAGAAACTTGGAAGTCAGGATCTATTTTTAACTCTCTGAGGAACTATTTTTCTTCCTTCA
CCAAGGTGGTGGAGGGTTACTAGGTTCCGGTGGAGTGACGTGTCCCTTTGCAATAAATAC
CGGCGCTCCGGGCTCTGCGT
>MGP_C57BL6NJ_G0003134|MGP_C57BL6NJ_G0003134.1|MGP_C57BL6NJ_T0003400;MGP_C57BL6NJ_T0003401|MGP_C57BL6NJ_T0003400.1;MGP_C57BL6NJ_T0003401.1
TGCTAGTTAAAAATTACACCACCGAGCTATATCAATCACTGAGCTACACCCCTAGCCCAG
GACTCAAATTTATTTTTGTCTTTTGTTTTTTAAGACAGATTCTTGCTGTCTCCCAGGCTT
CCTTCCTTCAAACACCTGGTTCTCAGGCCTCAGCTTCCATAGTGCTAGAAATGAAGGCAT
ATGCTAAATCCTAGATAAGTTTGTTTTTTGAGACAAGGTCTCACTGTGTAACTCTGACAA
TAACTAATAGAATGGGACATAACAAATTTATACAAGCATTGTTACAACAAGCCTCTATTT
TATCTGGCATTCACATACGTAGAACAACCAGAATCTTATTATTTATTTAGAACTAGGCTC
TTGCTATGTAGCCCAGGCTGGACTCTAACTCACTGTCCTCCTAAGTACTAGGCTTCCTAG
CATGTACCATTATGCTAGTTCTTTACATTGTGATGGTTTGTATATGCTTGGCCCATGGAG
TAGCAAGTTGGGAGGTGTGGCCTTGTTGGAGTAAGTGTGGCCTTGTGGGTGTGGGCTTTA
ATATCCTTGTCCTAGCTTCCTGGGAGGCAATCTTCTCTTAGAAGCCTACAGATGAAAATG
TAGAACTCTCAGCTCCTCCTGCACCATGCCTGCCTGGATGCTGCTGTGCTCCTGCCTTGA
TGATATTAGACTGGATCTCTGAACCTGTAAGCCAGCCCCAATTAAATGTTGTCCTTGTAA
AAACTGCCTTGGTCATGGTGTCTGTTCACAGCAGTAAAATCCTAACTAAGACATATATTT
TCTTCATCCTATATTTCACATTTTAATGAGAGTCATATAAGCAAATATATTCAAGATGTA
TTCAAGCAATTAGTATATGTATCAGCACCATCAGAGCTCCATCTCCTATTAGATACAAAT
TATCATCTAATTATTTTATAAGAACTCTAAATATCTAAAACGTTCATACAATCTCTGCTT
GACCAAGTAAAAGGACTAAATTATATTAAAATTAATTTTGATGCATTCAATTTCTTTTGG
AAGACTTACAATGTACGTCCATGCATGCGTGCATGTGTGTTTGTGTTATGTTTCAAAGGG
CAGTGCTATATAGTCTTAGCTGACCTGAAACTTCCTACATAGACCAGGCTGGTCTTGAAC
TTGCAGCAATCATCTTGCCTTTGACTCCCAAATGCTGGAATTATACATGTGCAACCCCAT
GCCTGGCACAGATGAGGTATCTTGAAGAAATGTCTTAGCAATTAGAACAATGTTTGAACC
GATCTGGATAAAGTATAATTTATATTTTTCTCAGGTCCCAACTAGCAGTCTGAAATATCA
AGAAGTATTTCCTGGGCCTGGCCTGAAGGCTCAGTAAAAACACACACGTGGCACTGACCA
TATGGTGGAAGGTGAGGAGTGATTCTAGCAACTTGTCCTCTGACCTCCACCCCACAGCAC
ATGTGCACATATATATGCATACAAAAATAAATATAATAATTTTTTAAAAAAGAATTTTAC
TTACCACTAAGAGATTGCTGCCATGCTAATGCAGAACAAAGTAAGGCTAAACTTTTTCCA
CTTCCTGTGGGACTCTCCAGCAAACAGTGTTGGCTGCTGTTTAGTCCTCTGACAATCTGT
GGACAAAGATGTCAATTTTAAAAGGAAGAAAATAATAAGTGATTACTTTATTAGATCTCT
CTCCACGGAACAGGACCACGACTAGAACAGCACAGAAGAGTCAGGATGCACCCCAGGAAA
CACAGTTACAGCGCGGGAAGAACTAGAGAATTGTATTAAATTTAAGACTTTATTCCTTTA
CATTTCTTCTGAACAGTCTGCTGGTTTTATAAACATGTCAAGCATGAGAATTTTAAAAAG
CAACTTATATTTAATTATACAAGCACAAGTAGTTTCTAAGGAACTATGATAAGTGCTAGA
GAGGTGGTTTAGCACTTAAGAGCAGCTGTTACTCATGAAGAAGACCCAGGTTCAATTCCC
AGCACCACGTGGTAGCTTACAACCACCTGTAACTCCAGTTCCAGGAGATCTGATGCCCTA
TTCTAGGCCCGTCAGGCCTCAGGCACACATAAGTTGCACAGATACACATGCAGGCAAAAC
ACTCATACACATAGAAATAATCTAAAAACACAGATAAGCAAACAAACAAAAGCCTGCAAT
ACTAATACCTATAAATATCTATGAGAAAAACTCGATGAGAGATACTGCTAGTAGAAGGGG
TTATAATGACTTTGAATAGAAATATAAAGGTAGTAGAAATGAAGAATAAAAATCAAAATT
CTAAAGGAGCTGAAACTGTTTTTCAGATGTTCTTGCTACATCCTAACCTAAACATACACA
GCTTAAGAGTTATCATATCACTTTCCTAGAACTTAGGTGCTCTTCCAGATGAATCCAACA
AATCCTAGCCATCATTTTATACCTGTGAATAGTCACAAATTCAATGTATACTTGGAATCA
CAAGCCACAGCCTCTTGGTAAAGACTCAGCTGCTGTAAAAGACTTACAGAATTCATCATC
GCAAGCTGTGCTGGATACGCTCTACAGGGAAAGTGGATCTTCACCCCACCGATGGTGTAG
TCAGACAACACTGAGGACATTCTGCCTTCTTCTCTACTTTAGGTGCTTCACTACAACAGA
AACAATAAAATCAGTAGAAGGGTTGGCGAGATGGATTCCCAGAGCCCACATCAGGCACCT
TACAAATGCCTGTAACTCCAGCTCCAAGGACTCCCACAACCTTATCTGGCTTCTGCAATA
ACCTGCATTTACCTGGCATAGCCATCCACACATACACTCACAAATATAAAAAGGATTACA
GTTTACATATCGAAATAATGTCATTCAAAGAAAACCAGACACCTAGCAATAGAGCTGAAG
TCTGATAATAAAAACTGGAATTAATAAGCACATATATAAAAGTAATAGAAATAAAAAAAA
ATCTTATCCTTATAAATAAATCTCAGGGTCAAGAGCACATACGTACTAGAGTCTGACCAG
TCTAGACTGGCACTCCATGATGTATTAGTTATGATGTAAGGCAAGTCACTTTTCTAGAAC
TCCATGTCCTCAGGTACAGAATAGGAGTCCTAACAGAAACAAGCCTTATAAGACTGCTGT
AAAAGTTAAATAATGTAAAAACATACTGTACATGGCAGATGAAACACAAGCTCCTATAAC
AAGTTTGATTACATATATTCAACTTATAGATACAACAGATTTCTGAAGCAGCTCTGCTAT
TCCATAGCCTCACTGTTTCCTCTTATTCTGTACATTCCTGTTTGCCCTTTTCACACTCTC
CCAGTTAGAAGGAAAAGGCAGATGAATGGGCAGGAAGCACAGGTTGTATCTATGACTTAA
CATTTTTCACCTGTAAGTCTAAAATTCTTTTCTGCAATAATATCTAACTTTAAAAATTGT
TGTAAGGGAGAAAGTATCTTTCCACAGAAATTCACTTAATTTTTTTTAAATCATCTTTTA
GTTTACTGGGGGAGGAGAACCCGCATGGCATGACACGTGTGTGGAAGTGAGAAGACAGTG
TTCTGGAGACAGAATAGGTTCCCTCCTCTCACCATGTGGGTCTCAGGAATTAAACACTGC
TAGCTCGGTTGAGTCCTTTACCTGCTGAGTCAGCTCAGTAATTCTGAAATCAGGAGATTA
TAATTGAAACAAAATAGATTTAAATCCCACTGTTTGCATCACCTAACCTCCCAGACACTT
TTATTGACTGAAGAATTTCGACAGTGGTGAGAAAATCTGGTAAACTCAGTCTGTGAATGG
AGATGGTTAAGACAGAAGGTACAACAGGTCATGAAGTCAATAACTTTAACCACAGCTTCT
GTGCTCCAAAAAACCCACCACTCTTAAGTTATTTTTCATTTCTAAATATTGTTCTGTCAG
ACAAGACCTGCATAAAATCAAGCCAAGGAGACCTGTCAACATCCCATCAGGCAGTACTAA
TTGGACTCATTGGGTGGGAGGGGCGTGTGAAGGGGTCCCGAAGCAGTGTGAAGGATGTAC
TGGGGATAGGTCAAGATACTTTGTATATATGCATAAACTATCAAAGAATAAATAAAAGAT
ATTGTTAGAAAAAGTATCCAATCACTGATTTTTATCTGTAAACCTCTGAGGTTTAATGGA
CTCTAACAGCTTATTCTGAAGCAAAAACTCAATATTGTGTTACTAAAATTAATCGAGATG
GCAATCTATGCCTGAAGCTGTGGCAACATTCCTCTCAAAACTCATCAGACAATCACACTT
CCGGATGTGGTGGCGCAATTCTTCTGGCCCCCAACAATCTCTGGTGGATCTCTGTACGAT
CGATCGAGGGCAGCCAGGTCTGCACTCCGAGTTCCAGCCCAGCCAGAGCTGGAGGGTGAG
ACCCTGTCTCTTTAAGAGAAGGGGGGGGGCGGGTTAACAAATCTGTAGCCCTTCCAGAAG
TACCGCGGAAGCTGGGGCTACCTCCAGCCTGCGTTCACAGAATGTAAGGACAGGCTCCCT
GGCCCTCAGCTTTCCTTCCCCAAGCTCCTAGTTCTCACATGTCCACGGGGAGCCACACCA
TAGAGCCCGAGAGCCCGCCGGCGCCAGCCTGCAGGAGCCCGTCCCCTCCCCGCGCCCTCC
TTTCCATTTGCCCACGGCTGGCTCCCGCTCCCAGAGAAAAGGAACGGCTGACGTTTGACA
GAAGGCAACGCGGAGCCGACCTACAAGGAAAGCTCGCGAGTACGAAAGTCCTCCCTCACC
GGCTGTTCCGACGCTGCCAGGTACCAAGGTACAGCCACTCCTCCCTCTCCAGGCTGCACT
CCGCAGCGCCACACAGATGAATTCGCGCCTCCCGCCCCTCGGTTCCCAGTCAGCCAATCA
CACAGCCAGACCGGAAAAGGAAACAGCCAATCATCGTACGAGGCCAACGCTATACCGCCC
AATGGGAGCCCGCGAAGTAAAATCAACCCTCGAGTACTTGGCGGGACCGGAAGACGAGCA
CCGCCCCTCCCCCAAACCCC
>MGP_C57BL6NJ_G0004316|MGP_C57BL6NJ_G0004316.1|MGP_C57BL6NJ_T0005023|MGP_C57BL6NJ_T0005023.1
AAGGTCTAGGGACGAGAGACTCGGACAGCCACAGTTCCTGGGGAAGTGTGCTCATAGTAT
TTGGGGATAAGCCAAGACCAAAGGAATGGCTGTGATGGAGTCTGACAGCTGTGCGGGAAG
GCAGAGCAAAAGGCAAGAATTTCTGAGGCTGGAGACCACTCCTGTCTACAGACCCAACAG
CTGCTGGAATTTCAAGAACAGCTGGAAGCCAAGAGGAAAATTCCTGTGCTTAGCAGACTC
CAGACACCACTTCTGGATGTATTCTTTGAAGGAGGCAAAAAGCACACCTGCCAAGCAAGA
TGAGATGATCGGTCTAGCTTGTAGCCTCTTAAGCCACCCCTCCCCCCACCCCCACCCCCA
GGTCACTTCCCTCACAATTCTGGGTGACATCAAGTGGTGAGGTAGAAGAGAACAGAAAGG
GGAGACATTGAAGGACAGGAGGAACAAAGCCAAGAGCCTTCCATTCCCTCAATGTGTTCT
TGACCTTTGCTCTACCCCATCTCCTCTGCAAGGATGGCTCCCAGCCTCAGGGATCTGACA
GAGAGCAGAAGCATGTGATGGGAATCATATATCCCAAGGGTCCCTAGAGCCCACCGAGCT
GTAAGAGAACACAGCTCCGAAAGGACAAAGAGCCAGTCTTGCTGAGGCAGGGAGGGCATC
TCCAGCATCAGCATTTGGACTCCCCAGCTCTGGGGCTTTCACAGCTACACAACCTTGGGT
GCTTAGCTGATGCCTAGAGCATGCCTCCTTTGCACTAGATGCGGGCTGCCTCCTGCTGAG
CTTGCTTATAAGCTCCACAGCTCAACATGGCCCTGGCTGTAGAGAAGAATGGCCATGTAG
GTCTATGGCATGGCCACAGGCGGGGACTCTGTTGGCCACAAGAGTCCAGAGGAACACTCA
GCTCACAGCCCTGCTATACTCTGAGCCATCTACCAGATCTGACTTTCAACAAGGAGGAAA
GAGATGCCCATCAGAGGGAAGATTACTAAGGAGACGGACACCTGAGCTTTGCAAGCAGAA
GCATCTGTGCACGGAGACTGACAGCTGTCCTCTTGCCTCATTTTTCAGAGTGGTGTGGCC
CAGCACCTAATACTATATCCCCAGGACTCTGCCCTGATTCGAACCCGGGATAAGCCACTT
CAAGGTGTGATATTTTTCAGGGTGGCTAGCTAGGAAGATATCGACTTCAGCTAAGTGCCT
GCATTTATAAATTTAATTTTATTTTTAAAGAGAGAGGTCTAGTACACAGTGGTCAGACAT
CTCAACTGACTATTGTTTCAAGGAGGTGGTGATTGGGAGCCAGGTCAGAGTGGAAGTGAG
TGGGCAGATGTCTAAGAACTCATATTCCTGCCACTTCGGATGCCATAAGGGGACTTGGCA
TGAATCAAGAGGTGTCAAGAGGGCTTGATGTGAACATGGATTTTACACCAGGCTCCCACT
TAGCCAACTGGGTAATGGCCTAGTTAGGATTACTGCCTCTAATTAAGAAAAAGGCATTTG
AAATGGAACAGTGGCTTGTGATGAAGTGTTAGTGTTTTATATGGAACCATTTTTTCCCCT
TGGGGAGAAGTACAATTCAGCTTTTTAAGCTGAGAGTATAAAGAGGATGGTTGGCTGTCT
GTGGGAGCTACTGCTTGGATCTCCAGCCAGCGGAAGGTCACCACATGAGGGAGCGCTGTT
CAAGGCACTTGAATATTGCTTTTCAAGATGAAAGATGAACCCTTGGACTCACACTGGGAA
GGGAGGGAGGACATGATGAGGAGGCAGATATAACCCCCCAGGTTTCTGTGTTATCTACTG
GCAGCTCTTAGACATACTACAGACAGTGCTAACTTAACCCCAAACACCATCAAGTTGGGA
TCTCAAAATAATAACAATAATAATAATAATAAATAAGAAAATACAAATACAGAACTCAAG
CAAAAACCTAACCAAGTGATTGTATCAAGCACCCAGATGGAGGTCTGGCACAAGAGACAG
GATGGAAATTAATAAGAACCTAGTTCAAAAATTAAAGAAACTTGCTTGGAAGAGTCAAAG
GCTGTCTTACACTGCTACCGTGTGGGTGTCAGGATGGAAAAAAACCTCAACTTCCATTTC
CGCAGATTTAAGGCTGCGGTTAAGGAACAGACATGCCTTTGAAACTAGCACACTACCCTC
CTCGATCCTGTTAACTCTGCTTCTCACTCTAGTGAAAGTTAGGTATTTAAGATCATCACC
CATGATGACAGGTTCCCTTGAGGTTTCTGTGGAGGGAGTGGCACAATCCCACTCTGCTCC
TCCGTGTCCCTAACGACTCCCTGGTGTGAATGAGTACTTCCTTGCACAGAGCCAGGTGGG
ACTCTGTGTTTCCCTTCCGTCCCTCCACTGTGAATTCTCTTCTCACCGAACCCGGATCTC
AAGCTTAGGAGTGATACAACCATCCAAAGACAGAGCCAGGGGCCTGCCTCCCAGCCTCCT
AGAGCCTCTTGGAAACTTCTCGTTCATGAAAAGGCATTGTCTTTAGTGTCGTGACTCTTA
CAGTTTGTGAAAACTCCAACTAAGGGCTTGCAGCTGCAGGTTGAAAGACTGTGAATGAAA
ATACATAAGCTCCAAACATCATGCAAGAAGTGTGGTTTCACATCTGACAGTCAAAGCCTA
CAAGCTAAGGAATAACACGCACACTGAGGGGCAATAGTGGGAGATGCCTTTAAAATTAGA
ACTCCCTCCCACCCTCCCAAATAAAAAAAAAGTACTATTAATTAATTAAACTTAAGAAAT
AATGAATGCACCATTAAAATGTCATCCAAAGATGTTGACCTAAGACAAAAGTTTCAATGA
TACACAATACGGTCAAAAAGTTTTCCATCAGTAATATACAGTATGACAGCTACAGCTTGT
AAATTATACCCAATACTGCCGGCAGTCTATCCCTCTAAAGAATATTTGCCCCTTTCATCC
CTTCCTAACAATCAGATAATAAAATACAGCACCTATAAATAAGCAAAAAAAAATATATAT
ATATACCGAAATCATCTATTGTTAGTTTAAAGATATGGCAATAAGGAGTCTAAATTAGCA
AAACCTGTAGAAGCCATGACTGATAAACCAGCTTATTGAAAAAGGTGGCAGTAATGCACT
CTATGTGTGCACAGATACTTAAGAAAATACACAGACGTATAAAATTGCACACGCACACGC
ACGCACACTTTCATCCACCTCTATACTCACGCATATACACATAGACAACGGGAGGAATCA
AGAGACAAGTTAGACTTTTGATTTGTACTTAGATTGCCCTAAACTGTGCATTAAAAAAAC
ATTGTGAGAGAAGAAATTCATGAAGGGCCAATGGTCTGGTCTGGAATTGAAGAGTGTCAC
CATTTTGGTGAGTTTGGGCCATCTCTACAGGGATGGGAATAGAGCCCAGACTGCAGCGTT
CTCTCTTCTGCAGGAAAGGAAGCTTCCCACGAGTACATAGGGTTATCAGTGCTTGTGGTG
GGAAGGAAGGGGATGAGAAGAGAAAGGAAGAGAGTGTGCACGCAGAGCTGCGCCAGCCCT
GCCCGAGCATAGGGAACATCTTCCCCTGGGGGGTGGGGGGCTCAGTCTGTCAGGTGCCCT
GGAGAGTGGCATGAGGTGAGGTGCCTTCTGTGCCAAGGAAAGATGAGCAGACGGTGGCCT
GCACGTGCGGGACTAACTGCTGCGACCTTGCGGGCCTACATTTCCTTCCGTTCGACGCTT
GCACATGCGCAGATGTGCCAACACAGACAGACACCATAAATAAAACAAAATGAACCGGTA
CATGCTACAGTTCTAACTTGTCTCCTAAACCTCCGAGATATGAGGTCTGATCAGCGTGCT
CTGCGGTTAGAGGTTAAAAAGCAGATTATAAAATACCTAGATTCGGATCTTTCTTTTTGT
CCTGATTTGGCCTAGAATGGAGTGTATTAAACAAACTCTGGCCAGCAAAAGCCCAGAGTC
AGTTAAAGCTATGGATCAATGTGCACTACATGTCAGGATTCTAGTTACGTACAAGAAAAC
ACTACATCAGCTACCACAAAATCAGATACTTTTCCTGATGTGACTTTTCTTTTTTTTTCT
TTTTTTGTTAAAAAATATGTGGAGTAAATGTGTTTTATTTTAATTCAAAGTTTCAAACGA
GAAGATTCTTTTCTTGAAAATATTTAGGAATCCAAACTAGTGTGTTTAGAGTCGGTTTGA
CTGTGCAATCTCTTAGTGGCAACTGAACAGCTACAAAAACTTTCTTTTTTTAATTTTTCT
GAAAAAATCCCCCCCCTTCCTGGTTTAAGAAGATAATAGTGTATTATCGCTCTGAAGCCA
TTAGATGGCAGATAAAAAGCCCCCTTTTAATATGTGGGTTTGATTTTTTTTTTTTTAAAG
CCCACACGAAAGAGGAGGGCACAAGGCAAAAGCTGTAAAGAGTTATTCCAGAACCTGTGG
AAATCACTTAGGGCAATTTAAAAAAAAAAAAAAACACTTCAGGGTACAAAAAAGCTTGAC
TACACATTTCCGTTTTCTTCCTTGAAAACACGACATAGATTGGGCTTAATGCTCCTTTGT
TTTCTATATGCACCTTGGCCTATGGCGATTTTGCCCTGTGGCCCGCAGGGCGTTAAGTGC
GCAACACGTCCAGGCCTCGGCTGGCACAGCCCTGCACACCCGCCAGCCCCAGCCCACACT
GCCGGTGCTGACTGGGCCCAGGGGACCTGCTAGGCGCAGGTGGGCCTGGCAAGGCCGGCG
AGGCCCGGCAAGGCCCGGCGAGGCCCTGCTGGTCAGGCCCGGAGGCCCGGCGCCCTCAGA
ACTCCCATTCGATGGGCTCCTCCCGGCTGGCAGCCTTCTCCAGGCGGTGGATGATGCTGT
TCAAGTTCGCAGCCTTCTTCTTCCGCACCAGGTTGTCCCGGGCGCCCGCGGCCTCGGGCA
GACCGAAGAGGCTCTGCAGTGAGCTAGGCCTTCGCGCAGGCGCGTTGGCAGGCGCGCTGG
TGCTTGGCAACGCAGAACTC
>MGP_C57BL6NJ_G0005429|MGP_C57BL6NJ_G0005429.1|MGP_C57BL6NJ_T0006520;MGP_C57BL6NJ_T0006517;MGP_C57BL6NJ_T0006518;MGP_C57BL6NJ_T0006519|MGP_C57BL6NJ_T0006520.1;MGP_C57BL6NJ_T0006517.1;MGP_C57BL6NJ_T0006518.1;MGP_C57BL6NJ_T0006519.1
TAGTCTTGAAGAAGAGACTATTCTCAGGACAGCAGGAGAGAGTGGGCCAAAAAACCGAGC
CTTTACACATATATAAATGCTTAGTAAAGACTTTGGAAGAACTTCTGAGATTTCTGGGGT
CCGTGATTGAGAACTGAACACGTAAAATGGCGGGAAGAGGCTAGAGAGCGCTGTGTCACG
TGGTGTGATATCCGGGGTCTGAAGATCCCCTCACAGGACCACGGCTATAAATGGTGGGGC
TGGGCCCATTTGAAACTTGCTAGCTCAGGGATACTTGCCTGAATCATAGTGTCCCTCGCT
ACCCCCCCCCCCAATTCTTTCTGCATCTGTTTTTCAGCTATTTGAATCTCTGCACCATAC
AAGCAAAACCCAGCAATTGACTTCCGAAGACCCCGCCCTCTCGCCCTGCTCACCTGCCAG
GAAGCTTAGCATGCGCCTTTCTCCTTGTGTAAGCCTCCCTTTGATCTCTCTCTTTCTTCT
TTTTTTTTCCCTTTCATTTTTCAGACACCAGTGCCAAATTCATCTGCATATTCTAACCAG
CCAATATTCATATCCTGAGAGATCTGAGAGATTCGTACGTGTGGCATCAGGCCAGCCGCA
GATGCTGTTGCTTTCCCTCCGTGACAACACATTTTTGAATGCTCTGCCTCATTTGCCGGG
CAGGGCAGGAAGGTTCTCTGGGACATGCAGAAAGAACGCTGCAGGGAGAGATGGGGGGCT
CCACTTGGTTAAGGCAAATACTCTGTCAAGGAGTTTTGACTTGCAAAAGGTTTTGATTAG
AACTATATATGTATTTATGCCTACTTGCAAAGTTAAAATAAATAAAACCCCATTCGCATC
AGTAGATGCAGATTCTGATACCCAGGGTTCAGTGAATTGATATCTTCCTTCTCTCAGCTC
CCCTCCCCTCCTCTCTGTGCCCTCCCCCACTCTCTTTCCTTACTCCTCCTCATTCCTCTA
TCCCTTTTCCTTCCATTCTCTTCCCTCTCCTTTCCCATCTCTCCTCACCCCTTCCCACCT
TCCCCTTCCTGCATGCTAGCTTGCTCACATTCTCTCCCTCTTCCCTCCTCCTCTTTGTCC
TCCTCCTCTTCCTCCATGCCCCTCCCTCTTTCTCTACATAGTATTAGTGATTGAACCCAG
AGCCAGGCACACACCCCATCACTGAGTGATACGCCCAGCTCTCTTGGTTTTTCATTTCTA
ATATGGCATTTTACCGTTGCCCAGGCTGGTCTTGAACTCACTCTTTTGTCCATATTGGCC
TTGAACCTGTGATCTTTATGTCCTCAGCCTCCTAAGTAGCTAGGGCCATAGGCCTAACCA
CCAGACCTGGCTTGAATTGGTTTCTATATCCCTTTGCCATAATCATATTACTATGTGGTA
TTTCTGTACATTTTAACACTTTCTTACTTACTAGCACTCTAAGATGGCCAAGACTCTTCC
TACATTTTTTTCTGGCCCTTGACCCCAGATTCATCCAGTTCCCCGAGTCTCCCTGGCTGA
TTATATAGGACAATAGTATTAGAAGCTACTCCTGGGCCTGGTATTTCTTGGTCCTGGGGT
GTCTTTGCATTTTATCCTTCATAGTATAGTGAGCAGAGATATGTGTGTGCAGTAACCCAT
GTGATTGTGTGTGTGTGTGTCTTTATATCCATATCTATCTGTTTCCTTAGCTAATCAGGA
GTTCCTACTGAACATGGACTTCACTCTGCTCCTCCACATTCCTCGTACAGAATACTGGCT
AACGCTGTTAAAAATAAAATTGTAAATACCGAGGAGTGGAAGGAAAAGTGAGAGCAGAAG
ATCCAGCAGCTATGGAAACCCACCCCAGGCTCGGGTACCATCATGAGAAGACAGCGGTCC
TTCCCTGCCATGGCTACATGGCTCTCTACTTTAAGAGAGATCTCCTGGAGAAACTGGGCA
GAGGTCCTCTCTCTGGGACTCTGCGCTGCAGACCTGAGGAGGCCAGTCATCTGCGCTGTT
GATCTTCACCTTTGTCCATGTTGTCCTGTAAAGCAGGGGATGGGGCAGCTGTACTGTAGA
ATGGGATCAGTGCTAAGCTTTCTATGCTGCCACTGGAACCCCATGGGTGTCATTCAGCAC
CAGAAAGGAGCCAGGAAGCCAGGGCCAACTTTAGAGCTTGCTTAGAGCTTGCGATTTCAG
TGGGGGACAGTGCATTAGGGCCTTGGGTAGAAATGTGAAGACTGGGCTTAGGGGAGGCCT
AGGCACGGCTTCCATTGCCCCATCTCTAACTCCATGTGGTGATCTGAATGAGAAATGTCC
TTTACAGGTCATTGAACACTTGGTCCCCACTGGCGGTGCTGTTTAAGGGAGGTTATGGAA
ATTTAGGGGCGCAGGCTGGCCGGAGAAAGCACATCACTGAGGGTGGTATTGGGGGGCAGT
TCCCAGCATCACCCCCACTTCCTGTTCTTTCTCTCTGCTTCCTGTTTGTGGATGAAATGG
TATCAGCCAGTTTCCTACCCCTGCTCCCCCATCTGCTGTGCCAAGCCATTTGTCCCCCAT
TATGAGGAAGCTATTCCTCTAGAACCAGAGCAGAGCTAAAATAATACTTTTTTCCTTAAG
TTGCTTTTGGTCTTGTTTTTTCTTTTCTTTTCTTTTCTTTTTCTTTTTAATCACAGCAAC
AGAATAGTAACCAATACACCCCATTATTCTTATCTGGGTGAATAGAAATGAGTCCTGTCA
CTGTGTGTATGCATGTATATATGCATGCATATGCTTATTGCAGGGGTTCTCAGCCTTCCT
AACGCTGCATGCGACCCTTTAATACAGCGCCTCGTGTTGTGGTGACTCCTCCCAACCATA
GAATTATTTTTGTCGCTACTTCATGATTGTGATTTTGCTACTGTTCTGAATCCTGTTGTA
AATATCTGATCTGCAGGATATCAGCTATGTGACCCTTGTGAAAGGGACATTTGGTTTCCC
CAAAGGGTCATGACCCATAGGTTGAGAATGGCTTACTTATGGACTCTTTAGACATTCCCT
CATTTAAGCCTCTTGAGTCTTGTAACAGGTGCAAGCCCACACCTGGCTTTCTCTTGTCCT
ATTAAATATGCATACCCTGTCTCAGAATCTAGGATCATCTAGGAGACAGGGCTCTCAGGA
ATCCTGTGAGAGAGTTCCTTGGTTATGCTAATTGGTATGGGAAGATCCATCTTAGTTGTG
GGCAGGACCATTGCCTGGGCAGGGGTCCTCGACTGTCTAACAGGGAGCAGCAGGGTGAAT
TTACCCCTCTACTCTCTGATTGTGGATGTGGCAGGAACAGCTGCCTAAAGTTCCTGCTGC
CTTCCTTTTTCATTACAAGGGACTGTACTTGAAATGTGAAATGTGAGCTAAAAGAAACCC
ATTCTTTTTTAAGATGCTAAAAAACCAAACCCAACCCCTTTAATATATATATAGTATATA
TATTATATGTATATAATATATATTACACTGCCATTTCCCATTTTATTTTTATGTGCTCAC
CCGCCACAAAAAAAAAAAAATAGAAAAAATAAAGTGTTAGAACCATAAAAGCGATTGGTT
TTGCATTGTCTTTTGCAACTGTGACCACTACCTGCAGTTAGTTCTTCTTTCCGTTATATT
TTGGGCTTTCTTGTTCTCTTTTCTTCACGTTATTCTGTGCCCACGTGTACTTGTTTACGT
GTATACACAGAGCTTTGGCTAGGTTCCTCATATGAAGCAGATGGCACGGCTTTTTCTTTC
TGAGATTATATGACCTTGCTTAATATTATCCACTCTAAGCCCATCCATTTTCCTGCAAAA
ATTTTGAAATTTCAGTTTTCCCTAAGAGCTGAATAGTATTTCATTTTGTATACATACCAG
ATTCTCATTATCCATTTATCTGCTGATTGACATCTTGATTGAGGCTGGGTTTTTTGCTGT
AGCAAATAAAGCATCAATAAACACCGTGTGTGTGTGTGTGTGTGTGTGTGTGTGTGTGTG
TGTGTGTGTATGTGTGTGTGTGTGTGTGTGTGTGTGTGTGTGTATGTGTGTGTGTATGTG
TGTGTGTGTATGTGTATGTGTGTGTGTGTATGTGTATGTGTGTGTGTGTGCAAAAAACTC
TATGGTAGGATATGGACTTCTCTGGGTATATACCCAGGAGTAAAATTTTGGGTCATATGG
GCAGCTCTATTTTCAACTTTTCGAGAAATCTCCCAACTGATCTACCTGAACACTGGCTGA
ATTAACTCCCCCTCCCACCAACAGTGAGTAAGGGCTACTCCCTCTGCCCAGCTTCTCCAA
TGTGTCCTGACAGACTTGTCGACAACAGTAATTCTCACTGGGGTGGGACAGATCTCATCA
GAGTTTTATTTTGCATTTCCTTTATTATCCATCTGAGTTCCCTTTCCTCTTGGCTTTCCT
CTCTCTCTCTCTCTCTCTCTCTCTCTCTCTCTCTCTCTCTCTCTGTCAATTCAGTTCAGC
TGCCCGTTTCTTGATTGGCAGTTTTACCTCTTTGGTATTTAATGTCTGCGTTTCTTTGCA
AATTCTAGATAGTAACCCCTTGTAGCTGGCACAGATTTCCCCCTTCTGTGGGCTGTCACT
TAACTCTACAGGTTCCTTTGCTTTCCACAGCTTTTTGTTTTCATGCAGCCTTGAGTTGAT
TTATTTACAAGGTGAAAATATGCAATCCAATGTATGACTTTGTCTCCTTTGTCAAAAATT
AAGTGGCTGTTTAGTGTCAGTTGCTTTTGACAGTATTTTATCACAGCAACGGAAAAGAAA
CTAAGGCAACGAGATAACTTCTAGAAGAAGAGATAAATTCCAGAACAGAATGGAATCTCT
TCGTTACAAAGTTTGCGAAGGGAGGTAGCTGTGGTGAGTCTACCCTTTGCCAATATTCTC
CATGAGCGGAAGGAGTAAGAAGACAAAACTACAACTCCCAGGATACCATTCGGCCAATCG
ACCACTTTACTCCGCCCTCTGGCCGTGCCCACCCGCAAACCCGTCTCTATAAAAAAGGCT
GGAATGGCCCAACGGCTCGC
>MGP_C57BL6NJ_G0004640|MGP_C57BL6NJ_G0004640.1|MGP_C57BL6NJ_T0005478|MGP_C57BL6NJ_T0005478.1
GGGTGTCAGACACTCCAGAACTGGAGTTACAAATAGTTACGAAGTACCATGTAGATACTA
GGAATTCAACCCACCTCAGAAAGAGTAGCCAGTGCTCTTAATTGCTGAGCTATCTCTCCA
GCCCCAGGCCATGACTTTCTTAAGACATAGCATTGACATTGACCCTTACTTTCCTGCATG
CTTGCCCGCTTGCCCACTGCCACAACATTACCACTTGGCTAAAGGTCTAACCTTAGCTAC
AAAGTCTAATCAAGGTCACCTCTTCATGAAGATACCCCTAGTCCAGTCCTTCTCACTTTC
ATGGATACTACCTTCCTCTAAAATCACCTCCTTTCCCACTGCAGAAAGTCAAATCTCCCA
CAGAACCCACTGAGCACACCCTTCAGTCTTTCTATCCAGCAGCCAGAGAAATCTTTCTAG
GAAAGTTCCCTCTAAGGAGTCCCTAAAGATTGCTCATTGTCCCTTACCTCCAACCTCGGC
CTACAGGGCAATGCCCAGAACCTGCTCATTGTAGGAGGGATGCAGACAGAACAAGGGGAC
AAGGGCCACAGGGACATTGGCCAGCATCTGCAGGAGAAAAGTAGATCTGTGAACCTCAAG
GATGGATGGGGAGTTATCAGCAGGTCCACAAAGACACATTGGTGGGGAGATCCAGATGGA
GTGTAGGCTCAAGAGACAGAGAGGTTGTGGGAAGAGGAAGGCTCTGCAGCAAACACATTG
ACTATGCGGAAAATTACAGGGAGCTCACCTAGGTCTGCAGAGAGAGAGAGAGAAAAAGAG
AGAAAGACAGAGACAGAGACAGACAGTGACAGACAGAGACTGTGTGTGTGTGTGTGTGTG
TGTGTGCAAGCGTGAGATGTCCACATGCACATGTTTGAGCATTAACAGGGAAATGAGGAG
GGGCTGTGGAGTCTGTGGATAATGTCTGCAAGGGTGAACCTTAAGAATGGCTTTCCTAGC
TTTGCAAATGGCCACTCAGAGATAACATGGGGTCCCCGTTGAGTGCAGACTACAGCATAC
AGCAACGCCTGTTCCCAGAAGATGGCCTAACCAGGCAGCCACGTGGCCCTGGGCCTCTCT
GCTTTGGAGAAAAGCAGTAACTTGGTAACCTGGCTGAAGCTAGTTCTATCCTTAGACTCT
AGGGATGGGGGTGGGGAGAAGTGAGGCCCACAGAACCCCTTGGCCAGGGCCTGCTGAGTT
GCTGCTTGGATGAGGGGCTCCCACTGCAGCCCTTTCTCCTTCCTTGCCTGTGTGGAAGAG
ATCTGGTGTTTCCCTTGGGACCCCATGGGGCTCTGGGCCCCATCTGCACTTCTGTGCTGG
CAAATGCCGAAGAATTAGCTCAGCAACTTCCTCCCCCTCATCCCCCACCCCCACTCTAAA
TACCTTGGAATCAAGAGAAAAGCCGAGTGGCCGTTTGCAGCCTAATTCTCTTCAGCTGTG
TGTGCGTGCATGTATGTGTGCGTGTTCTCGGATGCAGAGGCCTGCGAGGGAACCTTTTGA
ACCCCAAATGTTGGAGTTGGAGGGAACACAAGGAACGTTAAGTCCAGCCCCCACTATGTT
CAGATGACATAAACCAGATACAGGAGGAGGACAAGACCTGCCTCTGTCACATGGAAGCCC
AAGTACAGAGCACCAGGTGCTGGGCTCTCTGCTTCTGCCTCAGCATCCTCATCCCCACAG
CCCTTAGCCTCTGGAAGGGAAGGAAATGTAGGCACTATACCCAAAGACAACCCTGATCAC
AGATCAGCTAGGCTGGCCCCGGCCTGGGAAGGGACTAGTACAACCCTCAGAGCCATGACT
GCTGCCTTTCCCCCAAATTCTTTGATTCCTCAGACCAGCTCTATTCTCCCTCCAATCAGT
CTGGAATCGACCCAGGTCTCCCATTTCTCTCCAGAAACACCTATACGTCTTGTTTCTCAA
TGAGACATCAAATACATTCAGATCAAGCTCTATCCTCTCTGGTCTCCCTGAAAAGAGTAG
AGAGGCAGGGTTTGGGGGTGGCATATAGCAGCTATACTGAGCTTGACAGGCAGAGCTAGT
TGTTTGACAGCACCCCATGATCCGGAAGAGGGTGGTGTCAATTGAGCCTATGACCCAAAG
GAAAAGGACAGGTTTTTTGGCCTAACCGACTTCAAAGATTGACCTATGGAGACCTCTTGA
AAGCACAGTGAGGTATATACCAGATGTCATCAAAAGGAAATTGATTAGGGACAGAACTGA
GGGCCCAGAATCTACAAACTGACAACAGACACTCTTGAATCTACTTGTTGGGTATGTCAT
GACTAAAGACACAATTAGAACTCAGACTTTAAGTATACCATTAAATAAACTAAATTTTCA
TAATTAAAACAACAAACCAAAACAAAACTATTCTCAGCCTGGTGGGGAGGTTGTGATATA
CAACCTTTAATTCCAGCACTCAGGAGGAAGAGGCAGGCAGATTTCTGTGAGTGTGAGTCC
AGCGTGGTCTACCGAGCTAGTTCCAGGAAAGCCAAGGCTACTCGAAGAAACACTGTCTTA
GAAAACAAAACAGAACAGAACAAGTACAACAACAAACCCAAAACAAATAAACAAACAACC
CATTATCAAGATAGAATCCCTATCAAGCTCCCAGGAAGGTGTCACTCCTCTAAGTGACCT
TGCTTCAGTTAGCTTCCGAGCTTACTCACATATTTGAATAAAACAGACCTTTGGGAAACC
CACAGGTGAGGCCTGGAGGGTCAGCAAGGCACTTTGTAAGACACAGCTTCCCTAGGCAGC
AGAGATCTACCCATTTGGTTTGGATTAAGAACATCCATAACAGGCGGTTGGTAACACACA
CTTTTAATTTCAGTAGTTAGAAGACAGAGGCAGGAGGATCTCCAAGAGTTAGAGTCCAGC
CTGGTCTACAGAGCAAGTTCCAGGACAGCCAAGGCTACATAGAGAAACCCTGCCTAGAAA
AAACAAAACCAATCAATCAACCAAACAAAAAGAACATCCATAACATTTTGAAAAGGTGCC
TACATTTCTTACTGGGAGTTGTGTTTTGGTAAAACATGTGGATAGTCTCTAAAGAACTGG
GGGTTCCACTCCCCTTACCTTCCCTGCAAGAAACAGGCCTGCAGGAACAGGATCCAAGGA
AAATGCCTGGCCTTCTAGGCCAGAGGAGGCAAACAAAGGCTTAGGCCTCAGAGCTAAGCT
GGGACAGTGCTTAGAGTAAGGAAGAGCAGGGTTTCAAATCAGAGCCCCATGGCCCCTTCA
CATTCTCTTGGTGCCTGGCTTAGCAGCTTCATGGGGTTCAGCAGCAGCATCTCTAGTAGA
CAGATGGGAAACAAGACAGAGAGGGTTCCCTGATCTCAGCCAAGGGGAGCAGATAACCAC
GTTTACCATGTGGCCCTGATGCCCCTCTTAGAGGTCAATTGGAAGGCTGGCAATGGCAGG
AAGCAGGTGCCTAGTCACTTATGCTGGGGAAGTGGAAGGGGCCATTTGTGGCAAAAGATC
CCAGGCTTCACTTCCAAGATGCAAGCTCAAAGCTAATATGATGAATTTAAAGATGGTGAC
AGGTTCTTGAGGGACCCCATTAACTGCACATCTGCTCTGGGATAGGCAGAAAAGAAAACC
ACCCATCAGGTAGGAGGGTAGGACTGGCCCTTTGAATCAAATGCAGCATGTTCCAGACGG
GCCCAAAAGGAATTGGCAAAGCAGATGTGTGGCCTGGTAGGAGGTGGGGTACCAAGCTAG
GAGTAGCTTCTGAGGGTAAAAAGGAACTGTCTGTTGCTAGAGGATGACACCAGTTTCTCT
TTTCTCCAGCTAAATAACAACAGGAGAAAAAAAGAGAAAAAGAACAGAAAAGAAAAAGAA
AAAGAAAAAAAACCCAAACCTAAAAACCGTGCCTTCCCCTCCTTCCCCCACATATACTCA
GTCATCTTTGGCAAGAGAGCTTCCTGGCTGTTTTTGTAGACATATATTTTCAGCAAAAGC
AGTTAAGATGTATGGCTTCCTTGCGTGCTTTAGATGACCACACCCTGGCCTGTTCACAGG
ACTGGCTCTCCCTCCCCTTCCCCTAAATCCTGTTTGAAGTCAATTCTGGGTAGGGGTGGT
TTGGAGAATATACCCAGAGTTCCACATGCTAAAACTATAGTTTGCACAGAAATCTGCATT
CCCCCCCCTCGCCCCAGGCTTGCTTATGAATCCTGGGCAAGTGGATTGTCCCCCAAATCT
GGCATTTTGTCAAGTTTCTCCAGGCTTTAGGTCAATGCTAGATACAGGGTGGTGCGTAGA
CAGTGTTAGTCAAATAAATGCATGGATAAGTAAGTGGACAGAGTGGAAACGATCCTGAAC
ACTCCAGTGACAGGGCCAGGAACCAAGAGAATCTGGAGGATGGGTCGAGTGGCTGGGGTC
TAACCTCAGGACTATCATTACCTAGTTTTATAACATGGGCAGACCCAGGGCCCCCTCCTT
TTCATAAGTAAGATAGCCCCAAGACTTTCCTTACTTGGTGATTAAAAAAAAAAAAACAAG
CAGGGTGGCCTCCTTGTGTGCTTTAGATGACCACACCCTGGCCTGCACAGTAGGATTCCA
TGGGACAGCTGAGAGGGTGGATTGCTTTTTTGCATCCCAAGGTCAGGCCAGAGCCAGGGG
CATACTCATCTTTGGCCATGAAACCGTTTAGGTACATTGGCTGCCTCAGGTATCTGCCCT
GTACTGCATTGAGGTTGGTCTCACACTTATTCAGAGTTAAGAACCCCAGGTTCAGCTAGG
AAGGGATGAGGAAGGTAGGCCTTAAGGGGTGGTGGACCCAGCAGGCTAGGTCGTACAATC
CTGTACAAGCTCACCCAATCCAAATGCTGGAGACATCAGGCTGTTTCCTCTTGGCCAATA
AAAATAGTCAGCACAGAGCTATCTGTATCCAGCCTATCATGAGGAAGAGCTCCCTAGTCA
TTATTCAGCATCTGTCCAATCAACAGTGTCGTGGCTGCCACGTCACCAAGGTCTTGGTAG
GTGGCCTAGCCGTTGTCGCT
>MGP_C57BL6NJ_G0015653|MGP_C57BL6NJ_G0015653.1|MGP_C57BL6NJ_T0017830;MGP_C57BL6NJ_T0017829|MGP_C57BL6NJ_T0017830.1;MGP_C57BL6NJ_T0017829.1
CTAGATACCATGCTTAATCCTTATAGTTTATCTTTATTTTTTCTCAATTAAAGAGAAAAG
TTTGTCTTCATCTCTATAGTAAGTATTCTCACCTGCAGAGAGCCTACCATAAAACCTAAA
AGAAGGTATGAAGCAAGCACATTAAAAACATAGAGATTAAATATGTTTTGAATGCATTGG
TATGTTATAAAAGAAAAAAAAGTGCCTGCTGCAACATAAATACAAGACTAAGTCCCAGGT
CTCCAACTTCCTTAGAAACTGAACTGGAAGATGCAATGATAAATCTGTATTCCAACTGTC
CAGTCTCCAACGGTAAGCACACGGGGCTCTCCCAACTGGAGCTTTTTGTGATGGAGGTCA
CTGGAGCTCCAGCTAGCATCTTCTCTACGTCTGCTCATGCCTGACCCTCAGCATCTATGC
TACATTCAAGCTGAAGGATGATTGGTTATGGCTTTGGTAAATATAAAATACGTCAGGGAG
CTGTCCCAGACACTGGATGTCTCAGAGCTGTATTTTTGTTGCTCCATCATGAATATATGT
GGATAGACATTTCCTTTTTTTTTTTTCAGTTTTATGAGATCCTTACCCATGTTTTTAATT
AAGCTACACCACTTCTTCTCTGCATTGGGTCCTACTAAATGACAAATGTTTCTAGCATGC
TTCCCACCCCCATTTCTGTTCTGCTGTAGAAGGTCTGTCTTGTAAGGGTGGTCTGTTAGT
GATAACAAATCTCTGTACATGGAAAGACTGAGGCGATAAGAGAGCCAGAAGTCCCTATAT
TTAGCCATATACTTCAGGAAAGTCAAGAATCGGAAAAAGTCAGCAAACAATCAAGGCCCA
GCTGACTGCAGCTGTTTAGTTTCCAGGGAGACAAAAGACAAGATCAACAGAACTTGTAGC
CCTGTGAAATGTCTGCAGAGAAGAGGGGCATGTCACATCAAGGATGGGCTGCCAGGGTTC
TATTAAACAGATATTTAGTATTCCCCCTCGTTCTCGGGGAAGCCTAGAGGAGCGAGGGCT
AACTTAAGGACAAAGACACAGTGGTTTTGTTTACCATCCTGACAATTAGTTGTTCTGAAC
CACTGGTTATTTTAAATACCTCCATTACAAATTAGATATAGTATGCATTATATGTTATAC
TATACTACTTATTAGTTCATTATTTCAAGAAGAATCTCTGAGAGGAGCCTTATGGTTTAG
ACTTCACAGGAGTAAGTGTACCACATGGATACATCACAGCCTACACCTGGATTCCCGAAC
CAATGCTCAGTTAAGCTTTTAGTGATGTCCCTTAATACTCTGCTCCCTGTGAGCTCTCAT
TTCCTTACTCTATCTCCTTCATTCTCTGTTTTCACTGGGACGCACATCACCAATTTTCTT
ATGTATTCAGAAATTATGATTCTCTTTTAGCCAACATAGATGCCTCAAGAGAGAACATCT
AATATTTTCTTACTTCTTGTTCTCCAATGCCCAGGACATTCAGTAGCTGTCTGTGTGTAT
AAGGATGAATGTGTATTATATGAGGTCACAAGATACATTCTGTCTGCACATTGGTCTTTT
GTTCTCGTCACCTAAACCATGCATTCCCAATCCCGCACATAGAATTTTCATGGGAAGAGT
AGAAGTGTTTACTCAGCAAGTTCCCTGGGATGCATCTTTAGGATGGTTTCAAGCTAATTG
TGCTTCAATCCATATGTAGTAGGTCACACCTGCAATCCCAGCATTGTACAGGCTGAAGGA
AACAGGAAGGCTGAAAGGTCAAGGAGATCTAGGGTCTAGAAAGATCCCAGACTCTCCTTG
TTCCTTGTACAATAGACTACTCTATCAATAAAACACCCCTGCAGAAAAATCCTTGTGCAT
TTATCTTGAGTGGTATTTGTACCATCACTTCTATAGTGTCTACAGTAGAATATCTAGATG
AAAGAATATGCACAACTTTTGTATCATTTGTTGCTAAATTGAAAAATAGTTTGCTAAATT
ATTTCTGAAGGAAAACTTACTAAAGTTCTGGTAATCATTTATAACTTCAGTTCTCTACAA
CCCAACCAGCATGTTTCACAAACTGTCTTCCTTGTCTGATTGATGAGAGCAATGATAAAG
TGTATTGTCGATATTTTGGTAACTTTAAAAAAAGATTTATTTTGTTTTATATATGAGTAG
TTTACTTGCATGCACGTGTGTGCGTGCGTGTGCATGTACAGGCACCATGTGCATACACCT
GGTGTTCAAGGAGGTCAAAAGAAGGCATCTGATCCCCTGAAACTTGAGTTACAGATGGTT
ATGATCCAGCATGTTGGTTGGAAACTGAACCAAAGTCCTCTGCAAGAATAAGCGCCCTGA
ACCACGGAGCCACCTCTCCAGCTGCTTGTGACTATTTCTTCTATAACTATGATCAAAGAT
GAACTAATTTTCCTCACAGGATTCAAAAGCATATTTTTCTGCAACACTATTAATTTTTAA
CTCTGCCCAGTTTTTTTTCTAGGTTTAAATTTGCATTAGGCATAACACACTAGTATCTAG
TTTTCCATTTCTCCAAGCCTTTTCATGGGTATTTAATTTAGTCTTTTAAACTTTATAAAG
GAATCCATTTAACAAGTGATGATAGCAGAGGCCCATTTAACTTGCTTTCCCAGCTAGAAC
ATCTCACACAAAACTTCTGATTACCAATGTAGTGGTTAGTCCACTTTATCTCAGGCCAGG
TTGGAACCATAACTTAATGAGGATGTGCTCATGTGACTGCAGGTGTCTCCAAAGGTCAGA
GGTGTCAGATCCCTCTGCAGCTGGAGTTTAAGATGATTGTGGGTAGCTCAGCATGGGACC
AAACCCCAGCCCTCTGCTAAAGCAGTGCACACTATTGCACACTCCCTATCACCGAGGCTC
TCTCTGGCACTGAGAGTAAGTAGTTTCTGGTAAGCATTCTATATTTATATACATCTGAAT
ATAGCATATATAACAGGTGGGTGAAAAGAGTTTTGGATTATAGAATACACACCTTTAACA
AAGATCTTATGTACTGACCACAGAAAGAAAACTATTCCATCACATCCAATTCTAAGAACT
TCATGTAGATTCAACTTTGTGACCGAGATGTGCTTATAGACTTTTATATCTACCAAGTCT
AGATTATAAAAATGGACAATATTTACTAATACTAATGGAACTTGGTCAAGGCATGTGCCT
TTACTCTCCCTTGTTCTGATTCCAAATGTCTGCAACAGGCAGCACATTTTTTCTAGACCA
GAGCAAGAAACCTCTAACAATGAGTGTTTGTCTGTCCCCTAACTGATTTCTCTAGGTGGG
TGGAGGAAATTTTAAAAATCCACCTAGTATAAGCATTCATTCTTTTGCCCCAAAGCAACA
TGAGTGTCTAGAAGTGCTGCCCTTCTCTGATCCACATCCCATCTGAAATACAGAATCTGT
GGATGTCTATCCATGAATAAAGTCTACAAAAAAAAACATAAAAGAGCTTAAGTATATGTG
TGAGGAAGACATTCAGTTAGTCTTAGTGCTTTCAGGGGCTCCAGAATGCCCCACTATTGA
CCAATCATTAACCTGAGAGTGTTTAAGCTTAGCAGTGTAAAGAGAGACAGAACAATGGGT
GCATCACCCTCACTAATCAAATTTAGCTTTATACCCTTCCTCACTCTTTATATCCTTCCC
AAACAAAACGTTACTCATACATAGACAGAGGCAGCATGGAATACCACAGGGATTTCCCTG
CAGTTAGTAGAAGCCACGAAAGGGGGTAAGCCTGACTGCATAAATACCTATTAACCTGAA
GAAATTCTTTTCAAACTTTCTCTCTCTCTTTCTTTTTTTTTTTTAAGGAAGGAAATAAGA
CTTATTATAAAGAGGCTTAAATTTTCAAACCACCAAGAAAAAGCAAACTTTGAACTCTTA
CATAAATTCTAAGTGATGCTCTTGAATCCCATCCTTTCTACCACCCACAAGAAGATTAAG
GACTGTGGACTTCCTGCTGGAGGAAGTAATTGCTCAACTGCTTGGGAATCTATTGGAACC
CTTTGTAGCATTCGTGGGGACATGCAGATGCAATTTGTCAAGTATTCCTTTATTACATTG
TGACTCAGAACTAGAACTCAGGTGCTTTGGGACCCCCTCCTTGCTATGTTCCTCTTACAA
ATGGTAATCCGCTCCACCTCAGACAACTATCTGATACTTCCACTAATGTTTTCCTATTAA
ATCCAGAACATTTCATTTTAGGCTTTTATGTGAATGTTTTCTTAGTTTGACACAGTTGCC
AACCAGTACTTAGCACAATTTAGGCCATAGCTTTTAGAGAGAAGAAGAAAGGAAAAAAAC
AAAAAACAAAAACCACGATAATGGACCACTTATAAACAGAATTTAAGGTGGGAGAGAGGA
TCATTAAAACCTAGCTTTTCCGAATTAGAAGCTGGAGAATTTACAGTGAAGACCTTAGTA
GCAGGGTCCAGTCTAAATCATGAGACCAACCGCAGCGCTCTCCCCTCCCCCACCCAACCC
CTAAACGCTGCAGCTGCCAACCCAGCTCTTTATCAGCCATTTGGTCAACTTGTGCTAGAC
ACCTACCCCCTGCCCTTTCCTGCCCACTCTAATGATCCTGGTTGATACTCAATTACAGCA
GAATTAATTTTGTCTCTGGCTAAATGTGGTCTTTAGGAATGTAAATGTATTTCAAAACGA
ATGCATGGAGCAATCGCAAATTTGTCTCATTTTCATGCCAAGATTTGACTTAGAATAAAT
CATCACTTTTCCTCCTTTTAAAGCAAAAACCCTGTACTTGCATATCACTTCCCCAAAAAA
GCAAGAGAAAACAGTATTTTAACGGCTTTTAACTTGAGTCTTTGGTGCCATCTTAATAGA
AGTTGGATCCGCTCCAGCTTCAGCTAGCCTTTGGAGCTCAGGAGACACGCCAGCCGAGGC
CCCACCCGGGTTCAGCCCAGCCCCGCCCCAGTTGGCCGCAGCCGCTGGAGACCTAGGCTA
AGCGACTCGCCCGAGCAGCT
>MGP_C57BL6NJ_G0002788|MGP_C57BL6NJ_G0002788.1|MGP_C57BL6NJ_T0002951;MGP_C57BL6NJ_T0002950|MGP_C57BL6NJ_T0002951.1;MGP_C57BL6NJ_T0002950.1
TGTCTTGGCCTCATATCATGGGGAATCCCAAACATCAACAAAGAAAAGAAAATAGTCAAA
TGTTTTCCATATATCCTGTACCAAGTGTAGCCATTACCAACACAGGCCAACTCAGAAGCA
TCTAATGTGAAGCTAAGAACTGAGTAACAGATACATCCACACAGAAATCAGACTGTTAGA
ATTTATTCCCTATGTGAATCCGGTGCTCTTTTGAGAACTAACTTTCCAAACCTTGGCCTC
CCACCTTCCACTGTTCTGGTAAATGGTAGTTACTGGATCAGCTGACTGAGAACTCATGAC
TCCATGCTGAAGGGAAACACGCCCAGCAGAGAGCAGCAGGGTCCAGCTACTTTTGTCAAA
TGCTGCCCCCTGCCATTCTGACAAGAATAGTAAACATTTTCATTCCTGTTCACTTAAGTT
AGCCTAGGAGAACTCACAATGCATGTAGACGAAGAACAATTGCTAGCACAGTTAGGTTTA
GACACACAGGGGACAGGAGCAACACCTGGCAGGAAGCAGGACATATTTCTAGAAGGACAG
CTGTAATGAAGGCACTTGCCCCTGCATGGTCCCCATTAATCCTTGCACTTTAAAACAATC
CATTTGTTGTTTTCAGGTTAAAGTGGCTTAGTATAAAATACAATAGATGCACCCCGGCTA
ATTAGTGCAGCTTTTCAAATCCAGCTCGGATGGTCTTGTACACAAGGAACATGAAAATAC
TCAGAATGCTTCAAAAGCCAGGTTCCCCTGCAGGAAGAATTTTCCTGCCTCCTCATTTGC
TTGCAGCTCCTTTTTTTCCCCTTACATTTTTTTCATACAGTATATTTTGAGCATATTTTC
CCACTACCCTAACTCCTCCCAGTCTTTCTCACCTCTCTACCTACCCAAATTTATTTTCTT
ATTTTGTCTCAAAAACAAAAACAAAAAAAAAAATGAAAATAAAACCAAAAATCCAGTAAC
ATTTTTTTAAAGCCAAACAAACAAACAAAGCTCACTGAACAAAACCCACCAATGATGATG
ACCTCTGGCATTCATTTTGTTTTGGATAGTACCCAGGGAGACTCCAGTGGAGAGAAAGAT
TTTCTTTTTCCCTTTGCCAGCAGGTAAGCATTGAAAATAGCTTCCTAGGTAGGGGTAAAT
TTCATTATGCTGAGATGTCATTGGTGCATTAAACTTTAAAGTTATTTAAATTATTAATTT
AAACTATTTCAAGAAATATCTCATTAGGCAACTTAAATTTATTAATCACGATTAATTCGC
TTAAGCCTTTTAAGATGGAAACTATGGGCAAACAAGGAGAAGGAATTTGGGAGCCTAACA
CATTTTCAGGGACACCAGAGGTCCATCTGGAAATTGCAACAGCTGGAGCCTCCCATTTGC
ATAACCTCATTTCTTAATTTAATTTTTTTCAAGTGGATGAAATGAATATGAAATTCTATC
AGCTGATAACCCTGGAGACTCAAATCATTCAGGCAGGAAATAGGAGCTCAAGGCAGGTCA
GGTCTCTTTATGGGTCAAGGTTTAGGGGCATCTGGTTCAATTTCCCTGCTAGAATGCTTC
CACCCAAGAACAAAATGTTCCAGCAAACCCTAGAGAGGGTGATGAGCGTGTTTATGTGTG
TCTTGAAGAAAATAACTTTAAGTGTTAGCATCTAGACTAGTGCTTCAAATCTTTAACACA
GTTCCTCACACTGTGGTGACCCCAACCATAAAATTATTTCATTGCTACTTTATAACTGTA
ATTTTTCTACTGTTATGGTTCCTAATGTAAATATATGATATGCAGAAATACCTGATGTGG
GACCCCCAAAGAGGTCAAGACCCACAGGTTGAGAACTGGTGATGTAGCGAGAAGAATGAA
ATAATTCTAGAACAGGTCAGTTGAGATCGTTCTGGGCAAAGTCACTCTCAATTCTGGCTT
TGGCTTCGGTTCTTTTGTAAGTTTGCGATCTTTGAGGCAATTCACGCCACCCTCTTTCAT
CTCCTCAAATCTCCACAAGTGTTTTCTATTTTTCTCAGAGTAAAAGTCGGAGTTCCCTCT
ATGGTAGCTACATTGCTGTTCGGTGGACACCCCAAGTCTTCTCTTTCTTAAGAGTTTTAC
TCTTGTGCCCAGAACCTTCCTCTGTCAGGTAGCAATGTGAATCGCTCTCAGGCCCAATGT
GCAAGTGTGACTCTCTGTGCTCTGTAAAAGAGCATTCTACCTGCACCTCAACATTCCATC
TCATGGATTCTGTTTTCTTTTCTCTTGTAGCACTTACTGCTGTCTGTCATGCTGTTGCTT
GTCTAAGATCTCTCAAGCATGGGGACCTCTCCAAGGACAGAAGCTGGGTCCCTTCCCTGT
ACTATCTCCTCCTGGAAGGGTGCTTGGCATTGTTCACAGCCAGAGTGTGTGTCACACGGA
GGAGAAGACTCATGTGAAAACATGTGGGTGAAGCTGGCTGTTGGCACACACTAGCCATCA
GGCACTCCTCTGATTACTTTACCTGGATTAGCTCAAGCTGTTCCCACGATGGCCCCTGAA
GACATACTGCTGCTCCTTTCTTCTGATAATGGGGAAACTGAGACACAAGGCCTTAGGTGC
CTGGACAACATTACAGAGCTAACAAATAAACCGGCCAACTCAAAAGGGTCTTTAAGCTTT
AACTAACTGGCTCCCTGTAATTTGCAGTGGAGAATACCATATTTGGATGAGTTGGTCATG
TGAATAGTGTTCTCTGTCTTCTCAGGCCCCTGCCGGCTGAGGCACTACCAAAGCCCAGTC
TTTGCCATGACTCTACCACCCTTTTCTATTAGTGGAGATCCAAAGAGCTCAGGAGTGTAC
CTGGCATGCTAAGCACAAAGCAAGTAATTTTTGAGAGAGAAAAAAAAAAGATGATAGAAT
TTTTGGACACCTAGAAACTCTCTTCTCAGTAGTAATGCAATCAGCCCCATATCCAAAGGG
GTAATACTCCCACGTGGCCCCACCAAGGGCAGCTAGGGCTAGCTACATCTGTGCATACCA
AGCTCTGGGGAATCTTTGCTCAGGCACAGCTGACAGCTGCACAGGGATTCTAAAGAGCAG
ACTTCTCTGCTCTTCCAGCCAACTGCAATGAAGCTTTGTCCACAGGAACACCCACCATCC
ACTCTCCTTCTCCACTTAAGTCTACCTCCTTGAACTAAGATGGATGGCTCATTTCACAGC
ATTCAAAATGTATGTGTGCCTGTGCACTTGTTTATGTGTATAGTGGATGTGCTCTTGATG
GGTGTCTTAGAGGTTCTGAGTGGGCTTCTGTAGGTGCTCTTCTGTATGTGTGGAGACAGG
CAGTGGAGGGTGGGCTCCTCTGGCCCTGGACACTCCCTTCTATAACGGCCTTGTCTCCTC
TCATCTTGCATGAATGTCTACCTGTGTCTATTAATGAAACATCCTCTCTAAAGGCTCACC
AGAACACTGAAGAAGTGTTTGGGCATCATATAGGTAAACCTTACCAGTTCAATGTAGACC
TGGCCCCTTCCCATTCTTCTTGAATCCTGTTCCATTGTATTTACTAAATAAAGATACATC
TAATTACCACCTCCACCTCTACCACCAGACCATGACTGAGTGTTCAACTTTCAGCAGCTT
GGTGGGCAGGAGAGCTGGCTGTGGCTGGGTATGACTGCCAGGCAGCAGGGGTCTTTCAAA
CAGCTGCTGATCCCTGAGGGTGAACCAGATACCATTTGAAGCAGGGCTATGGGAGTGATA
ACTCCCCCAGCCCATTGAAGAGTTTGAGTGTCAAAGATCTTCCCTTTGATTACGGGGAGG
TGAAGTGGAGGCTTTGCTAATGAGGACTATAATGGCTCCTCCAGCTCTCTCAGTGTGAGA
ACTGGAGCCAGAGCCCTCCTCTGAGGCCCAGTGGCAAATCCAGGAAGAATGACAGAGCTG
CTATTCTAAACTTGCACCTTCTATTCTCACAGAGTTTTATTTAAAACCCACACAGGTTTT
AGCTGTGACATTTGAAAATGTGACATTTGATTATTCCTAGGTCTAATGTTTATGTGTTAT
TCTATAATCACATCTCTCTAGCTGAGATGTTTCCTTTATATAAAAAATGAATAGAGCTTA
AGGTGATCAGATCATATATTACATCTTATGTGGTAACAACTTTATAAAGGCTTCATATTT
TTATTTGCTCCCATTCTACAGATGAGGACACTGCGGACAGGGTAGGTAACTATATCTAAG
GGCACCAGCTGGGAAGGCAGATCTAGAAGGTGACGTAGTCTCTCTCGAAAGCCCATGCTT
TCAACCCTCCTGCTGCTATCATTAACATTGACCATTGCCTTTTGGGGGCTACATCTTAAG
ACCAGGGTAAGTTTTTGGAACTTGTTCTTTATGAGAAAAACAGAGGAACCTTTCCACAGC
TGTTCACTTACTGCTAAGTGGAGTGGACTCTTGAGAGCACCGCCATCTGATTCTTCAAAG
CCAGTGTTGGTTCTTTCCAAAAGCTGTGGCGACAAAAAATGAAAAGCAAGAGTCACTAAG
GAATTGTGGTTTCTGGACACTAACGCAGACATAAATGAGAGAGGAGGCTTCAAACGCTAA
GACATTATACAGAGTATCAGCAAACCAAGGTCAGAGATCAAGAGTCACCCACCTCAAACC
GACAGGCAAGCCAAGCATTTATGTTTCCACATCAACTTGGCACGTACTAGCTACTTAAAA
AAAAAAAAAATTTGTACTTGAAAAGATGCTCAGCTTTGCTGGTCCAGAAAAGTAATGTAC
ATTACATCCACTGCACTGAGAGAATTCATTATAGTGGAAAATAATAGCTAGTGTTTATTC
CATTATCAAACACTCATGTACTAGAAATAACGTCGGAAAGACTGGTGAGTCTCCTTATTG
AAATGACATGGATTAGAAAAAGAAATAAAACACAGAGACAAACATAAAACACAGAAGCAT
CTGCAGTGACATCATGAAAACAAAACAGGGTGGTGGATTATGAGGTGGAGGGTTAAGCCA
CGGTGACAGAAGGCCTCGCC
>MGP_C57BL6NJ_G0007491|MGP_C57BL6NJ_G0007491.1|MGP_C57BL6NJ_T0009315|MGP_C57BL6NJ_T0009315.1
GCCCGGCATGATGCTGTCCTTCCCTACCCAAGAATTCTCACGCCCACGCCACCACCCTCA
ATCCTTCCCCATGGCCAGCTAGGAAGACACACCTCCATGTCCACTGAGGACATTCAACAC
AGGATATGAGGAGACCTCAGCACCCTATGGGAGACTAGAGAGTGTGCTCTGTTCCACTGC
ATCTCCAAAAGTTCCCATTCACAGATGGAAAAACTGAGGCGGCAGAGACAATCCCAGGAA
TGTCTACACTCTCTCCATAAAGACAAGGCCGCCTGAGCTGGAGTTGGTGGCCCATGCCCA
TAACCCTAGCACTTGAGAGTTGCAGGAAAGAGAATGCGGAGCTCAAGTCCGCCGTTAGTT
TCATGGCAAGTTTGAGGCTAGCCCAGACTACAAGAAACCCTGTCTCTGTCAACTAAACAG
GAGACAAAGATGTAGCTCAAAGAGTGGAGTGCTCGCCTGGCATGCCCAGGGCCGGAGTTC
AATCACCAGGACTGTGGAAGCCAGGGATGGTGCAGTACTCAGGTGCGGAGACAGGAGGAT
CAGAAATTTGAGGCTAGCCTGGGTTACAACAGACTCAGAAAACAAAAGTAACTAGCCCGA
TGCTGCTATGGGAACAGGGTAGGTATGGTGCTGTATCTTGTCATGCCAGCACTCAGGAAG
CTGAGGCAGGAGTGTCACAGCGAGTCCTATGCCAACCTCAGCCACATCAGCTCTAAGTTG
GCCTGTGCTCCACTGAACCCCTCCTGGTCTCACACAGGCCTGTTGCAGGGAAGTGCAGAA
GGACAGGGCTAGCTGGGGCCTGCTGGGAACATCTGCCCTCCACTTACAACAGGCATAGGG
TGGCCCATGGCATGGGGGTGCCTCGTGGGGCATCTGCCTTGGCTGCCTTTCTCCAGCAAG
TAAAAATCTGCCAAGCTCAGAGGCCGGGCCAGCTCAGACAGGCCCGACCCCCTGGACACG
CCCTGTCACGCACATGCGCCGCGTGCCAGCCCTGGGCTGGGCCCACAGCTATTTTAAGGC
CCCCTGCTAGGTCCTCAAGCAAGGGCTGTCCAGTCGAGGGGTCTTAGGGATGCACTTGGG
GACCCCCTCCCCCGGCAAGGACAGAGAGCTATGATGCTCCTCAGGGTATGGGCCCAGTGA
AGGATCCTCCCTTCCCAGCACTGTGGTGGTGTGAACACATGTGCCCAGGCTGGCCCAGGC
ACAGTGCGTGGGTGAGCGGCCAGGGTGAGCCCGCATCACCTCGCCTGGAAGCCTGCGCAC
CTGCCGGGCGTGCCGGCTTTGAGCTGGGCTGGCTGGGGCAGCCTCGGGGCCAGGGTGGTC
CAGCCCCCAGACTTACCTTCTCAGGCCACCCTGCCAGAGGCGGGCAGCTGCTGCTGGCTG
GGAAGGGGACAGGTACAGGGAGCCAAGGCACTTCCTAGACACTCAAGTGGTCAGTGGGGC
CTGGCAGGCTGGAAGGTCACGCACAGCTGAGGGGTTCGGTGGCCTGCGAATCTAGAGGTC
AGCCTGGGGCTAGCACAAGACAGCAGCAGGCCTCTCGTCAAGACCAAGGGCTGTGGCCTC
GGCGCTGCACCACGCCGGGGTCAGGCCTTCGGCCCCGTAAGTCTACCTGCTGTCGCCCGC
AGCCAGATCCAGTGCTTGCCTCCCGGGACAGGCGGTCACGGCCCCCTCTCTGCTCCCCGG
GCCGCGCGGGAAAGTTGTCGCCGCCCGCGCCCCGCGAGTCTCTCCCGAGTCGGACCCCAA
TTCCCCGCGGGGGAGGGGAGCCGGGCTGCGCGCGGGCGAGACGACGCCGGCCGCGCCCCA
CCCCGCCGGCCGGCCCAGATCGCCTTTAAAACCTCCGCGTCTCCTCCCCCCACGGCCGGG
CAGGGGGCGGGCGCGGGGCGGGGCGGGCGCCGCCGTCATGTGCCCCCGAGGCGGCCCGCC
CCACGCTCACTAGTCTGTCCCCCAACTCAGGCCCAACTTTCTCCATATCCGGAATGGGCA
TGGGCCTGGGTACTCTGGGGGGGGTGGGTCCTGCCAAACAGGAATCTTCACTTCTACTGC
ACCTTCTCCAGTCTAGGAAGTCCCTCCTTTTATCTCACCCAATCCCCTCTTGCTGCTGTG
GACAAGATTTTCTGATTCTAGGCTAGGTGACCCCTGAGTCTGCGCCCCTCCTCTTTCCAG
GCTTCCGGGCACCCTCCCCCAACCACCCACCGGGGACCTCTGGGAGACTCCACAGTTACG
GGTATATCCCTGAGAAAGAGCCCCCTCCCCCAACTCCATCCTTCCCTTTTTCTGTGCATG
TCTCTCCCTCTTCATCCTTAAGGCCTCCCCTCCACCATCAGGAACACGGTGGTATTGTTC
CCCTGGACGGGGCCCTGCCTCAGGGCCTGGCCTGGTGCCCAGGTAGGGGGCCAGGAACAA
AACCCAGCCAAGGAGGGGCAGGGTGCCCTCTGTGGCCACGCCAACCTCCTTGGGCATGTT
GGACTGCTACTTGGCCCTCTGCAGGGCAGAACAGAGGCGGGTGGACCCCAGCCCACACTG
AACACCATCTTTCTGCACAGCACGGGCTGGGCCTTCCCAGAACTGGGTGGCTATTGCTCT
CGGGGCAGTTTTCTCCAACCACTCCCAACATTTCCATATACTGCCACGGAGTCCCCATCC
TGTGGGCGAGAAGGGGACACCTCCCCTTTGAATAAGACTAGGGGAGAGGGGTGACCCAGC
ACATGCCAGGTAGAGCACTGGAGGGACCTGTGACCTCTGGTCACTTCTTCAGCTAAGGAC
CCAACCGACTAGTGGTTTAGTTCTGCACTCTCTCGAACTTTGGTGTGAGTGTGGGATGAA
GCCGAACCAAGCCATCAGCCCAGAGGCCCAAGTCTTGGGGACTCTGCAGCTTCCTTCCCA
TGTGGGGCCCAACAGGCAGGCTGGCCCAGAGTGCAAGATCTGACAGGTTAGGGCAGGAGG
GAAAGGAGGCCCACCCCGTTGGGGCCCCAGGGGAGGATTTGGAGTGGCACAGAATTCTCC
AACTCTGGGCAAGCCCTGGAAGATGGGAGAGACGGCCTCATGGCCCCCTGAGCACTTTAA
ATGAGGACAAAAAAGTTAGGTTCTGAGCTTATTAGCCCAGCACTTCAGAAGCTGAGGCAG
GAAAATCACAGGTTAAATGTCAACCCGTGCTGCAGAGCGTGATCCTGTCTAGAAGGTAGA
AGCAGCAGGGTCAGGAGTTCAAAGCCATCCTTGGGCTATTTGGTGAGTTTGAGGCCAGCT
TGGACTCTATGAGACCATGCCTCAAAATTTGAAAGAAAAAGATATATAAAGGCAGAGAAT
TAGAGAGAGGGAGGGAAAAAGGGAGAGAGACAGACAGAGCACACAAGTCCAAGACCTGTG
TACACTCAGGCGTTTACTCAGGCTCAAGCCAACCTCCGGGGGTGCCCTCTCTGTGCCCCT
CAGAGACCTCATCAACCTGCCCTCAGATGCAGAGTGCCAACACCTCATCTGTTTTCTGTA
GACACTTTATTTTTCATTCCATTTTGCTTTGTTGAGACAGTCTGTGTAGCCCAGGCTCTA
CTGGTTAAGACTCATGAGCCTCCTGCCTCAGTTTCCCCAACACTGCGATGACAGACCTGC
ACCATCACACGTGGCCTGGAAACATCCATTCACCAGTGAGTGAACTGATGCTCAGGCAAC
AACTCGCAGACCCTGGCGACTGCCCTGACCCTCATTATCTGTCCCCTAGCACCAATAGAA
GAGCCAGCAGGACCTCAGCTCACTAAACTTAGCTATTAACTTTTTGATCAGGGAAGAAAA
TGGGGAGGCCTAGAACAGGGTGAGACCATATTGTGTAGGCACACACACACAAAGATACAT
AGACACACACACACACACCACACACACACAGCTGGTTCTGTCATGCTCTGCCCCACAGGA
AGTGGAACATCTTAGATCCCACCAGCACCAGGTTGGTGGAGTGGGGGAGGGCTGTGTCAA
GGGACCCTGTTAGGTCTGAAGGTCGCCCCACAGGTCACCCGGGCACACACGTAGAGCGCC
CCGGGCCCCATGGCAACGCAGCACAGAGACATCAAACAGGGAGGCCCCACGTCACTGCGG
TTAGGGAGGCTCCTCCCCACTGGCTGGCGGCTAGCGCCTCAGGCCGTCAGGCAGCCCGCC
TCCTGTCGCCGTGGCGACCGACTGTGTTGTGGACTGTCCCGGGCCCACCAGATCCCTGCC
CCCTCGCTGGGGCACTGCCGCTCCCCCGCATCCGGGGAGGGCGCCCAGCTCTGTCATTCA
GCTGCCGGTATGGGGCCTAGTGTAGGGCAGTATGGCCTGCAATTTGCCACTTAGAGGGGT
CCCCTGGAGATGAACAGTGTTGCCAGAGTCGCTACAGGGTTGGGTTGCCATTCATGGCCC
CAAGGTGGGTAGTTACCAGGGCTCTGTTGAGGTGGGTGACACAGTAGTGGCCTCAAGGAT
AGGTAGCTACCAGTTGGGATAGGTGACACACAGGAGTGGCCCCGGGGATGAGTAGTTACC
AGGGCGCTGTTGAGGTGGGTGACACGGAGGTGACCCCAGGATGGGTAGTTACCAGAGCGC
TATTGAGGTGGGTGACACACAGGAGTGGCCCCAGGGATGAGTAGTTACCAGGGCCTGTTA
GGGTTGGGTTGCCAAGGCGTTCTTGGGTTGGGTGACACAGGAATGGCCTATGGGATAGGT
AGTTACCAGGGCGCTGTTGGGGTGGGTGACACAGGAGTGGCCCCAGACCTAGCCCAGCAC
CAGGGCTAACGTGAAGCCGGGGCAGGGGGAAGGAGGGAGTAAGCGGCTTAAGATGTCAAA
TTTCGTTGTGGGCGGCCATGAGGCGCTGGAGCGCACAGGGTTAAAGAGCGCCTTTCTCGG
GGTCTCCCCTCCTCAACACCCCCTCCCTTCCGGGGGATTTCGGGCCCCAGCCCCTCTGAC
GTCAGTGGGGTTGCTATGGCAACCGCCCGACTTTCCCAAATAAAATTACTGCGGGCGAGC
AAAGTTTCCTGGAGTCGGCT
>MGP_C57BL6NJ_G0015745|MGP_C57BL6NJ_G0015745.1|MGP_C57BL6NJ_T0018045;MGP_C57BL6NJ_T0018050;MGP_C57BL6NJ_T0018047;MGP_C57BL6NJ_T0018049;MGP_C57BL6NJ_T0018046;MGP_C57BL6NJ_T0018048|MGP_C57BL6NJ_T0018045.1;MGP_C57BL6NJ_T0018050.1;MGP_C57BL6NJ_T0018047.1;MGP_C57BL6NJ_T0018049.1;MGP_C57BL6NJ_T0018046.1;MGP_C57BL6NJ_T0018048.1
ATGGATGTTTTGCCTCCATGCATGTCAGTGCACCACACGTGGGCAGAGCCGTGGAGATCA
GAAGAGGGTGTTGGGTACCCGGGACAGGAGTTACAGATGGTTCTAGAACACCACCTGGGT
GCTGGGAATTGAGCCCAGGTCTCTGAAAGGGCATCAATGCTCTTAACCCATGAGCCATCT
CTCCCACCCTTTGAGTCATTAAAAAAAAAAATCCTATCAGGGTGTGGTGGCATATGCTTT
TAATCCCAGCACTTGAGAGGCATAGGAAGTGGATTTCTGTGAATTCCAGGACAGTCTGGG
CTGCACAGAAAATTTCAGGCTAGCCAGGGTTACATAGTATTACCCTGTCACCAACCAACC
AACCAACCAACCAACCAACCAACCACAACTTGAGTATATGGTAATACAGATTGAGTTTCA
TTGCAGAGCTGTGCCGAAACCGTCAGAAAGTCACAGTGCTTGTAGGGGGTCAGGTATGTC
ACTCAGCAGATCGCCTTTAAAAGTTGATTTCCTTGATCAAGACCAGTGAGCTGGCTCAGT
CAGTAAAGGTACCTTCCACCAAGACTCATGACTCGAGTTCAGTCCCTGGATCCCACTTGG
TGGAAGATGAGAACCATTTGCAAACAAGTGGTCCTCTGACCTCCATGTTCCAACCATACA
CACATAAAACAAATAAAAGTCTTTTTTTTTTAAAAATGATTTCATTGTGGTCTTTCTATT
ATCTTTATTGGTGTTTTCCAATCATTTGGGCCAAAGATAATTTTGCTTAAATAATTTCAG
ATTCTGGGAACATAATTTTCTCCTGTGTGTGTGTATGTGTGTGTGTGTGAGGGAGGGAGA
GAGAGAGAGACAGAGAGAGAGAGAGAGAGAGAGAGAGAGAGAGAGAGAGAGAGAGAGAGA
GAGAGAGATTGAGTTTGCTCTAGATCTTCTGGGCTAACTCTCTTCAGGGACACTCTCTGC
TCCCGGTGAACTTGTGGACCAAGTAAGAAAGCGTGGTGTGTTGAAAGCGTGGTCTTTTAA
GGTGGCTGTGTAGTTGCATGAAGCAAATCCACAGCCTTCTGCAGCCTGTGGTCTAGGAGC
CCCGGCAAACCTGGGTGGTAAAGGTCTGTATTATGACCCGGGGCCAGTTACTTAACTCTG
CAGCCTGGAACTCCTTATCTGTTAGGGTTTCTTATCTGCCCCAGGGAGGAGCTTTTGTTT
GGAGACCTTTTGTCTCTTGGTGCTCTGTGGGTGTGAGTGTTGACCTTTGGAGGTGGAGAG
ACTCAGGTTTGTAGGAAAGGCAGGGCGATGCTTTCTCCATGGTCTCTAGAGGAATCCAAG
CCAACTCGCTCAGGGAACCGTCAGGCCCTGGGGCAGTGGTGGCTCTCAAGCTTAGCAAAG
GGCCTTCCTTAGGGCCAGTTCCGTGATAGCCTGGCTGCTAGAAGGTCTGGAGAAAGGCCC
GCCAATCCCAGGGAGTCAGAGATGAAGGTGTAACTTCTAGAAGGGTTCTTGGAGATAGGG
GAAGTGGACTGGAACACTGAAGGTCTAGTAAAATCAGGTAGGTGAATGGTTAGGGAGGCC
ACCCCCCTCTGGAACAGAGCAGTGGCAAGGCTCTGACTGAAGGAAGAGAGGGCTGCAGAG
ATGAACTACGCCCCCCACCCCACCCCACTCCCCGCGCAAGGCGGGTGGGGTTGCTTCAGA
ACCAGGAGGGACTTGCAGGGTTTAAAAGGTTACGGTAAGCTGCAGTGTGGGACACTAGTG
TCTTAGTAAGGGCGGCAGTCTTAATGGAAGCAGAGGATTGGCAAGGTAAGGGTGAGCAAG
CTTTGCTCCTCTTCGCTGTCCTTGGCTCTTTGCTTAGTCGAAAGGACCGGGTCCCGGGCC
AGAGGGTCACTGAGAGAAAATAGACCCAAGCCTCTTTCTGTTTCTTTCAGAGGGTCTTCC
TGGTTCAGGTGTTTTAGAATTTATAGGATTAGATGAGAGGGCTTTCCAGTGCTGAAGATG
GAGAACCGTTACCCCTCCAAACACACCCACCCACCTACCCACCCACGCACGCGCGCGCGC
GCGCGCGCACACACACACACACACACACACACACGCGTATACACACCACCTCCGCGGCTT
TTGGCAGCAGCCTCTTCAACCCATGACCTCATGCTTTAAGCTTCCATATAGTTTTTCTCC
CGCCCTGTCCACACCCGGAGCCCAAGTGGGGGTGGGATGGGTCAGGGACAGTGGCTTATC
TCGCGCCAGATTTGAGGAGAAAAGGGCACACGATTCCTCCACACAGGGGAGGGAAAGGAT
GGTGTAACTTTTCCTCGTGGGGAAAAAAAAAACCCTCGTTGTCCTACAGATCCTCCAACA
CTGAAGTCTAGATCTCCGCGCCGGGTGGCTGTTTTAGTTGAACTATCTTTGGTGCACGTT
TCCTCAGACTAGAAAAGAAGTACGGAGATGGTTGGAGATGCCGGGGATGTTGGCCTAAGG
TCGTGGCACCTGGACTGATCTGCAGTCCCAGGACGAGGTCTTGTTCAGATCCCTTTCCAT
TTCCGAGGCCAGCCAGCGGCCCCCCCCCCCCCCCCCCCCCCCCGCCCCAGGGGGGATCGA
ACCCTTGGCTAGCCTGCCAGCCGGCGCCCTGCCCCCTTGCTCGCAGCTGCTCTCCGTTTG
GGTGCAGCGGTTTTCCCCCGCAGAGCAGGAGGAGGAGACAAACCCAAGGAGGGGGAGCGA
CTTCAGGGCTCGGGTTTCTGCAACCAATGCCGAGCAGCCCCGGGCGGCCCCCCGGCGGCG
GGCCCTCCTCCCCGGCACCACGTTCCACAGTCATGGCGCACGGCGAGGGGCGGACGCAGG
GCCGCACCCGCGCCCCCTCCTCTCCTCCCTCCCTCCTGCCCGCCTCTCTCCTAGGCAACA
TCCCTCCCAGACCCAGCGGAGATGGAGACCGCTCCCCGCCCCCAAGGGGCAGAGGATGGA
GGCGCGAGCTTCTCCAGAACCCTCAGATCCCTTCCTGGGAGCACCCCCAGGCCCTAGAAA
GACCGGGGGATGCGGTGGTGTTGGTGAGGGTTCGAGGCACAGTCCTTTTTGCAGCCTGCC
TGGATCTTGGTATCTTTGCAAATCCTTAAATAAACAACAATAAAAATCTCCCAGCCCGAG
TCGTTAGATTTGCAACGCGCCTTTTACAATAACCGCGACTGCGACGCAGGAAGCAATCCT
GCAATGGGTCCGGAGTGGGAAGGCGGCAGCTTCCCGGCCACCAAGCTGCTCTCCCACCCC
TCCCACTCCAAGGGGGCCTCGAGTCCCCCACCCCCTCCGGGGATCCGAGTCTCTGCTACA
CTCCGGGGACTGACAGGTCCTAGGCTCGTGGTCCCATCCTCTCCAGTTCAGAGACTCGCC
AGCTTACAAAAGGTGCAAGCTCACGTATACACTACGCGGAGCGCGGAAAAGAAGAAAAAA
AAAAAGTCGTCCGTGCACCGGCTAGGGGAAGGCTGCGAACAATGCACCGGGCGGCCCGCG
CCTGCCGGAGCGCGGCGCCCCGGGGGACAGGGGCGGCGGGCGGGGGCCGCGGCGGAGAAC
CCGCCGCGCTGGACACCTTACTTCCTGCTTCCCCGCCCGCCGCCAGCCCCAGCTCTGCGG
AGGGATATCTCTCCCCTCCTCTGTCCCTCTCCCTCTTTTACCCGCCTGTCTGCCCCCCNN
NNNNNNNNNNNNNNNNNNNNNNNNNNNNNNNNNNNNNNNNNNNNNNNNNNNNNNNNNNNN
NNNNNNNNNNNNNNNNNNNNNNNNNNNNNNNNNNNNNNNNNNNNNNNNNNNNNNNNNNNN
NNNNNNNNNNNNNNNNNNNNNNNNNNNNNNNNNNNNNNNNNNNNNNNNNNNNNNNNNNNN
NNNNNNNNNNNNNNNNNNNNNNNNNNNNNNNNNNNNNNNNNNNNNNNNNNNNNNNNNNNN
NNNNNNNNNNNNNNNNNNNNNNNNNNNNNNNNNNNNNNNNNNNNNNNNNNNNNNNNNNNN
NNNNNNNNNNNNNNNNNNNNNNNNNNNNNNNNNNNNNNNNNNNNNNNNNNNNNNNNNNNN
NNNNNNNNNNNNNNNNNNNNNNNNNNNNNNNNNNNNNNNNNNNNNNNNNNNNNNNNNNNN
NNNNNNNNNNNNNNNNNNNNNNNNNNNNNNNNNNNNNNNNNNNNNNNNNNNNNNNNNNNN
NNNNNNNNNNNNNNNNNNNNNNNNNNNNNNNNNNNNNNNNNNNNNNNNNNNNNNNNNNNN
NNNNNNNNNNNNNNNNNNNNNNNNNNNNNNNNNNNNNNNNNNNNNNNNNNNNNNNNNNNN
NNNNNNNNNNNNNNNNNNNNNNNNNNNNNNNNNNNNNNNNNNNNNNNNNNNNNNNNNNNN
NNNNNNNNNNNNNNNNNNNNNNNNNNNNNNNNNNNNNNNNNNNNNNNNNNNNNNNNNNNN
NNNNNNNNNNNNNNNNNNNNNNNNNNNNNNNNNNNNNNNNNNNNNNNNNNNNNNNNNNNN
NNNNNNNNNNNNNNNNNNNNNNNNNNNNNNNNNNNNNNNNNNNNNNNNNNNNNNNNNNNN
NNNNNNNNNNNNNNNNNNNNNNNNNNNNNNNNNNNNNNNNNNNNNNNNNNNNNNNNNNNN
NNNNNNNNNNNNNNNNNNNNNNNNNNNNNNNNNNNNNNNNNNNNNNNNNNNNNNNNNNNN
NNNNNNNNNNNNNNNNNNNNNNNNNNNNNNNNNNNNNNNNNNNNNNNNNNNNNNNNNNNN
NNNNNNNNNNNNNNNNNNNNNNNNNNNNNNNNNNNNNNNNNNNNNNNNNNNNNNNNNNNN
NNNNNNNNNNNNNNNNNNNNNNNNNNNNNNNNNNNNNNNNNNNNNNNNNNNNNNNNNNNN
NNNNNNNNNNNNNNNNNNNNNNNNNNNNNNNNNNNNNNNNNNNNNNNNNNNNNNNNNNNN
NNNNNNNNNNNNNNNNNNNNNNNNNNNNNNNNNNNNNNNNNNNNNNNNNNNNNNNNNNNN
NNNNNNNNNNNNNNNNNNNNNNNNNNNNNNNNNNNNNNNNNNNNNNNNNNNNNNNNNNNN
NNNNNNNNNNNNNNNNNNNN
>MGP_C57BL6NJ_G0016225|MGP_C57BL6NJ_G0016225.1|MGP_C57BL6NJ_T0019314;MGP_C57BL6NJ_T0019319;MGP_C57BL6NJ_T0019317;MGP_C57BL6NJ_T0019315;MGP_C57BL6NJ_T0019320;MGP_C57BL6NJ_T0019309;MGP_C57BL6NJ_T0019329;MGP_C57BL6NJ_T0019312;MGP_C57BL6NJ_T0019325;MGP_C57BL6NJ_T0019321;MGP_C57BL6NJ_T0019307;MGP_C57BL6NJ_T0019323;MGP_C57BL6NJ_T0019332;MGP_C57BL6NJ_T0019324;MGP_C57BL6NJ_T0019331;MGP_C57BL6NJ_T0019318;MGP_C57BL6NJ_T0019316;MGP_C57BL6NJ_T0019308;MGP_C57BL6NJ_T0019333;MGP_C57BL6NJ_T0019310;MGP_C57BL6NJ_T0019327;MGP_C57BL6NJ_T0019311;MGP_C57BL6NJ_T0019326;MGP_C57BL6NJ_T0019328;MGP_C57BL6NJ_T0019313;MGP_C57BL6NJ_T0019330;MGP_C57BL6NJ_T0019322|MGP_C57BL6NJ_T0019314.1;MGP_C57BL6NJ_T0019319.1;MGP_C57BL6NJ_T0019317.1;MGP_C57BL6NJ_T0019315.1;MGP_C57BL6NJ_T0019320.1;MGP_C57BL6NJ_T0019309.1;MGP_C57BL6NJ_T0019329.1;MGP_C57BL6NJ_T0019312.1;MGP_C57BL6NJ_T0019325.1;MGP_C57BL6NJ_T0019321.1;MGP_C57BL6NJ_T0019307.1;MGP_C57BL6NJ_T0019323.1;MGP_C57BL6NJ_T0019332.1;MGP_C57BL6NJ_T0019324.1;MGP_C57BL6NJ_T0019331.1;MGP_C57BL6NJ_T0019318.1;MGP_C57BL6NJ_T0019316.1;MGP_C57BL6NJ_T0019308.1;MGP_C57BL6NJ_T0019333.1;MGP_C57BL6NJ_T0019310.1;MGP_C57BL6NJ_T0019327.1;MGP_C57BL6NJ_T0019311.1;MGP_C57BL6NJ_T0019326.1;MGP_C57BL6NJ_T0019328.1;MGP_C57BL6NJ_T0019313.1;MGP_C57BL6NJ_T0019330.1;MGP_C57BL6NJ_T0019322.1
CAACTGCACTTCCAGCTGTCGATGGTCAGATGAGAAGCGGAGATAGCACCCACAGAAGCC
AGCTAGCTTGTACTCAGTGAAAAGTAAAAGATCCTGCCTCAAACAAGGTAGAAGGAGGGG
ACTGAGTCCCAAGGGTCTCTTCTGAGCTGTAGACCAGTGCCTGTACTCATGAACATATCA
CCCCTGAGATGACCTACACTTGCAGTTTTAGTACTTCAGGTGGAAGTACATGAGACTGCC
CCTTCTTAGCCCCTCCCTCCATCCAAATTACCTTTGGATATGTCCTAAAGGCGCCAAGAT
TCACTTTTCCTGCAGAGATTGTTCTGGTTGGATCAATCTACAAGAGACAGATGACCAACA
TAAGCCATATGCTTCACTGAGTCAACATGAGAAACCGAAACAAATATAGCACCATATACA
TGTACACTGATCTAACAGACAATGTGAAAATAACCAAAATGATTACAGAAGTTCAGTGAA
TTAGGAATACTTCAGTTAAATTATTGATTAGACTTATGTTATTATATTTCCAAAGAATAT
TTGTTTAGTATTACTTAAGCTGTGGATGCTACTTGGCAAGACCATCTTTAAAACAAACGC
ATGAATTAACCGAGAACCTACCCTCCTAGACCTGCCCCCTTAATGGATGGATGACTGTTT
GCTTCCTCCTAAAAATCCAGATTGCATTTCAAACACTCTGAACATAAAAGAAGACAGCCA
TTTCTGCTTCTCCAATTCAGTCAAGCCTGATTAAATGCCTATGGAATAGAGTGTGAGGTG
CAGCGAGGTCAAGACTCCCAAGGTAGACTAATACCAGAACTTCATTTTTTTTTTTTTTTT
ACCATGCTGTTTTAGTTTTCCAGTATTCTTTCTTTAGCAAATCTTCTTGAAGAACCTAAT
GAAAGCATCTATGTAAAAATCCATGCATAGATATGCATGTCTGTAGCCTTAGCATTGTAT
GAAAAGAAAGCAAAGAGGAAGGTCTGTGAGCCAAAATACTAAACCTCCAGTTAGTACTTA
CCACCACTGCTACAAATGGTTCTTGAAACTGCTGGTTCAGCATCTGTGTACTAACATCAA
TCCCGGAGAGCCAGCAGCCATAACCAGGGTGGCTATGATACCAACCGATTGCATTCTCAA
GGCGGCCAACCTAACACATCAAAGAAAAAACGCTTGCTTGAGGTATGGTTTACTCTCAGA
GATACTGTCATTTATAGGTTTTATGTAGTGCCCAATAACAGCATGCAACAAATGCTGCTT
TGAAGTTAAGGAATTTCTGAACAGATAATACATATGCACAGTGTGAAACTATCAAGGTAC
AAGAACAAGGGTATCCAGTCTCCTCTCTATCGTTTCTCTCCTGTTTCTCAGCCCAGACAT
CACTCTAACATCTTATACACCCTCACAGATATCTGCAGATTAACAAACATATCTGCACAT
AGCTGCACACCACATTTTAAATTCAAGAAACAATTCTGGAGCTTGTTCCACATAAGGGAA
GATATAGATAGCTTTTTTTAAAAAGCTAGCCTACATAGTTCATTATAGTCCATCAATAGA
TATACTCTACTCAGGAACAGTTAATTCCTAAATTTGTTGTTGTTGTTGTTCCTGTTTGTT
CTTGTTTCCTTAAGGGGTACTGGAGATCCTGAACTTAGGGCTTAGGAATGCCAAGCATCA
ACTCCATCACTAACTCACATCTCCAGCCTACAGTAATTTTTTTTTTTAAACACAACTGAC
AGTGAAAATGAAAACGTATCTTGGAAGGATCCCCTCCCCCAACCTAATATTACAAATCTC
ACAAGACTTTTAAAATTTCACATAAAAACTGTTTAATTTAAAATATGGAATTTAATGCGA
AAAGGACAGTTTTAAGTTCAGAAACCCAGAAGTCATCCTGAGACTCATAGAGATTTTTAG
ATTTAAGAAACAATATTTTTACCTGTTTGGCATTTTCTATGTATGCAGCCATATACTCAT
ACGCAGCAGCTTGAGCATTTACTCGAGTTTCTGTGCCCTCTACAGGCAAAGCGAAACTGT
CCATGATGATCATGGTCTCGCCGTCGACTTTCCCGAGCATCAAACCCATCACTTCCAAGT
TGCCTCCTGACCTGGCATGCATCACCATTTTCAGTAGAGCCAATGCTGAGATTTTGCAGT
ATTTAAAGTAGTGGTGACTATAAAACAAAATTACACTGTGATTAAGGTTCTTATTTAATG
TACAATTTCAGAAGATAGTCTCTGTGAAAATAAGTAAGTTCTGAAGGGATTGATAGTGAT
GGAAGGGGAGTATGGACCGTGCGTGGGAGTAGAATAAGAGCAGCAAGTATGAGGTACCTG
GAGATAACATGTCACAGTCACAGCTCAGCCCCTTGGGTAAAATAAAGAGTCTGGGATAAA
CTTTAATATACTGCTGAGGTGAGGGAGTAATGATCAAGTCCACAGGCCTTTTTTCTCAAT
CATCATGGAATTATTATACTTGATTACCTTCTTAGGCCTAGCTTTCTGACCTTAATTTAC
TGAGTTATTAATTAAGTAATTTATTTATTTATTATCTGTGGTACATGTTTATTAGTGTGC
CACCAGATGGCATGTGGAGATGACAGGGACTGTCAGGGGTCTTTCTCTACCTTTTGTTTT
GTTTTGTTTTAAGACTGCGTTTTTCTGTATAACCTGGCTGTCCAGTAGTCCAGGCTGACC
TTGGAACTTGATCACCCACCTCTGCTGAGATTAAATGTGGGTGTCACCATGCCCAGCTCA
TTTTCCTCTATTTTATTACTTCATCCCCTTGAGACAGAGAGAGCCTCTTACTGAAAGCTC
ACTGTTTTGGCTGACTGACCAGCTTACAGACTTCCTTTTCTCTGCCATCCTTCAATACAA
TGCTAAAAGGTTACACACACACATATCCACACATGGATTTTTACAATAGATGCTGGGGAT
TTGAACTCAGGTCTGCATGCTTGATAGCAAGTATTATTACCTACAGAGCCAGAGGATTTA
ATTTCTACAATGTTTGCCTCTGAAATTGCCCTGCTTAGGTCTAAAATCTTACACTGACAC
TCCCTACCTGAGAGAGTAGGGCCACTTAATGTCTATGTCACATATCTATAAATAGGTATG
TCACCTATTAGTATGAAAAGTACACAGTAAGTGCTTAGTCCCACAGACACTAAAACCTAA
GGTACTGTTATCAGCCTTATTAACCTGTTTTAAGATATTCTCAAAAAAAGTGTGTTAGCT
TGTGGCTTCCTTCTGATAGCATCTTGAGAGTGATCTAGTATCTTTACTTCTTTGACTAAC
CATTGTATGTGATTAAACTCTTGAACAACAGTTTAAAATCCCTGACATACCCTACATGTT
AGGATAGCCATAGATGGTGAAGAAGTCTTGAGTTTACATCCACCTAAATCACGCAGCTTG
CTTTAGAAACAGCTAAGTAATCTGTGTGGGGCACTCAGCGTTGCCATGGCCCACTGGATG
CATGCAACCAAATATAGCTTTTGTTAGATTTCAACCACAAGCTCAAAGTTACTGAGACCA
TCTTGGAAATCAAGATATAAATTAAAAAACTGGCTTTTCCATCTACTTGGGAAAAAGATA
AAAACAACCATTACTATGCTCTCATTACATATGGCTCATCCAGAACTTCTTAATAAATTA
CCTTATCTCATCTTCATGACATCATTAATAGCTACGTTTAACCTTTATCTTATAGATAAG
TTTAGATACTTTAGTTTCCTAATGCCAGTCAACAGTCTAAATGACAGTTATTGAGACCTG
ATTTTCAGTCTATTGAACCTAAGCTCATTGCTATAGTATGACCATGAGGTGTGTTTCTGA
ATGTATTTGCTTATTTTTCTATTTACAGAAAGGGAAAGAATCCTGGATTGTCAAGATTAT
TAAAAGACACGAAAATCTTCAGGCCAGTGCCAGGCCCACAGTAAGAACTCAATAAACACT
GAAAACAGAGTACTGACGGTTAAAGCCAGCTGTGCCATCAGAACAAAACACCTGGAGACA
GCAAGACAGTCTACTCAGCAACCTTTTGTAATTTTTTTCTTCACTCTCCTTAATACAATT
TGCTCTAAAGAATCATTTGACTTGTCGTCAATCCCAAAGATACATGGATTTGGCTGGGGA
AAATGCTTCTAAGCTCTCTCTTATAATTCCTGGTTTACATGAATTGTAGTAGTATTGTAG
GGAACTGCTAAGAGGATTTGGTATGTGTCTAAAGAGCTGAAAAAAAACCAAACCAATCAA
TCCAAGAGCTCATGGATTTTTTTTTTTTTTTTAAATCAATGCTCTGCTCATTCGATTTAT
AAAAACAGCCACGCTCTTCAGTTTGGGAATCTACTGAAGGCTGCAACTAACTGCATGTAG
CCACCAGGTTCAAGGCAGAGTGTGTGAGATTTACAAAAATAATCATGTTGACAAAAGTCG
CACCCCAAGTCAGCCCTTTACACGCCCTGAAGGCAAGAAACTTTCTAAAAGGGGAATCGA
AGCAGGCCCTAGAGGACAGGTAAGGCTCTACTGACAAGGCAGACTAAGGCCACTGTGGCC
AATATTCGGTCGACGCCCCACAGAAAGCCAAGCTCACCACACCCTTCATCTCCCACCCCT
CGCGGGTCTCTCACAGTCCCGCCATCCCTGCCCTCCCCTGCGTCTCGCCAGGGACCTCCT
CACTCCTTAGTCCAGGGTTTCGCCGCCAGGATTTCTTGTTGTTGTTTTTTGTCATATTTG
TAGATTTCATCGATACTCTGCGCTTCCTGCATGTTGTTGGCCAATTCCCAGGTTTTCTGG
GCCATACCACTCCCGGAAGCTGCCATGGCCGAGGCACCGGAGAAGCTGTCGCTCCACAAT
CAAGATGCAACTTTCTTCTACTGGGCCTCAGCGTGCGGGCTTTGGACCTTCCCCACCAGG
GTGCACACTCACTAGACTCTCAAGGCAGCCATGACACTTGAGACCGGAGGTGACGTTGGT
CCAGACCATTCGCGCGCTGG
>MGP_C57BL6NJ_G0016166|MGP_C57BL6NJ_G0016166.1|MGP_C57BL6NJ_T0019077;MGP_C57BL6NJ_T0019078|MGP_C57BL6NJ_T0019077.1;MGP_C57BL6NJ_T0019078.1
AAAGCAATGATTGTAGTTAATTATTATCGAGTGTCATGTAATTGATAATTGCTCTGATTC
ATGATATTATTATATTCTCTTTCCTTCACCCACAGCAAAACAAGCTTAATTTGATTTATA
GCTTTAGGAAGAAGAAAAAATCCTAAGATTACTCACATGGCATGAGTCAGCTTTTGGCTC
CTTTCTCTTTCCCTTCTCCTCCTCCTCCTCCTCTTTTCCTTCCTCTTCCTCCTCCTCTTC
CTCTTTTTCTCCTACCCTGCCCACTCCTGTATTCACTTCCACCCACGATATTGTTGTCAT
CAAAGAACTGAGTCAGTTTGTTCTTTAAAATGGGTGGAGGCAAGAGACAAGTAATAAAAA
ATTTTCTGAGCAAAGTATTCCGCTTCTGTGTGAAATCACTGCAAGAAGACAGGCAGCTCC
TTCTATGAGATGAAAAGCTTAGAGCACAGTCCAGTCCTCTTAAAGACATGTTCCCAGTGT
CCTACATAAATCTGCGTGTAGTTTGTATGCATATTTGTCAAGGCATTCATGTAGCCTAGC
CATGGAGGCATATTCCTAATTTTGATACTGGAAATTTTATGTAAACTATACATGAAGTTA
ATGTGCTCTGAAAGTATAGTATTTTGCTAAATAGGAAATTAATTTTTTGGTGTTTTGTAG
CCATGATCTCACTCTGTGGCTCAGGGTGAACTTGTATTCCTCCTGCCTCTGCTTCCAAAG
GCAAGATGGAAATTATAGACATGTATTGTCATATTTGACATTTTCTAGATTTTTGATTGT
TACAAAATACAACTGATGAAGTCACTTTATTTGCTTGAATGAACAGTGTGAAATGGAAGC
TTGAGGCTGTTCTTGCCTCCCTTAGAATGGAAGAGATCTATTGGGGGGTGGCTGCACAGC
CTTGGTAATGTGGTAAGCGTCACTGAAGCAGAGTTTTTATTTCTTCCTTGTATTTTCTTG
TTTATGTCTATTCTCCAGGTACTGATAAACAGAAAGGAAGTGACTCTCTCATTTCAGGGC
CAGTATTGGATCTTGGGTTGTTTGTGTTTACCTTGACCTGTGGTTAGGGTTTCTAGAACT
GAAAAAGTCAGATTGTTTTGTATTTTGGTTTCTGGCAGAGCTAGAACTCTGTACTGTTTC
GCTAAAACAACCTTTTAGTTCAGAGTTGAACCAGATCTCTACCTCTGACTCAAGCTCCCA
CTGAAAGGGGTGAGTCCTGGAGCCTTCCACATCATCATCTCTCCATTTTGCTATCTTACC
TCCATTATGTTAAAGACAGGTTAGATCACTTGCTTACCCTTTGCTCGTCAGCAGAGCACA
GTATTTGAGGATCTGCATATTTATAAAGTGTACTTATACCTCAGAGATGTTTGCCTGCTA
TCTTTTTTTTTTTTTAATCATCCATCAACTATGTCACATGTTGACTGGAAACAACTGGCT
TTTGTTACCAGAGGGCTTGTAGGATGGTTGAACTGTTTCATATAGCTTTCAGATGGAACC
AGAGCTTCATGTATTCAGAGGAAGTAAAATTTCTTAATGAGAGATAATCTAACAGAGAAC
ATACTGGTTCTTCAATTAACTTATAGGTTAGTTGAGGTTCTTTACCCAACTGCCTCAGCT
TCCCTTAGGGTAAAAGTCATAGGATTTTATATGGTGGCCTTATGGAGGAAAACAAAACAA
AACAAAACAAAACAAAACAAAACAAAACAAAACAAAACAAAACAAAACAAAACAGTAGAT
CATGGGTCTACTCTTGTACTCTTTATCCCTTTTGTTAGGAGCTGTTTGGAAGTGTTCTGC
ACTATGCCCAGAACAGTGCTCTACCCTGAACAGGGCTATAATGTTCCTCCACTTTTTTCA
CTCATTTATCTTTTTCTGGCTACAGACATTTCTAATGTCTTGACCTATCTGGGCCAACTA
GAATGAGAGTTCTGTTTTGTTGTTGTTGTTGTTGTTTTACTTCTTTTGTTTGTTTGTTTG
TTTGTTTTGTTTTAATTTTGAGGCAAGGTTTCACCTAGTCTGGCCTTGAACTAACTCCTT
ATCATCTTGCTACAACCCTACACAACCTTACATGTTCCTGTGTGTTCGGGAAGACAGGCT
TTTTGTCAGAATGCTTGGACTGCTATGGGACTTTCTGAATATCTTTTCTGACCGGTTCCA
TCTGGTCATAACTCTCTTCTGTACTGACCTTAAGAATACTCCAGAAAATGTGATGGGAAA
AGCTCAAACAGATTCTGAAATGCTCTATAGAAATGATGGCTTGGTCAGGTGTTTGCCATC
ACTAATAAAGTAGTTTTAAATGTTATTTTAAGTGATAGAATAACTGCTGTGTGTGACTCA
CTGTGTCAACCCTTTTCAGTTCAGGTGCAAAGCTAGGAATGGAGGAACCAGGATTGAAAC
ACCAATCATTCTCCAGACTTTTAAGAGACGTTATATGTTTCTTCAGATGCCAGAGTTTTG
GTTCTTTGATTTTTATTAAAGTCTGCTTTCATACTCTGTGTTAGTTTCCATCAAAAGCTA
AGTAATTATAGACTTGATATTCTCTGTGTACCATGGGAAGGTAACTATCTTTAAGCTAAT
AAAGCTCTACTTGGAAAATGTCATCGGCTAGATTAATATATCCCTGTTGAAATATGAACA
GGTTTTAATAACTAGTTGAGAAATATGTGCATGAACTTAAAATAGAAAAACTTAAAGTAT
AATTTGGAAATGCACTTTCAAGTAGTTTTTAAATTTAATTTCTGAAAACTAATTCTCTAT
GAAAATTTAGAGTAGTATTTATTCTAGTAAAAAACTTACAGGGGATTTTTAAATATATAT
TTATAAAGTGAATGATCAAATTCTAAATTAGCTTTTAAAATAATATTTCCATGTGTGAAT
CTTTTCTGTGTCTTCATCTGTGAGGTGAAGAATTAGCTATTTGCTTTGTGTCATAAAAAT
AGAAGGTATATCCTACATTGTAACATAGCTAGTTATCTATCAAGGTTTAATTAACACTAA
AATCCCTCGTCAAAGCAGTTGCTGACTTTGCTCAAGGTTAAAGGAAGTATGCCGAAAGAG
ATAACTGTAGTATGACTGATTGTCTGAGCCATTCAGATTGTTTGTTTGTGTGTGTGTGTG
TGTGTGTGTGTGTTGAGGGGGATTGCACTTATTATTCCATTTTTTCCTATATCTAAAATA
CCTGAGAATAATTGATTCCATGCATGTAATGCCACTCTCATCATGGTAGTTAAACATCAT
ACTGAATAGGGGACTTGTAAGCAGTTTATTTGACTGCGATTTCCCCAGAGACTATTTGGT
GATTTTTTTTTTTAAGGCTTTTGTCTTCAGCTATTAAACCATTGACATCAAAAGACTATG
CAGATGTTGGGTTGTGGTGAGGCCATTGTTGAATTCGTGATTCTATGTGAGTGAGTCAGG
TTAGAGTGCAAATTGCAGTACACGCAAAAGTGAAAGCCTGTTACACGGCTCTGCTTTCAG
GTCCCTGACCACTTCCTGAAGAACCTGCCATACGGGCCCCAACAAGAGATTTAAAACTGG
ATTCCTCCCATAGTAAAGACATGAGGCAGACCTGCATGTAGATAACCTTTTCGCCACTGT
TGTGTGAACTTGATTGTTCAGTGGCCTTAATTGTAAATTTTACAGCATATGGTTCTGAAA
CACTACTGAGGCTTAAAATATAATCTTGGAGCTTTCTTGTTTACCTGACTGAATGCTTTG
AAACCTATTAGAACATGCATTCTGATCCTTAAATGCATGAGCTAGAAAAGAAACAAAAAA
AAAAAAAAGGAGCTTGTCAAATCAACTACAACCACCAGTCTAATAAAACTGAGTCACATC
CAAATGGGCTGTACTTACACTACCCTCCCATTCTGGGGAAAATTTGGCCAGGGGAGGTAG
TGTGAGTCATCACCTGGTTTGTTTGACATATGCTTCCTTCCATAAATTGGGAATGGCAAG
AAGCACAGTGCTCTGGGCTTGCCTTGGAGAAAGAGTTATCACAGCTTTGCCTGAGAAAAA
TTGGGTGTCTGGTTTGGAAAGAAGAGATTGAGCCTGTGTTTTGACTTTAGATGTCGGTAA
AGGGGGAGAATAAATAGATCCAAACAAGGAACATTTGTAAGTACCATTTTCAGAGAATTA
AGAAATGATAAGGGTGTTTGTGTGTGTGTGTGTGTGTGTGTGTGTGTGTGTGTGTGTGTG
TGTGTGTGTGTGTGTTTTCTGAGGCATAAGTGTTATTTAAGAAAAATTGAGGGCTGGAGA
GATGGCTCAGCCATTAAGACTAGGCTTACAACCAAAAAAAGAAAAATTGGGGGTGTTAAA
ATAAATTGGCAGCTACTTCATGAAGTGGGCTTGTTTACGTAGCAAAAGTGTTCTTTATAT
GAACAAATGAAAATAGATGGGGACATGATTTGTAGTTAGCATAAAGATTTGTCCCAAGGA
TGGTTAAATTTGCTTAATTTGTATAGTTGTCTTTAAAAGAAATGTGTTTGACTTAGGAAT
TGTCTCTTGGGGCCCTTTGCTGGGAGGGAAGAGAAGCTTATACACCTCTCCCATCGGCAA
GCCTCTGTGGAGCTGTACAGAACGGAGCTTAGGATGGGCAATTGCCGGGGAGACCGTCAG
AAGCGGGATGAGCAGTTCATTTATAGTTGAACTGAGTTTCTAAACTCAGCCTCTGCTTTG
GCATTATTTTTTAATACATGCCAGACATTCTTCTGATTCCCATCTTGGCTGGGTTTCAGC
TCCTTCTTTGTCTGGGTGAGGCTAGGGTGTTACTTGTTTTAAAGCTTGAGTTGTCGCAGC
CGGGGTATTTTCTGTTTCGGCTTATGACCACCACCCCCCTTTTCCTGAATGAGTGTCCTT
TGTATAACCCCAGTAATTCAGAAATTCTACAGGCATAGGGACTGCCCTGTCATGTGACTT
AGGTACTAGGTGTTGGTTGTGATTGGTCAGCAGCTAATTGTCAGTTCCCTATAAAAAAAA
GTCCCGTGTTAGGCGACTGT
>MGP_C57BL6NJ_G0015969|MGP_C57BL6NJ_G0015969.1|MGP_C57BL6NJ_T0018562;MGP_C57BL6NJ_T0018563;MGP_C57BL6NJ_T0018564;MGP_C57BL6NJ_T0018561|MGP_C57BL6NJ_T0018562.1;MGP_C57BL6NJ_T0018563.1;MGP_C57BL6NJ_T0018564.1;MGP_C57BL6NJ_T0018561.1
ATTGAAAGTCTGTTCAAGTAGTTTTGTAGTGTTTTTGTTTTTCAAAAGATGAATTGTAGG
AACAGTTAAAACCTTGTTCAGTCTTTATTTTTATTTTGATTAGTAATTAGTAACTGGGCT
ATTTTGAGTAGAATTTTAAGTGGAGTGCTTGTGTGTAGGGTTCTGCTGTTAGGATATGTG
GGTTTTATTTTACTTTGTGTTTTAAAGTCAAAATACATAAAACTAGATGGATAATGAAGT
CATTCACTGCTTTACTGCAGTCACCCTAGCTTGATGATAGGCTGTTTTGGGAGATAACCT
AAAACATGGATTCATAACAAAGTGACAGTGCACTTTCCAAAACTAAAAAAAAGCTGGACT
CTGAAGTAGGTGGGCTGTATATTGTGCTTGTAACAATGCAGAAACATACTGTGCATGTAT
CTCTAGTTAGTAGTGATGGCTCTGAAGTGTGGAATGCTGTGAGACTGTGGCAAAATAAGT
TTTTGATGAAGTTACTGTGCCGGTTAAGTGGAAAAAACTATTTTTTTGTGCTTTTTCTTT
TTTGTAGTCTTGGTAGCATTTTATTAACTTCATTCCAACCTTTTAAGATTTCTGCAACTT
TGCAGATGTGTCTTAAGATCTTGAAAAGCACAAGGTTTCTTATGCAGCACATGCCACTAC
CTGGTGAGTAGGCCTTTGTCCTTCATTGAGCGAGTTGCTTTTGTCTGACTGGACTTTGTA
GGCTTGGAGATGACTTTGTGTTCATACCTGGACAATCGTGTCAGTGGATTAATCTGATGT
GAATTTTGTAGAACTCATTTTTGGAATGGGTTTTCACATCTGCACTAATTTTTGAATTTT
TTTAGCACTACAGGGAAGATCTATTCTTTGAAACAGGTGTATGAGAATGGCTCAAGTGGG
AACATACCACAAGGCATGTATTACCGTAAACTAATTTTCAAATTACCCTTTTTTCCTTTC
TATGTTCCCGGTACCTGTGGATCGACTCATTGGTGATTGTATCGACGAACGTTGACTACG
GAACCTTCTAAAATATTTACTTAACACACATGGACATCAACTACATTTAATGAACTGTTA
ATTACTGTTTCAATAGCGTACTGAGCGCTTTGGGCAGGGAGGTGCGGGTCCTGTGGGTGG
ACAGGGTCCTAGAGGAATGGGGCCTGGAACTCCAGCAGGATATGGTAGAGGGAGAGAAGA
GTATGAAGGGCCAAATAAAAAACCCCGATTTTAGATATTTAGGCTTTCATTCTAGTTTGG
TTTTGTCTTTTCTTGTTTAGATACCACTTAAATTCTTGGCATTTTAGTAAGCAAGCTACC
TTTTTATGGATGTTAGCAGTTTATTGACCTGATATTTGTAAATGGCCTGTTTGGGCAGGT
AAAATTATGTAACGCAGTGTTCAAAACAGGAGAAAAAATTTTTTCATTTACTTTTTTTTT
TAACTGTATAATGTTTCTCAAGTTAATGGCAGTGTACCTTGTGCCACCGAATTTCCAAAG
TGTACCATTTTTTTTTTACTGTGCTTCAAATAAATAGAAAAAATAGTTATAATACTGATC
TTCAACTTTGCTATTCATGCTTCTATGCACATTAGGCTAGGTATTTCACTTGGAAAGCAT
GAGCGTGTGTAGGCCTTTGAGTGGCATAAGCCATTTCTGGGAAATGTAACAGGAGGCTAA
GTACTGCTTTCTACAAATGGTGCCCCCCCTTGTTAAAAAGAAATGCATACTGAAGTAATT
AGGATTTGTTTGGCATTATAGGAAGCAGGCTGGTGCTCAGCATTTTTAAATGGTTATGTT
AGAAAAGTTGAACTTGCAAGTCTTAATTCAGGAACATGTATTAAGATTATGGATGGGTGA
AAACTATTGGTAGTGAGAGAAAGAGTTTGTTATTTTGGTTAAATGGATCCCTTATGGCCC
TATCTATGATTCTTTCCTTGAAAGCTTTTGAAAATGGAAAGATCATCTTGTTGCGTTTCT
CCCTGTTGTTTTTTAAAAGAATCCCAAGCCCTACAAATGGCTTGTACTGAACTTTTGCAT
TTGAATTAAAGATTGTTAAACATGAAGCCTTTTCATGTATTACTTCAAGTGATTTAAAAG
ATGGGACTTAGTCGGGAATTTTAACTTGAAGAGTTAAGGGTTAGCCAACTATAAGGACTA
GCCTTATGTACTCTAACATACACCTTCCTGTGTTACTTCTATGGAGCAAAGTCTGTAGTC
TGAAAATACTGGTTCTCTTGGAGAACTAGTGGTGACTGTTACCAAGTAGGACTGTCAAGT
AGTCTCACTATGGAGTTGAACTGTTTTTATATATCAGTCTTACAGTGTAGCATTAAACCT
GGAGATAGTTGCTTAGGCTACATAGTAAAAATATGCTTTCCTCCCACCATAAGCTTGGGG
ATGTTTTGATGATGTCAGTTCATTGTTAACTTCATTGAATTTCCTTTCGTTAGAGCAAGA
GACTTTCTGACTTGATGATAATAAAGTAGATTGGTTACTGTTGGGAGCTTGATTTCTTCC
CAGTGTAAAGATGTTAAGAGGAAAATTAACAGTACAGAAAGTAATTGAATAGCTTGGCTC
TGTTCTTAGTTACATTTCCATTCAAGTCTATACATTCTAGAACTTTCACTTAGAATGTCT
TCATCCTTTTCACCTCTATCCTTGGTGCTAATTGGCAAAAGAAATTCTAAATCACTTGCT
GAGGTTGAATATTGTGCTTGAGTACAAAAGGAGACCTATTGTGGAAACGTACTTCATGCA
TACATAGGAAAGTTGTACTATTTAAAGTAAAACACTACTGGATTATAAAAAGCATGTCAT
CAAATGGTTGTATGACTGACAGGTTTACAGTGTATTAAGGGGAAAATCCTTAGAAAGTGC
ATTCATTTTTTTATCACCAGTACACTTGGAAATAGGTAGTTCTATTATAATTAACAGCAA
TCAGAAAGTTATTGGTCCAACTGAAGTTAATTGGTGATACATGAAGGTTTTCTGTATGGA
AACAAAGGTCTGGATTTGAAGGAGCTCTTTTGGTTGAAATTGTAATAGTAGGGACCATAA
TAATGAGAAAATTGAGGGGTGTTCATGGGACACCCATGGAGGGTGAATTTGAATGTATAT
GGGTGGGGGCTGGAGGGGAAATGGGAAAATCTGCCTATAAAATTAATGTTTCAGTTTATT
TTTCAGATTACATGCCTTTATAAGGGATGCTGGCACAGACCCCTAAAATAAGCTTTTGGT
AGTAGTATACCCTTGAAGAGTGGTGAAAGGATGCTTAAAGGATAATGTCCGCAGATTGTG
GCTTTTGATAGCCTTTATTGTGGGCTGTAGAGCTGCTAAACAGTGTTTAGCAGATAAAGG
TTACATAGTGTCAGCCAACATGACCAGTGAAATTGTACCAAGGGTTGTAAGCTACTGAGA
CTTTCAACAAGTCTTACATGTGATGGTTTTAGCCTGCTAGTGATTTTAAATCATCTTGAG
CAGTTGAACCAAAAGCTAACAGAGAAACTTAGGGTGGAAGGGGAGGATGTTAGGGTGTAG
TTTAGGCATTTTTTTCCCTTTGAAGAAATCACTTGCCCCCATTTCTTACTTCACTTTATC
AAAATTTTGTTTACAGAGGACACTTAGAACATTTCTCCTTTTAAAGTTAGATTCTGTAAG
ACCAGTAGTATAATAGGCATGCCATAAGCTGAACCCATCCCATTGATATCTTTATGTGGT
GATAATTATCTTAAAACCCACCACTCTATATTTGTGTTGTACCACTAATATCAACATAAT
TTGGGAAATTGTAATCTTACACCTGTGTAATTCTTACAAGTGGCATATCATATGGCAGAT
AAAAATTTAGGTACTTGGCTTGGACAAGCCACAAAGTTGTGGCGGAATGTTTTGTGGTGT
TCTTGGACTGCAATTGTGCACTATTAAAGTAGTGGCCTGCTACATAACTGCATTTAGCCA
GCATTTCTGCAGTGCGTAACTGTGAGGAACGTAGTACCGCAAATGGCAATGGACATTAGG
ACCCGGATGTAGTATTCCTGCTTGCTCCAAGATTCTCATTGCCGACTGCATACAGGTAGG
TAACAAGCAATATAATCTAACTTGGTGACTTGCTATGTGCTTTTATTCAGTGGGCATTCT
GACATCACACTTCTGACAGTGAAATTACAGTGCAGCACCTAATACTTGTATGATAAGCTA
GGTTAGTTCAAAATCTGGGTCTTGGGTTAGAGCTGTAATTTGTTAGGAAGAATTCAGTGT
TGTAGTTCTCAAAAAAACGTGAATCCTTGTGTCTTGACTCAGTTTTGTGGTTTTCTTTAG
TTACATTGTAACTGAAGATAAAAGGGAACACAGCTGGTTGGTGGGTGAGGGAACCAAACC
ATACTTGACCTGGGGTGCACAGAGCACCTTGGTTAAGAATGTAGTATGTGATACTCTCCT
TAGTAGCAAACTTGACCTCTCATTGGTCAGCAATGTCTAATTCATTATGCAATCTTGATA
GCACTGCAAGTTGAATAAATTAAGACTAAATGACATAGAGTGGTGGGTTTTTTTCCTGGG
TTTTGTTTCTTTTTGTAATGTGATCAACATTTTCTAGGTTTGGGCTTCATGGAAAGAGTT
GTTACTAACTTGGGTTTAGATGGGGATCTTACAAAAAGTTCAAGTTATGTGGCTTGTCTG
AATGTTTATACTCCAAACTTGGGGGAAACTAGTGTGAAAGTGACTTATATTTGAAAACAT
GTTGGGAATCATTCCCCACCATAAGACTTCGTCGTATTCTGTAGAGTGAGTACATTTGTT
CAGTGTAGCTCTTTGAACTTCCCTAGCTTTAGGGATGTGATTGATTATAGTCTAAACTGT
TTTAGAATACCTAAGTCTTCAAAGCACCTTCCTTGTTGCTTAGGACTTGAACTTTCTATC
AACTGTTGTTCCAGACCTCAATTCAGGTTACCCTTGGTGTTTAACTAGCATGCATGAGAA
AACAGCTACACTTGTAATGC
>MGP_C57BL6NJ_G0016233|MGP_C57BL6NJ_G0016233.1|MGP_C57BL6NJ_T0019387;MGP_C57BL6NJ_T0019378;MGP_C57BL6NJ_T0019384;MGP_C57BL6NJ_T0019379;MGP_C57BL6NJ_T0019380;MGP_C57BL6NJ_T0019388;MGP_C57BL6NJ_T0019383;MGP_C57BL6NJ_T0019385;MGP_C57BL6NJ_T0019382;MGP_C57BL6NJ_T0019386;MGP_C57BL6NJ_T0019381|MGP_C57BL6NJ_T0019387.1;MGP_C57BL6NJ_T0019378.1;MGP_C57BL6NJ_T0019384.1;MGP_C57BL6NJ_T0019379.1;MGP_C57BL6NJ_T0019380.1;MGP_C57BL6NJ_T0019388.1;MGP_C57BL6NJ_T0019383.1;MGP_C57BL6NJ_T0019385.1;MGP_C57BL6NJ_T0019382.1;MGP_C57BL6NJ_T0019386.1;MGP_C57BL6NJ_T0019381.1
TTATAGGCAGTTAGGAGCTGCCATATGTGTGCTGGGTGGTGAACTTGCTATGTAGCCAAG
GATGGCTTTGAACTCATCCCGTGCCTCTACCTCCCCAGTGCTGCAATTAGAAATATGAGC
CATCNNNNNNNNNNNNNNNNNNNNNNNNNNNNNNNNNNNNNNNNNNNNNNNNNNNNNNNN
NNNNNNNNNNNNNNNNNNNNNNNNNNNNNNNNNNNNNNNNNNNNNNNNNNNNNNNNNNNN
NNNNNNNNNNNNNNNNNNNNNNNNNNNNNNNNNNNNNNNNNNNNNNNNNNNNNNNNNNNN
NNNNNNNNNNNNNNNNNNNNNNNNNNNNNNNNNNNNNNNNNNNNNNNNNNNNNNNNNNNN
NNNNNNNNNNNNNNNNNNNNNNNNNNNNNNNNNNNNNNNNNNNNNNNNNNNNNNNNNNNN
NNNNNNNNNNNNNNNNNNNNNNNNNNNNNNNNNNNNNNNNNNNNNNNNNNNNNNNNNNNN
NNNNNNNNNNNNNNNNNNNNNNNNNNNNNNNNNNNNNNNNNNNNNNNNNNNNNNNNNNNN
NNNNNNNNNNNNNNNNNNNNNNNNNNNNNNNNNNNNNNNNNNNNNNNNNNNNNNNNNNNN
NNNNNNNNNNNNNNNNNNNNNNNNNNNNNNNNNNNNNNNNNNNNNNNNNNNNNNNNNNNN
NNNNNNNNNNNNNNNNNNNNNNNNNNNNNNNNNNNNNNNNNNNNNNNNNNNNNNNNNNNN
NNNNNNNNNNNNNNNNNNNNNNNNNNNNNNNNNNNNNNNNNNNNNNNNNNNNNNNNNNNN
NNNNNNNNNNNNNNNNNNNNNNNNNNNNNNNNNNNNNNNNNNNNNNNNNNNNNNNNNNNN
NNNNNNNNNNNNNNNNNNNNNNNNNNNNNNNNNNNNNNNNNNNNNNNNNNNNNNNNNNNN
NNNNNNNNNNNNNNNNNNNNNNNNNNNNNNNNNNNNNNNNNNNNNNNNNNNNNNNNNNNN
NNNNNNNNNNNNNNNNNNNNNNNNNNNNNNNNNNNNNNNNNNNNNNNNNNNNNNNNNNNN
NNNNNNNNNNNNNNNNNNNNNNNNNNNNNNNNNNNNNNNNNNNNNNNNNNNNNNNNNNNN
NNNNNNNNNNNNNNNNNNNNNNNNNNNNNNNNNNNNNNNNNNNNNNNNNNNNNNNNNNNN
NNNNNNNNNNNNNNNNNNNNNNNNNNNNNNNNNNNNNNNNNNNNNNNNNNNNNNNNNNNN
NNNNNNNNNNNTTATCAAAGGGAAAAAAGACTACAGACCAGCAACATGCCTCTGTTTGTA
AAGGTCCTCACTATTATTAAGTCTGGTGAGCTCAATTTAGCCCTGGGATCATATGGTATA
AGGAGACAACCTACTTTCTGAAGTAAGTTGTCACCGACTTCTAAGCACCTGTTGTGGCAT
AGACATGTCCTTTCCCAACAATGCACAATATATATGTTTATACATACTTTTAAAAATAGA
AATGTTTGTCTTAAATTACTACTCAGTTTTTTTAAAAAAAGATTTCTTTATTATATGTAA
GTACACTGTAGCTGTCTTCAGACACTGCAGAAGAAGGCATCAGATCTTGTTACAGATGGT
TGTGAGCCACCATGTGGTTGCTGGGATTTGAACTCCGGACCTTTGTAAGAGCAGTCGGGT
GCTCTTACCCACTGAGCCATCTCACCAGCCCCCTACTACTCAGTTTTAAAAATACTTAAT
TTTACCTGCATTGGTGCTTTGCCTGCATGTATGTCTGTATGAGGGTTGGAACCCTTTGAA
TTGGAGTTATAGGCAGTTAGGAGCTGCCATATGTGTGCTGGGTGGTGAACTTGCTATGTA
GCCAAGGATGGCTTTGAACTCATCCCGTGCCTCTACCTCCCCAGTGCTGCAATTAGAAAT
ATGAGCCATCATATCAAGTTGATTCTGAGGTCTCAGGAATTGATACTTCAAAACAGGGAA
AGCCTTTTTTATAAGAATGTTTTATAGTGTACTCATGTAAATAAAATAAATAAAATTTTT
AATAAAAGGGGAGCTGAAGAGATGGCTCAATGGTTAAGAGCACTGACTGCTCTTACAGAG
GTCCTAAGTTCAATTCCCAGCAGCCACATGGTGGCTCACAACCATCCGTAATGAGATCTG
ATGCCCTCTTCTGGTGTCTGAGACAGCTGCAGTGTACTTATGTAAATAAAAGCAATGTTT
GATGATTTGGACCCTGGCAAAAGAGGTATGAAAGGCCACGAGGCCTCGCCAGATACAGTT
GTCCCTTTTCTTTCTGTAGCTTCACTGGTCCATGCTCAACTACAATTTGAGAATAGTAAG
TGAAAAATTTCATAGATAACTCACAACTTTTACATTGCTTGCCACTATGTCATGTAATTT
TACAATGTCTTCTTCAGTCCCACTTTGTACCAAATCCACCCCTTTGTGTAGTCTCTGCTT
ACTATCTGTGCTTTTTGGCTACCAAGAAAATCTATAAAGTGTTCCCTTCAAGCAAAACAA
TTCAAGTACAGAGAGATGTGCGTGGGAAAGCCTACAGATATTTGTGTAACACTGATTATA
GTATAGCTTTCATTGTTTTGTAGTATTAGTTACAACCTCTCACTCTGCTTAATATATAAA
CTTTATCATTGGTATCCAGGTAAAGAAAAAACATGTTAGGAACTTGGTACTCTATGTGAT
TTCAAGGGTCACTAGAGGGTATTACATTGGCTGAGGTGGGAGGGTCTTGGGCCCTAGGAG
CTTAGTCTGGAGAATGAGAAGGGCAAATGCACAAACAAGGCCACACGCTCTGTACAAACA
GAACACAGTAATACTTACGTGTTGTTGAACTGGCACAGGACTTAATAGGCAAATACAAAA
ATAGTTTTCTGCAACCCGGAAATCATTGTTCAGTATGAGTCTTGATACATACAGGAGAGA
TTGTTACTCAAGGCAGCTCAAAGATGATGTATTGATAATACGGCTGGTTCTAAGAATACA
AAGTTAAACATATAAAAGCAAAATAAATAAATACCACAGTTATAACATGGGTGTGACGTC
TTGACACTATTTCAGTACTCCAAAGTGACATGATTCTTCCAGGTCCCGCTGGAGTGAGGC
AGCTGGGCATGGAGTTCTTTACGCTACTGTAAGAGCTGTTTGGTTTGTTTTATTGTTTAG
AGACAGTCGTGTGTCTTGAGCATTCAGTAAGAAGGTGCACTGAGTAACACAGCATGGAAG
CAGGGATGTGTTTGTCTGCACGTTCAGCACAGGTAGTTTTTTCATGTTAATTCTGTTGCC
ACTGAGCACTGATGGACTCTGGATAGCTGCCTCTCCCCTCAAGAGTTGGAATAGAAAGCA
ACAAGAGTCTTTCTTAACTCTTAAGAATTTAGGACAGGAGAAGAAATCTAAGTGGCAATG
GGGACATTCCTGCGAGGAACCCAACCTCCCTGCAAAAATATTATGGGTTAAGAGTGGAGG
AGGACAGATCAGAGGGACACTCTGTATCTCCTTGTTCTGTCCCTAAGCTGCTGAAGGCTT
TTGAGTCTTCGGGGAACATAATTTATTCTAGCTAATTAAAAAAAAAATCCTTAAAATTTA
CTAACAGGTGGTCAAAACCAATCATTCCAAACAGCAGACACTTCCCTGAAAAACGTGAAG
TAGCCTATTGCAGACCTCCTTCCGATTCCACTCACCAATGTTAACATTTGTTACAGCTTT
CTAAATATTTTCTAGCTATAGCCAAGTAGGCATATACTTTTCTTTTTCTTTGTCATAATA
AACTGGAGCTAAAAAAAAAATACGATCAAAAAGCATGTTTTGCAATTAATGGACCTGGGC
TCAAATCTTGCCCACCTTGCTTACTGTGTAACTCTACAAAAATTACTTCTTTAGGTTTCA
ATGTTTTATGAGGTATAAAAATAGCAATTACTTCGTAAGGTTTGAGGATTAAAATTTGGA
GTGTGTGTGAATCACTTAATGCAGTGCCAAGTCGTTACAGTTCAATAAACACTTATTGTC
TATGGCAAGTGACCTTTCATAAGAGTTAAAATAAGGAAACGTGTTCCTGTCATATTTTGA
TAACTTCCGTTAAGCAAACAAATGTTGCTCATTTCTTTCAACTAATTATATCTAAATGGA
AAAGAAGTTGCTTTTCCAGTTAAAAACCAAACAACATTTAAACGTGAAAACTCCTCCACG
TCTCCTTAATCCCAATACTCCATTGAGGATTTGATAATGGATTCCCCAATTAAAAAACAA
AACAAAACTTTTGTTGTCTCACTGCGTGCGGAGAACACTCCCCTCGGTCTTTCTAAATAC
TGAGCAGCCTTTGCTTTGTCAGGCAATCCCGGGGTGGTACCCCGGTAAGTTCGCCTCCCG
CGGTCACGCCCCTCTATCCCCTCCAGAGACCTCAGGGACAGCAATTGGGGAGGCGTATCC
ACGAAAAAACCGAGGGGACATGGTGGCCAAGGAGTGCGCCCCGGAACAGCGTCTGGGTGC
AGAGGTGCGCCCGAGGGGTGCAGGCTGCCGGCTACCGGGCCCTGCCTGAGCGCGCGCGGG
AGGCACCTCTGGGACTAGGTTTTCCGCGACCTTCTCGCCGCAGCGTCCCTGCCGTCGGAG
GCGCGGCAGTCCCTTGGCCTCCACCCCCAGGCCCGGGCCAGTCCCCCTTTTTAGCTTTCT
TTTGGGCATTGCCCTTTGCCCTCGCATGGAGTCCTCTGTTGACTCTCCCTTCACTTCCAG
TCACCCATAGGTCACGGTCCCTAGACCACAGCCACCCATCTTGTCCAACTCCCCGAGCTC
TGAAGTCTCGCCAGCCAGGGAGATGCTGAGGACCCCGCGGGTGGGGTAGCCCCGGTGTTC
CCGGGCCCACGCTCGGGGGCGCGGGACGCAAGTTTCCGCCCGGTCCCCTGAGCGGTGACA
GCGTTCGCTCGGAGGCGGCGGGGAGGCGGAGGGCGGGCCAGCCCCGTGCCCGAGCCCCCT
CCCCTGCTCGCGAGCTCGCGCGGTCTGTGTCTCTCTCCGCAAGTGCAGAGCCGCGGAGGA
GGAGGGGGAGGAGGAGGAGG
>MGP_C57BL6NJ_G0016272|MGP_C57BL6NJ_G0016272.1|MGP_C57BL6NJ_T0019523;MGP_C57BL6NJ_T0019522;MGP_C57BL6NJ_T0019524;MGP_C57BL6NJ_T0019525;MGP_C57BL6NJ_T0019521;MGP_C57BL6NJ_T0019526;MGP_C57BL6NJ_T0019528;MGP_C57BL6NJ_T0019527|MGP_C57BL6NJ_T0019523.1;MGP_C57BL6NJ_T0019522.1;MGP_C57BL6NJ_T0019524.1;MGP_C57BL6NJ_T0019525.1;MGP_C57BL6NJ_T0019521.1;MGP_C57BL6NJ_T0019526.1;MGP_C57BL6NJ_T0019528.1;MGP_C57BL6NJ_T0019527.1
CATTCTTTCTGTGCCCTCGGGCCAGGCTGTTTTCAAGTGGACAATTTCTCATTGACAAAG
TAATGCAGGCCTCAGATTCCAATTATCAGAACATCTAGCAGTCTGGCCAGCCTCAGATGG
TGTCTTAGTCAGGGTTTCTATTCCTGTACAAACATCATGACCAAGAAGCAAGTTGGGGAG
GAAAGGGTTTATTCAGCTTACNNNNNNNNNNNNNNNNNNNNNNNNNNNNNNNNNNNNNNN
NNNNNNNNNNNNNNNNNNNNNNNNNNNNNNNNNNNNNNNNNNNNNNNNNNNNNNNNNNNN
NNNNNNNNNNNNNNNNNNNNNNNNNNNNNNNNNNNNNNNNNNNNNNNNNNNNNNNNNNNN
NNNNNNNNNNNNNNNNNNNNNNNNNNNNNNNNNNNNNNNNNNNNNNNNNNNNNNNNNNNN
NNNNNNNNNNNNNNNNNNNNNNNNNNNNNNNNNNNNNNNNNNNNNNNNNNNNNNNNNNNN
NNNNNNNNNNNNNNNNNNNNNNNNNNNNNNNNNNNNNNNNNNNNNNNNNNNNNNNNNNNN
NNNNNNNNNNNNNNNNNNNNNNNNNNNNNNNNNNNNNNNNNNNNNNNNNNNNNNNNNNNN
NNNNNNNNNNNNNNNNNNNNNNNNNNNNNNNNNNNNNNNNNNNNNNNNNNNNNNNNNNNN
NNNNNNNNNNNNNNNNNNNNNNNNNNNNNNNNNNNNNNNNNNNNNNNNNNNNNNNNNNNN
NNNNNNNNNNNNNNNNNNNNNNNNNNNNNNNNNNNNNNNNNNNNNNNNNNNNNNNNNNNN
NNNNNNNNNNNNNNNNNNNNNNNNNNNNNNNNNNNNNNNNNNNNNNNNNNNNNNNNNNNN
NNNNNNNNNNNNNNNNNNNNNNNNNNNNNNNNNNNNNNNNNNNNNNNNNNNNNNNNNNNN
NNNNNNNNNNNNNNNNNNNNNNNNNNNNNNNNNNNNNNNNNNNNNNNNNNNNNNNNNNNN
NNNNNNNNNNNNNNNNNNNNNNNNNNNNNNNNNNNNNNNNNNNNNNNNNNNNNNNNNNNN
NNNNNNNNNNNNNNNNNNNNNNNNNNNNNNNNNNNNNNNNNNNNNNNNNNNNNNNNNNNN
NNNNNNNNNNNNNNNNNNNNNNNNNNNNNNNNNNNNNNNNNNNNNNNNNNNNNNNNNNNN
NNNNNNNNNNNNNNNNNNNNNNNNNNNCTCATGGAGGCATTTCCTCAACTGAAGCTCCTT
TCTCTGTGATAACTCCAGCTGTGTCAAGTTGACACAAAACTAGCCAGTACAGATGGTCTC
TGATATTGTGGTGAGTTCCCTGGCTTTAGGTTGTTGGAGAAACACCTAAGAGGTGTGTGT
CATATCTCTTAGGAATTATTATTCTGCATTAAAAAAGAGTACTTTGCCACACCACACTGC
TATTTTTAATATGGCCATTGATTATAATGATAGATACCTACGAAATGCAGTACAGCTGCT
ATGCTTATTGGCTCGATTATGGATTACCACAGAGGGAATAAAAGCTACAGACATGGATGG
TATAGTTTAAAGGGCATTCTTTCAGGAAGTCAGGGGCTTCTGCCCTGATTTCAAGCCTAT
TGTTATGACTAGGCTTGGTGCAAGTCACTGAGCAAGCAAGAAGTTCCATCATTTTACATT
AGTAAATATTCTTACTGTTCTAAGTTTTCAACTTGTTTTGTTATTGCTACTCTGATTAGC
CCAGGCATGTCACACTGGAGCAAAACGTATCTGTATCTCTGTGTAGTATCTCTGATATCA
CACAAGCTCATCAGAACAGTGCACATGAGCTTGATTGTGAGTCTATGCTCTGTTGGGAGG
ACTGGGACAAACAGTAGAATGCATAGCCCTGAACAAGAAAAGGAAGAATGTAATAGTGAT
GCTTTATTTAACCTCCCTGTGTAGGTGCTACAATATGTCTTTGTCTCTAGCCTATAGGTG
GCATTTCTAATGATGCTATCTCAGAGTACTGTTCAGTAAGAAAATATAACAGGACAGAAA
AGGCATTGAAATCAATTATTTTCTAGTAACTATATTCAAGTAAAATCGCTTCTATAGACT
TTAGGGAATTTAGTTTCCAAGACCATAAATTTCAGGCAGGCACCACAAAGGAGTAGTTGA
AAGCACCCTTACCCTCTTTCTTGAGACAGGGTTTCTCTATGTAACCCTAGCTGACCTGGA
ACTTGCTCTGTAGACCAGGCTGGCCTCAAACTCACAGAGATCAGCCTGCTTCTGCCTGCT
GAGTGGTGGAAGTAAAGGAATGGACCACCATTGCCAGGCTAAAGCAAAACCATCTTAAGG
GATGAGGTCTGTCAATCAACTCACATCTTCTACACTAGCCATAAACACTGGTAGTTTATT
TAGAGTGATTCTTTGCATAGGCCTTTTGATTCTTGAAATCACAACATTCAAGATACAAGC
AGAGAGGTAATCACAAGTTAGAGGCCAGCCTCGGCTAAATATGTATCCTCAGGACAGCAT
GGGCTACAGAGTGAGATCTTGTGGCACAAAACCAAAATAAAGAAATAAGTGGAATTGTCA
TGTACTTTTACTATTACCCTTTCATAATATTTTAGTGTAATTGTTACTCATGAAATAATG
TTACATTATTTCATGCATGGCTCACTATGCCTACTGATATTTCAGCAAGAAATAAAAGGC
AGTTTCCTAGCAACACCTGTATTCAAAGGAGCAGCAACAACAATAAAAGCTTAATTACAA
ACACTTTCTTTTCCTCAAAGTTGACTTTTGCCTATCTAGAGAAGTCACTGGGTTACAAGG
AAAACATGGCACAGATCAAGGCCTAGGAACAGGTATGAACAGAGTCTCTTAGACTTTCCT
TTCTGGGATTGAACAAGCAGGATGATCCCCTAGGGTTTGCACCAACAGCAGAATGGGTAC
TCCAACTGGGAGTCAGGATGCTGGGTTCCTAGTGGCCCATCCTGTCTGTGAATACACAGA
CAAGCCCCCTTCTCTGGGTTTGTGATTAAGTGGATGGCACTCAAAAAAGATAGTTACAAA
TGTCTTAGACGTCTATAACCCTTACTAATTGCAGATGTCCTTGCCACCTTCCCACCCGGG
TTTATTAACATTTTCGAAATAGACATCATAGCTTCCCTGGTATGATCCCTGCATCCTAGG
AAACCATCATTTGGACATTAAGCAGCTGAGTTCCTGGGCCTTTCAGAAGGGGAAACACGC
TCTTGAGTCCTGCCTTAAAGAGATTTCCTGCCTGTGTGTGGGGCCAGGCCCCAGAGTGAG
GCAAAGGTGATCTAATCTCAGTTGAAGTTTGCAGCAAAGAAAACAGCTTCCTTTAAAGGG
GAAGTGGCCTTTTCATTTTCTTATTTTCAGCAAAGCTAGGATTTTTTTTTCATGCCGACA
GCGTGTGCACGAGTCATTTTAAGTCTCTACATCTTTCACCCTGAAAGTCCCTGCACAGAA
ACTCCACGGGGAGTCTAAATATAGCTGCACCGAACTACCCCCCACCTCAGCTCCCACCTT
CAGCCAGGGGTCTCCACGCAGCTCTAGGATTGGAGAGCTTATTCCAGGACATTCTCTTTG
CATCTGCCTTGAATAGCAGGGCACGGAGCAACCTCTCTAGCACCTCCACGGTGTGTGGGT
GTGAAGTGTATTAGAGGAAAGCAGGAGTGACTCTGAGTGTTGATGCTTGGCTCACACGTG
GTACTGCTGCCAGCTGCACAGCGCTAGGGGTTAGTAGTGCCTACTGCCCAGAGGTTTGAA
GGGAAACAAGGTCTTGCTGAGTAAGAACCAGGAAGAGGTCTTCACAAAACAATAACGATA
AAAATAAAAGTAAAACTCTTAGCTGACGTTCTGACTGTAGAAAGCAGCTGTCTGTGGGCG
TGGGTGTATGCACGGGGTGTATGTGTGGGTGTGTTGGTAGAGTATTATCTGCTATGGGTG
AGACAACCAAGATAAGATTTTTGCCTTAGTGTTGGCTGGTATTCATGGAAGTGAAAAAAG
GCTCAGGGATGGCCACTTTGCTACTGACTACCATGACTTTGTGTTGAAAGCATAGTTCAG
TTGAACTTGGCGATTATTACTTTTTTTTTTTTAAATATTTGGGAGGAAGGCTGCTCTATT
AGAAGGAGTTCCCAATCCTGGTGTCCTCTCAGTTTCCCCATCGCTGAATCTGTTGTTTAA
TTGCTAACAATATTTTTGAAAGGCGGAGTTCTGAGCCAGCAGCACCATAATCTCACTCTC
ATCCAAGAGAAGAGATGGGCTTTGGGGCGCCCATTTTCCAGAGGTGGTGGGGGATGCAGT
CAGTGGTTCCCTTTTCTCTAACATTGTAAGTTACAGCATCCTGTCTGAGAGGCAGGTCCT
GGACTCACTATCCTCCATGATCCCTCTCGAACTCCCTGGGGACGCCACAGTCGCGGCGGA
GATTTAAGCAGTTTTATGACTTTCTTTCACTTACATGGAAATTTCTGGAAGGAGAGAAGT
GGGCTCCTTTTCCCAGGCTGCTCTGTCAGGAGGAGCTCCCTCACCACGAAGGAGCTACTT
TGGAGTTTTACGCCCTCCCCACACCCCACCCCTGGGGATGGGAAGGATGTTCTGCGACTC
GCAGGCTTGTTGTCTGAGGCTAGGATGGAAAGTCACAGCCTGCAGGCTGGATTGAGTCGC
GGGAAGCTGCTGGGTCCCTGCCTGGCTCTCTCCGGGTGTGTCCATTGAACTGCGGTGGGC
TGGTCCCCAGCGCGGGAACCCAAGCGCCACTGCCAGAAGCTTAGCCCCCGCTGGCTCGCT
CCTAGGCTAGCCAAAACCTGGAGGGTAGGACAGAACCTTTCCTGCCCACACCCATCACCC
GAGGATGGCAGGACCAGGCGCGGCATAGCAGCGGGAGAAGCCCAGAGACCCGCTCGTCCA
GTTTATTCAAGAGGCAGACTTCGCCCTCCGGACAGCTCCGAGTCCCAGGAAGAACCGAAC
CAAACTCATCCTGGGAGACCGACTTAGGGTCAAGCCGGTATTCTGCCGGGGTGCAGGGGA
CAGACAGACTCGAACCCTGC
>MGP_C57BL6NJ_G0016297|MGP_C57BL6NJ_G0016297.1|MGP_C57BL6NJ_T0019657;MGP_C57BL6NJ_T0019654;MGP_C57BL6NJ_T0019647;MGP_C57BL6NJ_T0019646;MGP_C57BL6NJ_T0019652;MGP_C57BL6NJ_T0019658;MGP_C57BL6NJ_T0019651;MGP_C57BL6NJ_T0019653;MGP_C57BL6NJ_T0019659;MGP_C57BL6NJ_T0019649;MGP_C57BL6NJ_T0019648;MGP_C57BL6NJ_T0019656;MGP_C57BL6NJ_T0019662;MGP_C57BL6NJ_T0019664;MGP_C57BL6NJ_T0019665;MGP_C57BL6NJ_T0019660;MGP_C57BL6NJ_T0019655;MGP_C57BL6NJ_T0019650;MGP_C57BL6NJ_T0019663;MGP_C57BL6NJ_T0019661|MGP_C57BL6NJ_T0019657.1;MGP_C57BL6NJ_T0019654.1;MGP_C57BL6NJ_T0019647.1;MGP_C57BL6NJ_T0019646.1;MGP_C57BL6NJ_T0019652.1;MGP_C57BL6NJ_T0019658.1;MGP_C57BL6NJ_T0019651.1;MGP_C57BL6NJ_T0019653.1;MGP_C57BL6NJ_T0019659.1;MGP_C57BL6NJ_T0019649.1;MGP_C57BL6NJ_T0019648.1;MGP_C57BL6NJ_T0019656.1;MGP_C57BL6NJ_T0019662.1;MGP_C57BL6NJ_T0019664.1;MGP_C57BL6NJ_T0019665.1;MGP_C57BL6NJ_T0019660.1;MGP_C57BL6NJ_T0019655.1;MGP_C57BL6NJ_T0019650.1;MGP_C57BL6NJ_T0019663.1;MGP_C57BL6NJ_T0019661.1
CTGTAACTCTGAACTGGAATGTGAAACAAACTGTATTTTCTCAAAGTCTCTTTTGACAGA
ACATTTGCTACAGCAAAAGGAAGAAAACAACAAACAAACAAACAAAAAAACCCAAGCACG
GTCAGGCACACAAGTTTCTAGAAACTTCCGTCTAGAGAAAAGCAGGAGTTGCAGCCCCAC
CGCCACCAGCGGCTTACAATGAGTACTAGGCTGTACTCAGACTTTTAGTACTTTTATATT
TGTTTCCATCAGTTAAATTTCTCCCAAGAGTGTGGATGGTGCCTTTGAGCCCCCATTTTA
ACTTCTATTCCCTTTGTAACCCATTTTCTATGTTTTGGCCTCTCCCTTCGTGATCTCTCA
GTCCTCTGGAGTAACTCCTGAAAACTGCCCCTCCCAATCCCCCAGGGCTTTCTCTCTTTA
ACCGCTGGTGCATATTCCCAGCAAGCCTTGCGGGCTGGGGAGTGGGGGTGGGGGCGAGGG
GCTGGAATGCTCACTCCTCACTCAGCGGTCCTGCCTTCGGTTCTTTCCCAGTCCACAAAC
CGGAGCTTCCTCCAAGCTCCAGTTCCCCTTTCTAGAGTTTCTCTTCTTACTTGCTTCTTC
CATGTCCATGATTTCACTAACAATCTGTGTGACGACTCTTCCCACATCCGTTTTTGGTTG
AGACTTCTCTACCCAAATTTACACAGTGGTTTTTTCACACAGTTACCCTTGTTATTCCTT
CAAAATTCACCGTTTCCACCCTGGCTCCGAATCTGAGTCATCTTCCGTTATTCCCGCGCT
ACATTGCTTGGGGTGGACACTTTGCTTCCTCCCGATATTTCTTCCTGAACTATTAATTAG
GAAATTGTGCCACACCCATTGACTCTAGCGAAATAATAGACAAGATATCTCTGCTTTAGT
AAAACCACTTGCTTTTTGGTAGGGTCCACAACACATGCATGCACATGAGTGGGGATGCCC
ACGGACACCTTGAGCTGTTGCACTACCGTGAAATTCTTTCCTGTTTTGGGAAAGGGTCAC
TTGATGCCTGTAACTCCATAGATAGGTTAGGCTGTCGGGCTAGAGCTCTGGGATCCACTT
CCCCAGTGCTGGGGTTACAGACATCAGGCGTGCCAGGTTCTTTGGGGTGGGGTGGGGGTG
GGGGTGTTGTTTCATTTGACATGGGCACTCATGCTTGCAAAGTAAGCACCTTACTGACTG
ATGAATTTCTCCAGGCCGCCTGAACTTAATTAATTTACTCTTCTTAACTTTGAGGGAGAG
TTAGTAATGGGAAAGACTGAGGAAGGACTGCTTGTCAGTAGGGCTCCATCACTGTGACAC
ATGAGCACGGAGAAAAGATTCGCCTGGGCCTTGTGGGTTCAAAGGTTTTAGTACACACAT
ACACACACACACATACACACACACACACACACACACACACACACACACACACACACACAC
ACACACACACACACACACACACAGAATGCCTGTGCTTTATTTATTTTATTTAATTTTATT
TTTTATTCCTCTTTTATGCTATCTGGTCCGCTAGGCTATGGGATGTGGCTGCTCACACCC
AGGGTGAGTCTCCCCACCAACCCGCCTCACTTAATCCTCTCTGAGCAATGGTATCACAAC
AAATCTAGAGATGTGCTTTGTTAATCTCTTAGGCACTTCTCAGTTCTAGCAAGCTGATAA
TCTTGTTGGCCAATCAAGACGAACCACCAGAGCCTGCTAGTTAGAGATGGACAGAAAGAT
TACTAAAGCTTCCTTCTCATATATGAGTCCTTCTCCTTTCCGCTCATAGTGTGTACCTTA
TAGACGGGGAAAGTGCCAGGCTCTGATCTCTAAGCAGGAGTTGGTACAGGTTGGTTTTGC
CTGCTCTACTGTGAGATCCTTCTTCATCTGTGATGGGAGGCAGGCACACTGAGTTAGGGA
TAGAGAGACAAGGTATCCCATTTTGGTTTGAGTCTAAGCAATGTTTTAATCTGACTTGAC
CCTGAATACAATTAACATTTTAATTTTCTTTTCGAACCCATGTGTTTATCTAGGGTGGAG
AACCACAAGAAGGGATATGTGATGGTGCACTGATACACACCCATTGCAAACTTTCTGTTT
TCTCCTTAGCTCCCTAACCTCTTGGATTACAGTAAACATTTTCTGTCATAAAGGCAGTAA
ACTACAACATTTTCCATTGTGATTTTTTATTTACAGGTATAAGAGATTTATATTATGAGA
TTTGTATTATGTATTGTATTTTTCCTGCCCTTACCTTGAATCTTAAATGTATGACTTTTA
TTTAACATCAACTCTTTTTTTTTTTTTTAAATGAAATCCCATCAGGAAGAAAAGGCATAA
ATTCTACTAAATTAACTTCCTCAAAAGACAGATTGGCTAATTTAATGCATATTGAGCTCC
AGGATGCACCAGGTACCACGCAAACACAAAGAAAGAAACAATTACTAACATGCCATTATT
TGGGAAGGAAATGATAAATTAGCAACAAACCAGAAAGTAATGGACTCATAGACTAAATTC
TTTCTAGCACTTGGTTTGTTTATTGTATGTATCCTTAAGACAACCCAGACAAAGAACAGA
AGGAAATACATATAAAAAGATGTATGTATAAATCCTATTGAGTTTCAGTTAAACGTTTAC
CTTATCGGGGAGATAAATGATATTCTTGTGTGCAACTGAAACTTGTGAATGGCGGCAGCA
AGGCTCAGGATGATAATAATCGCAGTAAATAATAGCTCAGAGAATCGGAATCGCTATTTA
CTTGCTGTTCGCTGTTAAAAGCACAGAATTTGGGGCAAACTGATTACTTTGCTGAGTTTA
CAGCCTCAGACCTATTTCTGTTCAGAGATATTTGTGCCATTTCAGCTCACTGCCAAGCTC
TGGTCAGTGAGAAACGTAAGGATGACCTTCGGAAACCGCATCGGCTAGCACCACCCCCAG
TTTGCAGAAGGTTACTCTGGTCCAGTATAAAACGACCCTCCGGTGCCCTGCTCAGCGTGC
TGGGTTCTTCCTTTCGCGGTGTACCACACTTTGCAAGATCTCGGGATTCTCTTCAACCCC
CCCCCCCCCCCCCCCCCCCCCCGCCCCCCTGCATAGCAGATAGGAATACAGTTTCTTACT
GCAGTGGGCTGCAGTGTCAGGAGCCCTTCAGCTCTGTGCACGGGATGCAGAAGTTCCAGA
CAGCTCTGCTGACTGCCAGGGACCCGTGAAGCCTGTTTGGCACCCAGTGCTCCCCGCAGT
CTGACAGTCAAGAGTCTCACCTTCCTCAGTGTCGGCAAGCAAGGTGCTTTCCATCCTCAG
CCTCAAACAACAGAATGAGTGGCATATAATAGCAATCTGTATTTGTTTTAGGAGGCCAAC
ATGCAAATAAGAGCACATTTTCCTGTGCTTTCCGTGCTTATGAACCTGGCATCAGGGCTA
AGCAACATCTTTCCGCATTTCTTTTAATGCTCACACTTGATAATACATCATTCACCTATC
AGTCACTAATGGCTACACATTTTTGCAGAACTGAACAGTTGGTTTCATATAGTTAGACAA
CAATACACACATTCCTATCGATTCTTCAATTGACTTTTGGAATTTTACGAATTATTTAGT
TTCAAGCCAGTTACTAGAAATTGCACAAATGTAATATTTCATTTGTCATATGTCATATAG
TTAATTTAAAAAATACAAGTCAATGAAAGAAAACAAATCATCCAACTCCCACAGGGAAAG
CCAGTTTGCCTTAGGGGCAAGCAGGGCAGAGCACTGCACTGGCCCGCTAAGGCCGCAACA
CGCTGCAGGCGGCCACTGCAGCTTTGGCTTTCTCGCCAGGTGGCAGAGGCCCTCCGCAAA
AGAGCACACCGCAGCGCTCACGCCTTGCCTTCTTCGTTGGCACCGAATCAGCGATCACTG
TCAAGTGTCCAGCCCACAACTGCGATACAGTTTTTGCGGATTGTAACGGAATGTAAGGGA
AGCTGGAAAAAAACGGCAAAGGGGAGAAGGGTGTGTACCCGAGTGTGACCGATCGCCGTT
GTCTGACAGTGCCTAAAAATTTCTCCTGCAGTATCTACAGGCCAATCAATCACCAACTTC
CTTCATCCTTCATCATGTCAGATCCTTACATCTAAAATCACCTCTCCCTACAAAGCCAAT
AAATGAATCAGGGTTCTTTGACCGTGGCAGAGCTCACGTCTGGGCTGAGAATCAGCACCA
AGTTTGGGGGTGGTAGGGTGCAAGCCTGCAGACCGCGGCGTGCCGCCTTTCCTAAGATTG
GACCAGCTTGGAGATGGCCCTTCCAGGTGCTCGCGCCTCCATGCGCAGGGACTACCCCCG
CCCCCAAACCAAATAGCTCACCCTGCTGCATCCTCCGAGCCCCAGCCTCCGGGCGGGCTC
AGGGAGGCGGGAGCCCGGGTTCCCCCCGGCTCCTTGGCGCCCCCTGACGTCGGCCTCCAG
CAGAAGGTCCGCGGAGGCTTACACAGGCGAAACCCGGGGGTCCCCGCGCACCGCCGCCCG
GCGCGTGGCCTGGCGGGCCGCGCGCGCACCGAACCGACCTGCTGGAGGGCGCGCGCCGCT
CGGTCCCGGCCCCAGCCATGCGCGCGCGCCCGCACCCGCGCCGCCGCTGCCGCCGCAGCC
CGTGACGTCACCCACCGAGCCCCCCGCCGGCTCGCCGCGCCCCGTCCCGCCCCACGTGCG
CCGGCTTCAGGACGCCGAGGCCCCGGGCGGCCACCCGATGATGCTCCCAGCCGGCTGCGT
CCCGGGCGGGGCTGAGCCCGAGAGCTGCGCGCGGGCTGGGGCGCCTGCGGAGGGAGGGGC
GCGGCTCTCGCCGCTGCGCCGCGTGCTGAGTCATGGCGAGAGCTGCCCGCTGCTCTCCAT
CAGTCGTTCCGGGGCCGGCGCGGGGTGTGCAGCCATTGGGCCGCGCGCGGGGCCGCGAGC
GCCGGGCTTGACGCGCTGAGCCGCGCTCGCCCCTGTCCGCCGCGCCCGCCCCGCGTCCCG
CGCCCCGCGCCCCGCGCGCT
>MGP_C57BL6NJ_G0016506|MGP_C57BL6NJ_G0016506.1|MGP_C57BL6NJ_T0020777;MGP_C57BL6NJ_T0020779;MGP_C57BL6NJ_T0020776;MGP_C57BL6NJ_T0020778;MGP_C57BL6NJ_T0020780|MGP_C57BL6NJ_T0020777.1;MGP_C57BL6NJ_T0020779.1;MGP_C57BL6NJ_T0020776.1;MGP_C57BL6NJ_T0020778.1;MGP_C57BL6NJ_T0020780.1
AGAACCAAAGCCCAGATCAAATTTAAATCATGAAGGGTGGGCTCACAAAACTGGAGAGGG
AGAGCGAGAGGGAGAAAGCAGATCCAAAGCTGCTTGAGCAGCTTACCTTAGTTATCAAGA
GCCCATTTTGCCAGTTGGAGACCATCGCCCAAGCAACAAATATTCTCTCCTAAAAACAAG
GCCTCCATTGTAGGAGGAGAAAACGCATCCGAACAGTTTCACCTGCCTTTCCTCGTCCTC
CTTACATGACAAACATGGAGAGCTTTTGAGAGAACTGAATGAGAGACTTGTAAAAGACTG
TGCCTCCTGTTCTTTCCTGCATCTGGGAAATGGGCAGTGACAGCGATTGGAACAGTGGGC
AGCTGGGACCAGGAGTGCTTTGACAACGGACAAAAAGGCTGGCAGGACACTGGCCCCGTG
GGTCAAGGTGCTATTATCTTCTCTCCGGACCTCTCTGTACATTACAGTGGCTCTTAAGAT
GGACCGCTTGCTTATGTATAGAGGAAATAGGCCTCCAGTACAGGCCTGTAATTCTAGCTA
CTCGGGAGAGAGACAGGTTCAAGGTCTGGGGGGACAATGTGAGATCAAGACCATCCTGGG
AAACTTAGAGCCTATCTCAAATACAATACAGTAAGAAAACAACACTGAAAGAAAAGAGTG
AGAGGGAGCCCAGGTGCATGGTGCTCCTGGTTTAGTCCCTAGGACTGCTACCTATCCTGC
AAGAAACCTCTTGTGGTTTTAAACCTTTGTTCTTGACTCTGCACACAGGGCTGGAACGTG
CCAGGCATGTGCTCTAGCACTTAGCTGCATCCATTATCTTGTCGGGCTTTCTGATGTACA
CAATCTATCATTTCCTGATAGAGTAGCTTTCAATGTATATGGACCAGAAACTCCTTTATG
TCTGCTTTCATCCTACTGAAGTACAATCTCTATGTGTTGCCATATTCAAGTGTTTTGATG
AATTTTGCACTCATTTGACTTCTAACATGATCAAGATACAAACTATTTTCCACATCCAGT
CTTAGTGACCCCAGTTGGTTCTCCCCAGCTCTGCTCAGTGACTGGCGATCTGCTTTCTGT
CACTACAGGTCAGACGTGTTTTCCTAGAGCCTTACATAAATGTGATGGTGCAATATTTAC
TCTCTTTTGTGTCTGGTTTCTTTCATTCAGTATTCTGTTTAAGATTCATCCGTGGATGAA
AATGGCATAATGAAACCCGTTATTTTGTATCTTCACTTAAAGAAAAAATAGACTCTGAGA
ATCTGGTTCTGGGGGGAGGGGCATAAGATCAAATACATTGTACAAAAAAATCTTCAAAGT
AAACTCATGGTTATTTCACAGTAGCTTCCATAATAGCATATGTGGACATGCAACATCAAT
CTGTTTATCCTTTTGCAGATCGTACATCTTAGGGTTGCTCCCAATTTAGAGTCTGTTATA
AAGGTGATGTCAATATTAATAAGCAAAGGACATCATTTTTTATTTTCCTGCTTTTGCAGG
CTGGTTTTGTCCATGCTTGTACCCAGCAGTGGTTCCTGTAGTTTGTTGCAGATCCTCAAC
CCTTTTGTCTATAATTACAGGTTAATTAAAACTTAATATTACCTCCGGCTGTTTACTGTA
CTGCCCCACGTCATACACCTTCTGAATTTAATCATAAATATACTAGGACAGTGGAAGACA
GTCATTTCTGGTACAGAAATATAAAGAACAATATAAACTCCCAGATGCTTTCTATTCTGA
GTTGGACAAGAAGGCTGCCTTTGGATCCAGTCGGGACTGTGTGGAAGTACAGTATCTCCC
TGCTTGGATGCCACTGAGCTTAATTTTAAAAAGTCAAAACAAAGCCTCCAGGAAATGAAT
AGAGGGCTGCAGAATGCAAGAATGAAACGTTCTTCCATTCAACCTTTGTTGGGAACCATG
CCCTAAGCTCCTGGGATTGTGCTTCCATTCAGCATTGAGCAGAATGGCCTGAGCTCATGG
AACTTATTAATATTCTAGACCAGGGAGAGGAAAAATAAAAATCTGTGTTATGCTGGATGG
TGAAGTACTGGGAAGAAATGTGGACAGGAGGGGAACACAAAAGGCTATGTTTGTAATCCA
CTCTTGGCGGAGAGCTGCTTGAAGCCAGCGCTGATCTTTATCTCTCGCATTTATCACGGT
GTCAGCTGGATCCTAAGTGCGGCAGCAGTGTTTCCTGACTGGAAGAAGTGACTGAGTGGA
TGCCAGTGCCGGCTTTATCTCATGAAATCATGGCAATACTGCTTACCTGGGTGCTTTCAC
GGGCTCCCAGTCAGGTCATAATTATGTCAGCAAGAACTGTGCCCTTCTCTTCTCCTTGCT
GTTGCTGGATTTTTACACCTTTCTCTTCTCCCTCTCCTTAACCAATAATATATTTTTTTC
TTGGAAACCAGCTTTCTTTTAATGTATCTTTAAAATAATAGATACTTGATTTTTAAGAAT
ACATGAATCCTTTCAGTATTGTGCTAAGTAAAATAGGAAAACATTTGACAAGTGTCTTAT
AATATCAATTTTTAGAATTTAAGGTATTCTAAGGTCACTTGGAAAACTGGCATGCTTATA
TTACATGGAGCAGAAAACATGACTTAGAATCCTGTTCAGTGTCAAGGAACAATGTGCTTA
GTGTGTAATTAAGTGAGTTAAAATAACCTCTGTGCAGTGCCATTTCATACATATGAACTA
CAGCAGGTTACAGAAATCACTGAGTTTTCTTCCTTGTGCTTTTTACAAAATAAATTTCCA
GCTTGTGGTATTACACATTCTTTTCTTATTACTTTTCCTTATTACTTTTGAAGTATCATG
AAATTGAATGTAAAAGGAAAAGGAAAGTGTTACATACATGATGGTTTCATATTTTGCTAT
ATCTATGTAAGGTCTACATAGTCTGGCAGACTGAGGCTAGCTATAAGATGCAAGGATTAC
CCCAGTGTTGGAAAACAACCTATTTCCTACCGTGTTTGATGAACAAATGAGATACTACAG
TTAAAAGCTTGTTGTAGATTTCTATGAATTTTGCAAAGTTTACTATGCTTTGCAAATATA
AGCACCCTGCTGCTCTGTCCCCCTTATGAGTATAAATATCACCACAAAATATGTTTTCAG
TACACATTTGGTTAACTTACAAGGATTTTGCTTTGGTAATAAGCAATTACTTCACAGGGA
CAAAGTAACCTTTTTTTTTTTGTTTTTGTTTTGTTTTTTTGGAGACAGGGTTTCTCTGTA
TGTATAGCCCTGGCTGTCCTGGAACTCACTTTGTAGACTAGGCAGGCCTCGAACTCAGAA
ATCCACCTGCCTCTGCCTCCCAGGTGCTGGCATTAAAGGCGTGCACCACCACACCTGGCT
TGACAAAGTAACCTGTAGGCTCCATAATTACCCCAGCTTTAAATTTGAATTCCTTGTCAG
TCATTACTCTGCTAGATACTGAGTGTAGGGCCTCCTTCACCCATGCTAGGCAAGCGCCCT
CTCTTGTCTATGATTTAACAATGTAAGAGACAGTGTTGTTTTCTGCTCCAATAGTTGGAT
GCATATCATCTCCACCTAAGGGTACTGCTTTCTAAGTTATTCATGCCTTCCTCCCATTTT
TTTTTTTTTTGTGAAGCCTTTAAAATGAATGCCCAGGTGAATACAGGATCTTAGAACTGC
TTGATCACCGTTGACTTCTCAAACGGCTATACATCCACTGTGCAGTTTTGTTTTGGGTTT
AGACACAGTCTCAGTATGTCGCTATGATTATCCTGGACCTAACCACTAGACTAGGCTGGC
CCACCTGTGCCTGGGATTAAAGGTTTGTACCATCACTCCAGACCCTACCACATTCTTTAA
GTGTTTTACCCATCCCTTTAAATATGACAAATATCCAGTGTTTACTTTTTCCTCCAACAC
ACTGTTAGTCCATGATTTTTAATTGAATGAAGGCAAATCTATTTTCTGGACTGCCCATCC
TTGACCCATATTGAGCAATTATTGTTCTGAGTAATTTTTATAACCATTTTCCCTACTGTA
GGCAGTTTATCATAAAAATTATTTCAGCTATTTATTCATGTACTAGAAAAAGAAAGAACA
GTTAATTTTCCAACTCTGGTAATGTCTTAAGTATTGCTTCTTTATGACTTCAATTCTATA
CACTCCTGCCTGTAAGCCCTTCCAAATAAATAAGGTAGAAGTGATATATCGATCTAAAAA
TTCTAGTGCCTTTTCACTTCCTACAGCATTCTAGTGAAAATCTGCTTAGCAAAGCGTCTA
ATCTATTATCTAAGGAGCTATATTTAGGCTATCGTTTTTTTCTCAAGCATCAAGTTCAAG
CCTGGGGAAATGCCCGGGTGCGTTTAACGGTGGTGAGCTGCGAGCTGCGAGCTGGGCCAG
GTGCAAGACTCGCTCGCAGAGATGTTTCTGTCTCTAGCCAACTGTTTCCATTAAAATCCC
GCTGGTCTGCGCTACCTCAGAGTTAACTGCAGAGCTCCTTAATCATAAGCTAACTCAAAT
GTATCCATGGCAGGTCTGCCACCTATTTTAAGGTCCTCAGAGGTCCGACAGAGCATGACT
CGGGATCGAGCCTCTGGGACCCATAGAAGCAAAAGGTTGGAGCGTTGAGGGCTGCTTAAC
CCTCGGCCTGGCCAGGACGGCCCTGCCCGCCCGGAGTTTCCAGGTCTTATTTTCCTGTAA
CAGACCTAAAGAAACCGCAGCGCCCCGCAGCACGGCCGGCGGGGTGACTTTTGCGGGCTG
GCACCGGGGTGGAGAGAGCGCGGGACAACGGCGGCGCGGAACGCACTGGGAGCCGGCAGA
GTTCGGCCACCGCGCTCAGGCTGCTTTCAGAACGCTCCCAGCGGCTTCCGCGGGCCCCGC
CCCCGCCGGGGTTTCCCCGCCGCCCGTCTCATTTGCATGGCGCGCCCCTCCCCCGCTGCC
ATTGGCCGGCGCCGGGCCCCGCCCTCCCCCACTCCCCTCCCTCCGCCGTAGGGTTCCGTC
CCCCGAGCGCCCGGAGCTGC
>MGP_C57BL6NJ_G0016686|MGP_C57BL6NJ_G0016686.1|MGP_C57BL6NJ_T0021678;MGP_C57BL6NJ_T0021680;MGP_C57BL6NJ_T0021677;MGP_C57BL6NJ_T0021681;MGP_C57BL6NJ_T0021679|MGP_C57BL6NJ_T0021678.1;MGP_C57BL6NJ_T0021680.1;MGP_C57BL6NJ_T0021677.1;MGP_C57BL6NJ_T0021681.1;MGP_C57BL6NJ_T0021679.1
AAATCCTGCCCCAGCCAGTTGTCAGAGTAAGGTTCAGGGTGACGATCACTGATCACCACT
CCTTCTCCTGAATGTTGTCCTTGTGACCTGTCTTTTCTAGTTAAGAAAATAAAGGCTCCG
GAGCCCCTTGGCTCTGAGCAACGCTTTGTGGGAAGAGCCTAGACTAACTACATCGGCGGA
TCCAGAAGGGAGACAGCAAATCAAATGCCCAGAGTGGTGCTGCTGAGGTCTGTGTCAGTT
CTGTGGCATCTGGTACCAACTACACAGGCTTGGGTCAAGTACCAAGCAGGAACATAGAGT
GCTTTGCTCTCCCCTGTGACGTCATTTCATCAGATGGTAGCAAAATCCTGAGAATAAACT
CTCTGCTGTGCTCTCTGGACTCTCCCTCCTGCCCCTCCTCTTGTGACCTCTCCCCCAGGG
CCATCAGGAACTTCTGTAAGACACTTCCCATTACCCGGCATGGAGACCTATGGCCTGTGC
TGAGTGCCAGGCTCACATGACAGCCACACACAGTCAGATGGGAGTCTCACCAGTCTTGAG
CTGAGCGTGAAAAGGAGTTGAACCAAACCAGGTCAAGTGAGTGCAGGGAAGCGGATATAG
CACAGTCAAGTCCCCTGACACAAGAGGCTGCCTGCATTTCTCAGACGTGCCTCACAGATA
GTTTAGGAGGAAGGGCTATGGCGCTGTGTTCAACGGAACATCTTGCCGTTTAAAGCATGG
CCATAATGCTGTTCTTATAGATGTCACAATTCATATTAGCTAAGCTTTGGACAACAAAGG
TTATGTCAGCTGGATTGGATCTAGAGACTCACTCGGCGGGCAAATCTATGGGCACATTTG
TGAGGGAGTTTCTAGATTGGGTCAAGGTAGGTAGGCCTAGTCTACATGTAGATAACATCA
TTCAATGGGCTTGGGGCCCAGATTAACTGAAAAGGAGAAATCCAGCTTGGATACCAGATC
CTCTTTTCTTTTTCCTGTGGACTCAATGGGACCAGCTGGCTCACGCTTCTGCTACCTTGC
CTCCCTTGCTATGATGGGCCATATGCTTGAATTGTAAACCCAAACAATCCTGTTTCTTCT
TGCTTTCCTTCCTCCCTTCTTTCCTTGCTCTTTTTTTTAAAGAAAATTTTTTTTTATTTT
ATGTATGCGAGTACACTGTCACTTTCTTCAGACACACCAGAAGAGGGCATCAGATCCCAT
TACAGATGGTTGTGAGTCACCATGTGATTGCTGGAAATTGAACCAAGGACTTCTAAAAGA
ACAGTCAGTGCTCTTAACCACTAAGTGGTCTCTCTAGCCTCCTTCCTTGTTCGTTTGTTT
GTTTTAAGTTCCAGATATTTATTATTGTTTTAAAATTGTGTGCTTGTGGGTATAGGAGCT
CACAGGGGGCAGAAAATGGTGTCAGATGTCCTGGAACTAGAGTTACAGATAGTTGTGAGT
TGTCTAGACTGGATGCTGGGAACTGAACTTGGGTCTTCTTCAAAAGCAGTATGTACTTCT
AATTGCCAAGCCATCTCTCCAGTGCCAACTTTGGAGACTTCTGGTGACCAGTTTGAGAGT
CATCACATCTCACGAGACTAAGAGTACCTCTCATCAATGGACTTTCAATTACTGCTTTAA
ATGTCTGGAAGGACCATTGCATGAGAAATAATCAGAGTGTTTGGCTGTATTTACTGGAGA
GGAGTCAGTAAGAGCCGAATGAATATTTCCGGGGTAGTGTTGATAAGAGAGCTTTATCCA
GCACCTACTATGTGCTGGACATGATGAGTGGACCCTGACAGCAGCACTGAAGAAGCCTGT
CTTCATGACCAATGAAATTTAATGGGGAAACCATTTCTTGGACACCTACTCTCTATTGGG
CACTGCTCCAGGGCCTGAGGATGGGATGGCAGATAAAACAGATGGAATTGTAGCCTTCAG
GAACCTTACACCCGAGTTAAGCAAGTAAAGAGTTGTGAGTTAGGTGGGATATGTGGAAAG
AAGAAAATTGAGCCAGTGTACTGGTACCCTTTACAACTATAAAACAATAGTCCAAGGCGA
TGATCCCACGGTTCTAAAGGTCAGAAGTCAAAAGCATGTTGACAGAGCTCTGTCCCTTCT
AGAACTTATAAGACAGCTGAGACATCCTTAGAAACTAGTGCTCTTTTTACCCACAAGGAG
GTGAGGCACTAGTATTGGTGAACTGGGATGCCACTTTGCACAGGGTATCAGGGAAGGTCT
CCTGAGAGGGTGGTTTTACAGTGAATACATACAGGAAACGATGAGGCTGGTGAAGGTTTT
GGGGGAAGATGCTCCTGTCACCAGGTGTTCTCAGAGCACATCAAGGAGGTCAGGGTGCCT
GGAGAGGATAGGACAGAGTGGAAGCAGAGGTGGTCTAGTGAGAGGGTGAATTGTGTCCCT
TGGACACCCATGAACCTCTAAGTTCCATGACCCTCAAACGGGACACATTAAGAGATTGAC
TCTCTAAAGAGGCATCCAAGTGACGATGAGGTCAACAGGGCTGGCCCTGATCCAACAGGA
CTGATGTCATTCAATGAAGAGATTAGAGTGTAGACGTAGAGGACACTGGGCAAGGACGCA
GGGGTAAAACGCTTGTCTCCGAATTGGGGAGGGGCCCACAGGAGAAGCCAACCTCGCTGA
CACCTGGATCTTACACTTCTGCTGTTTGAGCTGTGTGGTCTCTGGTGCTCTGACATAGTG
GCTAGTGCTCCTGAGAAGAGGGTCGGTCCTGAAGCCCAGAGTTCCGTCTCTTCTGACATG
GGTCGTCTCTGCTCTTCTCTGAAGGACATGGACTCTTATGGCCAGGGTTTTGCTCATACA
GAGCCACCCTGTGTCACCTGGCCCCTGATACAACCCTGTGTGACTTGGAAGTCAGTTCAT
GGGCATATAAAACCACCACTACTCTGTCCACTGTTGTTGCTATGAATAATGGAGTCTTGT
GTCTTCTAATCAGTCCCTTGGGATTGTGGTAGACCAATTGACAAGCTTAGTAGGATAATG
CACACTGGAGATGCAGCTCAGATGAGGAAAGAAGATCAGAATTCAAGGTCAACCTTGGCT
AAACAGCAAGTTTGAGAGTAGCCAGAGATATGTAAATCTCAAAATAAAAACAAACACAAG
CTGTGGAAATGGAGACTCTACCCAGCTTGTGGTATGCATGCAAGCCAGGAGGGCTGGGGG
AGCCAGGGAGGATGGGTGGCGTTGGAGGGAGAGCTGTGACCAGAGGAGAGCCATGGCCTA
GAGGCTCACTAGAACTACTTTCTTGAGACTGGTCAATGAGGAAACAGGAAAAGGGAAGAT
GCCTAGGTTAGGTCTCATTCACTAATCCGAGACTACATAATGAAGCCTCAGCAGGATGAC
AGAAAGCGAGAAGATTCTGGCTCCGTCCAAAGGCAGAGCTGACATTCTGGGATCTAAGAG
AACAAGGGAAGAAAAGACCACACACTGCATTTTCAAATTAGTGAACAAAGGTCTGTACTG
CCTCGGACTGGGGTGGGAAGAGGTTCACAGGTATGGGGAAGATGTCTGATTTTTATTTTG
TTATTATATTTTTAAAGCAGAGTCTCACCTTGGGTCCACAGCAATCCTCTGGTTTTAGTC
TCTTAAGTGCTGAGACTACAGGATGTCCAACAGGAGAAAAGTCATGTTCAATCCAAAAGT
TGGATGTGATGAGGAGGGGACAGGTGGATAGGTCTGGGACAGAAAATTTAGTGTCATCAA
CCTCTATATGATATTCAAAGGCATAAGAGAGGCAAATAAAACAGGTCTAAGGTTGACTCC
CAGCATCATCCATATTTAAACCTTAGAGAAGTACAAAGGAACCCCCAAAGAGATTGAGAA
GCCAGATGTGAAGCAGGGGAGTCCTGGAACTATTTCACAAAGAGTTGGGGTTTCAAGGTG
GAGTAGGGACGAACAGTAGAATGAACCCACATGCCAGCATCTCTATTAGTGTTTCTGCTA
AGGACGAAGATAGAGGCAAGGCACAGAACAAGCCAGGGCCTCTGCTGTGTTAGGGACAAG
GAAGGCTGAACAGTACACTGGCTTGAGGAACACTGGAACTCGGAAGAGTTCCAAGAACCA
AGAGCTAGGCTGCCTGGGGCCCTGGGCTGCCCATTAGCTTGCATTTGAACCAGGTAAAGC
CCAGGGCATTTGAATCAGGAATGTGGGCTGTTTATAAAACACCCCTGCATGGTGAGACAG
TGCATAGACCCAGGACCTTTACGGCCTCGGACTCGTCCTGGATCCTTGGAAATCTACAAC
AATCTAATTCATTTGGAGTCGTTGGCATGAGCTCTCAGCTGCAGTGCGGTCTAGCTTCAT
GGGCTCCTGGACTGGGCTAAAGTGGGGTTAGTGTCGGGCGCTCGGAGGGCTGCGGCGTGG
AGGTTACAACTCAGTTGTGCAACATTTTCGTGGAAAAGCCTAGAAGCCCCCGTGGAATTC
CGTCTCACCTACCACCCCAGCCTCAGGTTTAGTTTATTGATGAAGCGTTGGACTCCCGTG
TATCCCATGGGAAGGGAAGTAACTATCCTGCTGGGTTTAGAAAGGAGGCAGAAAGTTGCC
AGACGGGGGGAGGGGACCCCGCGCGTCGCAGAGGTTCCTTAAGCGCTCAACTGGCAAACA
AACAAAAGCGCGGGCGGGCGGGCGGGCTCGTGCGCCACCTTCCCCGTACAGAGGCGCGGG
GGCTGGCACGGGGCAGTAGGGATAACCGAGAGGGACCAGGGCTCTCAGCTCGCAGATCCG
CGGGCTGTAGCGGCATCCGGACGTCCCGCGGGGCCCGCCCAGTGCGCTGCGACGCGATCG
CACAGCGCACCCCACGCGCGCGGGCCGGCCGGCGTGATGGACTACAAGTCCCAGCAAGCC
CAGAGGCAGCGCGGGGCGGGGTCTGGCGCAATTCCCCGGGATCCGGCGCGCTGGGAAGCG
CCGCCGAGGACGCAGCGGCGGCCGGAGGGCGGCGAGCGCAGGCGGGGGCGGGGCCGACGT
GGGCCAGAGCCCTGCGTGCC
>MGP_C57BL6NJ_G0016441|MGP_C57BL6NJ_G0016441.1|MGP_C57BL6NJ_T0020403;MGP_C57BL6NJ_T0020401;MGP_C57BL6NJ_T0020407;MGP_C57BL6NJ_T0020402;MGP_C57BL6NJ_T0020399;MGP_C57BL6NJ_T0020404;MGP_C57BL6NJ_T0020406;MGP_C57BL6NJ_T0020400;MGP_C57BL6NJ_T0020409;MGP_C57BL6NJ_T0020405;MGP_C57BL6NJ_T0020397;MGP_C57BL6NJ_T0020398;MGP_C57BL6NJ_T0020408|MGP_C57BL6NJ_T0020403.1;MGP_C57BL6NJ_T0020401.1;MGP_C57BL6NJ_T0020407.1;MGP_C57BL6NJ_T0020402.1;MGP_C57BL6NJ_T0020399.1;MGP_C57BL6NJ_T0020404.1;MGP_C57BL6NJ_T0020406.1;MGP_C57BL6NJ_T0020400.1;MGP_C57BL6NJ_T0020409.1;MGP_C57BL6NJ_T0020405.1;MGP_C57BL6NJ_T0020397.1;MGP_C57BL6NJ_T0020398.1;MGP_C57BL6NJ_T0020408.1
CTCAGGAAGGAGAGGCACACGGATCTCTGGGTTTGAGGCCAGCCTGGTCTGCATAGTGAG
TACTAATTAGCCATGGCTATACAGACCCTATTTCAAAAGAAAACAAAAACAGAACTGTTT
GGCCAACTACAGTCCTAAGTTTGGCTACTGTGTTTTGTAAACCGTATTTTTGAACATAGC
CATGCCTGTTTGCTTATTTGTTATCTCCTGTCTCTAGCTCCTCGGCTCTGCAATAGCAAT
ATTGATGCTGTGAAGGCAGACCAAATGTCCTAAAAGCCTAAACATTTACAGGCTTTATTA
GGTAAATTAACCCATTTGTTGTAGGCTAGGCATGTCTCAAATTCAGTTCCTCCAGTCTTC
TGGTGACAGGCTAGGCTGCGACAGCAGTAGTGGTATAGATCCAGGTCCCATCAGCCTGCA
TTTCCCTGTGGGAACCACAGTGCCAGATGCCAACTGCCTATTTCTTTATCTTGGCCTTGC
CCACAGAAGGTGCAAGCATACTTGGCATGCTGTTTGACTTCAATATTTTCCACCATTTTC
CTGAAGGAGGAGGGGCTGTAGCAGTTGGTATTTACTGCCAATCTTGACCTTGGGGTGTTT
AGCCATGTCACTGTGATATTGTCCTGAGCCCCTGACTCTCTAAGAAAAATAATAATAATT
GTGCCGGCTGTGGTGGCATATGCCTTTAATTCCAGCAGTGGAAAACAAACCATCAGAAGT
TTCCATGTAAGAGCTGGAGGTGTTGCTTCAGAGGAGAGTGTGTGCCTAAGCTCTCAGGTG
ATCATAGTTTTACAGAAGGAAAACTGCATGTCTAAGGCAGAGCTATTCCTGACAGCTGTC
ATCCCACACGGATTATTTCAGTCCTGTTAGAACTTGGTTTGGTTTGGTTTGGTTTGGTTC
AGTTTAGTTTGGTTCAGTTCAGTGCTCCCCAAAAGACTTGCGGACCTTTTGGTTAATGCC
AGTTAGACTACTGCAGTTGTTAAAGGATTTTGAGTCATTCAAAAATTCACCATTCAAAAA
TTCTGACCACAAATGTATTTTAACAAAGAGGTGTTTATTCAGATACTGGCACCAGGGCTA
CACAAATGTAACTCCATGCCACATTAGGGATTTATAAAGGCAAAACAAAAAATAAAACAA
AAAGTCCAAAAATTAAACATAGCCATAAGGCTAAATTCTGTTTATGTTCAGGCACTCATC
CTGCAAGCAGGCTAGCACACAGATGCCTTGCAGATAGATGTCCTGGTTATTTCAAGCAAG
GGTTAGCAGAAGGCACACAAACAAGGCCAGACAAGTACAAGAATAGCCCCAGCATTCTAG
GAAATTATATGTGCTTGGGCAAGTGGGGCTTACAAGTTAGAGGCAATTTTGTTTTATAGG
CCGCTTAAGCACAGTAATTTAATTTTAAAACATGTTAGCCATCACACAATGTGTATCTTA
GTTTCACTTAGCAACAAAGAACCTCACATCCAGCTATCTCTCCATCTCTCCCACCAGCAC
CAGGTTAGCGAGTTTTTATATGGTTTCCAGGGGCAAAATAGAGCAACAGCAACTAGGCAC
AATATGATTGGTGGAACAGTGCATCCTGTTGTACTTTTGGTCTTTAGGGAATGAGGTGAC
AAGGACTTCCCTTGTCTGAAGGTAGGCAAAGGTCCATCCTGCAGAATGTGTCCCCACCTA
CAAGTAGGTTCTGCCCGGTTGTCTGAGAAGGCTGGCTTCACTTCTACAGCTCTGCTCTCT
GTAGATCTCTAGGTTCTGGTTGAGTCCATTCCATTGCTGCTGCTGCTCTTGGTGATCATC
CCATGGTACTGGCATCTCCAATATGCTGGGGCCTTCCGTTGCAACTAGGCTTCACCAATA
GCCTCTCATAGGCTTTCTTCATCAGCTTCTTTGCATGATCCCTTCAGTCTTGGGCAGTCA
ACTGCAACTGAAGTTGCACCTTCACCAATGGCCTTCCATGGCCTCTCACAGTGCTGAGCC
TCAGCTGCTCTTCTTGAGTCCTTTATGCCTTCAAAACCAGTACCACCTGGGTGACTCTTA
CACATTACCAAGTATAGCTGCAACACGAGGTACAACCTTGGCTATCTCTGGAACACAGCT
TCTTTGTGCTCAGAAAACACTTCCTAGAAGATTTCACCTCAGTGATGCAGATCTCTTCTT
AATCACCACTAATTTCTTAGCTCCAGCTAACCAGCACCAATTGTCTCAGTAGTCCCTTCT
ATTTTTCACTCTAAAGTCAGAGCCACATGGCTGAAGCTGCCCTTTTCCGCTGCTTGCAGG
AGCTGGAACATGCCCCCTCCCCCTTATTCTATTACCAGCTTTCTGTTTTCTGACTCCCTC
TCTACTTAAGCTTGGCTGTCATGGAACTTGCTCTGTACATAGACCTTGAACTCAGAGATC
TGCATGGCTCTGTCTCATGTAATGCTGGAATTAAAGGCATGTACCACCGTGCCTAGATTT
AAACATTTTTTTTTCACCTAGAACGTGCTTTATCCAAGGCTAGACGTGAACTCTGAGATC
TGCTTGCCTTAGTCTCCTGGGATTAAAGACATGTACTACCTTGATTGGGCCTAAGCTTTT
CATAGCCACTATGCCTCAAGATCTCCAGGCCAAGATCCAGGTCAGAAACTTGTATCTCCC
AGCCTCAAAATCTGTATCACAAGTGAGGCCTCCAATTCTGGGTTGTAGTTCATTCTAGAT
ATAGTCAAGTTGACAACCAGGAATAGACATTACAATTTGTTTTTTGGGTTTTGTTTTTAG
GGGGCTGGAGAAATGGTTAAAAGCATTTGTTCTTGCAGAGGATCTAGGTTCCATGAGGCT
CATATCCATCTGTAAATCCAGTTCCAAGGGATCTGACCCTCCTTTCTGGCCTCCTTAGGC
AACAAGCATCCATTGGCGTGCATATATATATGTTGAGGTCTGGCCCCTGCATAGCTGTAG
TCATTTTGTTCCATGCCCTCCAGCTATTTCATACTGTTGCTGTAATGTGCCTGCCAGTTG
TTGACACAGAGAATAACTTGACTCAGAGCAGGGTCATGCTGATCACATATCCTGTTATGT
TCTGTATGAGGTTTGTTAATGTTAAGAAATTCCACAAAGCTTTATGTAGGACCCATCAAG
TTAAAAGTCAATATGAGATGTTACATCTAAAATGGCTGGAGTCAGAGCTAACTACCGGGC
AGCACTTCCTGCACCTGGGTATGAATTCACAGCACTTTGTGTGTGTGTGTGTGTGTGTGT
GTGTGTGTGTGTGTGTTTTAATAAGCTGTCCCTGAGAAATGTTTGTAGTCATGGCTCAGC
CCTCGAATTCTGAGCTGCAGCCCTGATCGATCAGTCTTAGGGCATATGTTCAATAAACTA
TCCCTGTCTGACTGAGATCAGTGTTTGTGTGGTTTGTGAGCCAACTCCTGGACCCCAACA
TATACATGTAGGCAAAATATTCATACATGTACATTTAAAATTTTTTAAATTTTTAAAAAA
TTTTTTAATTTCTTTAAAAAATACTTTATTTGTGTGTGTGTGTGTGTAGGAATTGATTCT
CTCTTTCCAGTATGTGTTTCCTGGAGATTGAACTCAGGTAGGCTTGGTGGCATTGTGTCT
TTACCTGTTAAGCCAACGCCAGCACCCTCCTCTTCCCCTGTTTTTAGTTCTGGCTAGAAT
TTGCGATATAGACCACACTGAACTTGTACTCAGAGATAACCCTTGTCTCTGCCTCCTTAG
TGCTGGGATATGCCACCATGCCCAGGTCTAGATTAACTCTTAAAGGTGAAAGCAAAGGAG
TTGCAAAACTGATACCTACGCACCCCCCTTTTTCTCCTCCCCCTAATATCTACCTTTTTA
GAGTTACCAGCGAAATAGGAGTTAAGCCGCCTGAGGCCACACTAACTGGGTTCCTGAGTG
GGAGGCCGGAGCTGTATGGAAGGAAATGGCGAGAGAAATAATGGAGGCCAAGACACATTT
CTGTTCAAGGCCCCCAAGTTTACTAAGAGTCTGTGCTTAAGCCTGGCGTGGGGCGCACGC
CTTTAATCCCAGCACTCGGGAAGCAGAGGCAGGCGGATTTCTGAGTTTGAGGCCAGCCTG
GTCTACAAAGTGAGTTCCAGGACAGCCAGAGCTACACAGAGAAACCCTGTCTCAAAACCA
TAACCCCCCGCCCCCCAAGCCATTCTTGATGCCTGTTGCCAGCCTGTAGGTGATCTGCTG
GATGAAGTCTCTGGAATATCTAAAGGGCCTCTCAGCAGGTAGCAGTGGCAGGTGACGGAA
CAATAGAGCCATCTAAGTTGGAAGGTTCCACCCCAGGTAGTCTCATTCTCAGTGGCAACA
AGGTCAAAGCCAGCCTACTCAAGGCTGGGGGAAGCTACTATNNNNNNNNNNNTGGGGGGG
GGGGGGGCATCCTCAAAGTCTTCAAGACTACTTACTAATCTGTCTATTTACACTATTCCG
CTCCTGTTCCACCATTTCTAACTTTTTGTTTTGTTTGGTTTGGTTTGGTTTTCGAGACAG
GGTTTCTCTGTATATATAGCCCTGGCTGTCCTGGAACTCACTTTGTAGACCAGGCTGGCC
TCGAACTCAGAAATCCGCCTGTCTCTNNNNNNNNNNNACCAGGCTGGCCTCGAACTCAGA
AATCCGCCTGTCTCTGCCTCCCAAGTGCTGGGATTAAAGGCGTGTGCCACCATGCTCATT
TCTAACATTTTTGGCGTCAGTGCATGTCATACCCAACCACTAAAAACTAGTTTAAGACAG
GTCAACATAACTGTAGTCACTGAGTTACTAACCAGAGATACTTTGTTGGTGTAGTTTAAA
AGGTTGCAGTCAGGAGGGAAGAGAAAAAGGAGAGAGGGAGAGCGAGCGTGGATTATACTA
TTACTGTAACCTGTAGTGTCTAAGTATCCTCAAGAAGCCACAGCAAGGACAGTCAGGACC
AAGTCCTTCCATCCCTCGCCCATTTGGGCAGCGGGCCCGCGCCTGCGCACTCAGGACCGG
TATAGGCCCCGCCCATCTAC
>MGP_C57BL6NJ_G0016647|MGP_C57BL6NJ_G0016647.1|MGP_C57BL6NJ_T0021521;MGP_C57BL6NJ_T0021523;MGP_C57BL6NJ_T0021520;MGP_C57BL6NJ_T0021522;MGP_C57BL6NJ_T0021519;MGP_C57BL6NJ_T0021524|MGP_C57BL6NJ_T0021521.1;MGP_C57BL6NJ_T0021523.1;MGP_C57BL6NJ_T0021520.1;MGP_C57BL6NJ_T0021522.1;MGP_C57BL6NJ_T0021519.1;MGP_C57BL6NJ_T0021524.1
CACCACTGTTCTAGAGGGAAGGAAAACATTGGGTAACTAGTTCAAAACTATACAGTCTTG
ACTATACAGCCACGTATGGCTCCCAGTGAGCAACTAGGGGAGCTGGATTTAACCCAGCAG
TTTGGCTCCCCCTGCTGTAAGGGCTGTGACGTGTTGCTGTGCCATTGACTGTAGCTCAGG
AGGTCCCCTTATATTACATTTATCTCCAGCTGGAGCTGGGATCTGGCAGTGGCAAAGTAT
GGAAGAAAAGTAAAGTCTTGTTTAATGATGCCATTTCCCCAGACTGCAAGTCCCCACTAG
CAGTCTGGGTTTTGTGGATTTCATGTCATTTTTCTCTCTTTCAGGTGTAACTGTTATTAG
GTGCCCCTTGGAGCATGTCTCATGATTAAAAGAGACCACTCAGAATCTAAAGAGATGCAT
AAGACAGAGATGGAAGAGAGATAAAACACAATGCCTAGAGAGGATAAAAATGAAAGTTCT
TTCTTTTGAGACTAGTTCTCATTGAGCCCAGGCTGGGCTCAAAACCCACATTTAAAGTAT
AGAATGAGAAAAAAAAAGTGGAGCATTAAGAAACACTAAAAAGCTAATAATAAGAGACTG
TCTAAAAGGAACAATATACTGAAGAAATTAGGAGAGAATTGGGTTCAGTGGGTAGAAAGT
ACTTGCTGTGCAAGCCAGACCACCCGAGTTTTATTCTGGGAACCCGTGTAAAAAGCTGAG
TGTACATCTGTCATCCTAGTATCCCTGTGGTGAGATGGGAGCATCCGCCAGCTTCCAGGC
CAGCTAAGCTAGAATATGAAGCATCGTTTAGAAATAAGAAGAACTCTTGTCTTAAAAAGG
TGGAGGGAGAGAACCGAGAACCAACTCCTGAAACTTTCTCTCTCTCTATCTCTCTCTCTC
TCTCTCTCTCTCTCTCACACACACACACACACACACACACACACACAGAGTGTGTGCATA
CACACAATTTAAAAAAATGGTAAGTTGACAGTTAAAATAATTAGAAAGACAGAAATCATA
TTTATTTCTTCATTTTCTTTTACGGTATTATGTGTACAGATGGGTATTTTGCCTGCGTGT
ATGTCAGCACTATATGCATGTAGTACCCATAGATGTCAGAAGAGGGCGTAAGATCCACGT
GGTGCTGGAGCTACAGACCGTTGTGAGCCAGCCCACAAGTGCTGAGAACTTGGGTCCTCT
GGAACAGCAGCCAATGCTCTTAACTGCTGAGCCATCTCTCTAGCAAGATCAAAAATTTAA
ACGGGGCCTATAAGGTAAAAAAAGAACACAATGGTAAAACAATGAGACCCAAGGATTAAA
ATTTTAAAAGGAAAAGAGAAACTAAATACTAGAAAGAAAGAAAGAAAGAAAGGAAGGAAG
AAAGAAAGAAAGAATGAAAGAAAGAAAGGAAGAAAGAAAGAAAGAAGCCAAGCATTTATA
TATAGTAAAACAAGAACAAAACCAGAATACAGAGCATGGCTTCCAGTTGGAAGCAGTGGT
CTGGGTGGGTGTAGGTGCGTCGAGGAAGAGGCTGGGCCAGGTAGTGAGACCTTGAGACAT
CCTTATTGCTTGTCCACAGCTCGTTGCCCATGCACCCAGTCCACCTATGCGGTCTTTATG
ATCTGAAGTCTCCCCAGAGCCCTCCAGGCCAGCTAGCATAACTTTACTTTGCTTCTTGGA
ATGGTTTCAGTTCTCACCTATTTCACACCCTCCCCAGATCCTTTACCTCCTGTGTGATGA
GATTAGCACACAGCAGTTAGGTCAAGCTGCTGAATGAACTGGTCCTGCCTTATCTCCCTG
GAGTTCCTGTGGCGTTTGGTTTGGTCGCTGCACTCTTTCACCCACTTACTCCCACGAATG
TGTATGTACACGCTGCCTCTGTCGCCTGGGTTTATCTTTGAGATTACAACACTTTTTTTT
TTTTAATTGATCCCAGGTTGCTTAGTAACTGCTCTCTTCCCTGTCTCTGATGCCAATGGA
ATTGAATGGATGGAAAAAGACAACTTCTGGGACCAGCTGATGGCAGAATGTGTAAAGATG
TGGTGATAGGGAACGTGCAGTTATCGACCACTCCTTAATGCCTGCTGTTGTGACTGGGTG
GGTATTAACACGGAATCCTGAGCAGAGGCAATGGTGGTCAATAATCAAGATTAACCTACC
CTGGAAATCTCTAGGACAACAGCGGCTCCTTCTAAGTCCTTAACTCATCAGTGAAATGGG
GTTTAAGAGCAAGGTCACAGACTGCAGGTTTATGTCCTTCCAAATTCATATTCTGAAAAC
TGGTCCAAGGTAATAGGAGCTGGAGCTTTGGAAGGTGATTGCAACACAAGGGTGAAGACA
TCAAGAATGGGATTGGTATTTTTATGAGAATGTAGAAAGCCAACTGGTTCTTTTCCTGTC
TGATCAGGACAAGGCAGGAAATAGGAAGTCGGTCCCGACCAGACAATCTGCCAACACTTT
AACCTTAGAGTTCACAACTTCAGGAATTGTGTACATTTCTGTTGTTTAAGGTTCCCAGCT
TATGGTTGTTACAGCAGACAAGACCAAGGTGTAGACACAAGGCCTCCTAAAATCAAACTG
GTGTGCTTCTGGAGGCTGGAGGCTCTTTTCATATCCCAGCAGGGCATGGGAGTTGTGGTT
CTGTTCATATGCTGGGTATTTGGAGACATTTCTCAAAGCACTTTGCATCATTAATGGACT
GTCAATCACCCAGAAACCAAACATAGATTAGGCTTACCATGTTGAAGGGTAGAGCTAATT
AGGCCTTCCCGTTTCTTATGACACCACTGACATCCAACAGAAACCCAACCAAATGGGGCC
TAATGAATCACCTGACCCTTCTTCAGAATACACTCTAAGGTATATGCTAGACAGAATTCA
CCGACTCATGCGTTTGGGCCTTCTCTTCTCTAGATCATGAGGTGGCTTTATACCTTTTAT
TCACAAAACAAGTGATATGGCTTACTTTTATCAAACCATCACTACTTACTGGTCCTGGTT
TGCTGTATTATATCTAGGCCTTTGCTATAAAATGAATGTCTGTCCTTCCCCACCTCCCCA
ACACCTAAAGAGACAGTATCGGGAGGCAGAGTTATTGATTGATGATTAAGTCATGGGCAT
CTAGTCTCCATGAATGGAACAGTCTCCTTGTAATAGATTCTAGAGTCCGTATTTGTATTT
TCTGTCTTTCGGGAATATGGCGAGCAGATTCCTGATGATCAGTCAGGAAGTGGCTCACAT
CAGACACTGACAAGGGTCTGTGACTTAATTTTGGCTTTCCCAGCCTCTGCTCACAGACCA
CTCAGTCTCTGGTATTTCGTTTCTGCAGTGAGAATAGATTAAGATAGCTCTCTTGACTAT
ATCGTTCCTGTATTCTTCAGCCACACATTTAAAACCGTTTACTTGGTTTACTTTCATAGA
CAGCTGGTTAAACCAATTGTGAAAAGACTCACAGTTTTTCACAGGAAATCATTATTTCTA
AATCCTTTGGAAGAGCTTAAGGGCACCCTTGTTCTAGGAGGATTATACATGGACCAGAAA
GGCATGTGGAGCAAGGCTCTTAGCCCCCATCCACTACAAAGTGTGCTGTGGACTTCCTTC
AGCTCACATGAGGAAGACAGGCTCACTAGACTTAGGAGTCATGGTAGTACATGCACTCAG
CCTTCACACCAGATGTTCAGTCAAAATGTGGTCTTAGACACTAATGATCTTGACTCTCCT
TCCTTTGTCCTTGCCATTCTATTCTTGAGTTTATTTTTGGTTTTCTTAGCTCACCTCCCA
TTTCTGCCCCCCACCCATACCCCATTTGTTTGTTTGTTTGTTTTTCCAATCCTTTGTTCT
TTGTCTCTACTGGATTTCCCCATCCCTGTTTCCACTATCCTGCTTACTAGTCACAGAATC
CCCAAACCTCTGCCATTTATTCTCTGCAGTTAGAACAGGCAAGGTTTGCTTACACGCAAG
TTTGTCTAAGGGTTCTGAAAGGATCTGAGGAGGAGCGAGAAAAAATAAAATAAAATAAGA
ATCCGCAGGCTCATTCCTTAAGCAAGCATGGAAGTTATACCAAGGTGGGGCTTCTTAAAG
CAGGAAGAAATCCAGAAGTTTCCCATATCTTCTTTTCTTGACGCTACATGGAGAAAAACG
AAGCTGCCTCCTTCACACGTAGACAGCTGGTTAAACCAATCATGAAAAGACTCACAGTCC
AATGAAGTGCACTCCACTCCCTACTTTGACATTGTAGTATTGAATTTTGATTATTCTACT
GGCATCACTGAACACATGATCTCCACAACAGTTGGCAGCTGTGACCAGCTCCTCACTAAC
TTTTTTTGTTTGTTTGTTTCCTTTTCATACTTCCCAGGACGCTCTTTGGGTTTCCTTCTC
TGTGGTTCAGAGTCCTCATGTTTTCAATTTTTGATCCATTTGCCTATCAGGCCATGCTGC
CTTCCTGCAGCCTTAACACCACATTGCAGGTATTCCATGGCTTGACCCACTTTCTCTCCC
CCTCCACTTGGTTGAGGTTTCTTTGCTCTTCTCTTCTTTTGCCTAGGCTAGCCTTTCTCG
CACAGGCTTTATAGCTTCCTTCGCTCATCTGAGCTAGCTGGACACTGTCACCTCTCTGGT
TACCAGCCTGCGCGTGCCAACAATGCACCTAGTCCTGTACAGGTGTCCAGTGAAGGAGTG
ATGGGCCAATGCTTGGATGAATAAAGACTTGGTAACTAGGAAGGTGGTGGCGTTGGTGCT
GAGAGCATCCAAAAGTCAGGTGGAACCTGCAACGTGACAACGGCTGGGTGGTGGGTTTAG
GATCCAGATAGCGCGAGAGGGACCCCAGTCAGAAAGGCTGCTGTCGCTAAGGCGGGAGCC
GCCCACGCGGGATGAGCCTCGTACCGCCCCTCATTCAATCCCGTGGTCCTGCAGCGACCA
CCGCCTCCACCGCCCACTAGCCCCGCGCTTCGCTCTTGGCTCAACCCGGCCACCGTCGCT
CTCGGAACGCTCGCTCGTGA
>MGP_C57BL6NJ_G0016358|MGP_C57BL6NJ_G0016358.1|MGP_C57BL6NJ_T0019984;MGP_C57BL6NJ_T0019981;MGP_C57BL6NJ_T0019985;MGP_C57BL6NJ_T0019983;MGP_C57BL6NJ_T0019982|MGP_C57BL6NJ_T0019984.1;MGP_C57BL6NJ_T0019981.1;MGP_C57BL6NJ_T0019985.1;MGP_C57BL6NJ_T0019983.1;MGP_C57BL6NJ_T0019982.1
NNNNNNNNNNNNNNNNNNNNNNNNNNNNNNNNNNNNNNNNNNNNNNNNNNNNNNNNNNNN
NNNNNNNNNNNNNNNNNNNNNNNNNNNNNNNNNNNNNNNNNNNNNNNNNNNNNNNNNNNN
NNNNNNNNNNNNNNNNNNNNNNNNNNNNNNNNNNNNNNNNNNNNNNNNNNNNNNNNNNNN
NNNNNNNNNNNNNNNNNNNNNNNNNNNNNNNNNNNNNNNNNNNNNNNNNNNNNNNNNNNN
NNNNNNNNNNNNNNNNNNNNNNNNNNNNNNNNNNNNNNNNNNNNNNNNNNNNNNNNNNNN
NNNNNNNNNNNNNNNNNNNNNNNNNNNNNNNNNNNNNNNNNNNNNNNNNNNNNNNNNNNN
NNNNNNNNNNNNNNNNNNNNNNNNNNNNNNNNNNNNNNNNNNNNNNNNNNNNNNNNNNNN
NNNNNNNNNNNNNNNNNNNNNNNNNNNNNNNNNNNNNNNNNNNNNNNNNNNNNNNNNNNN
NNNNNNNNNNNNNNNNNNNNNNNNNNNNNNNNNNNNNNNNNNNNNNNNNNNNNNNNNNNN
NNNNNNNNNNNNNNNNNNNNNNNNNNNNNNNNNNNNNNNNNNNNNNNNNNNNNNNNNNNN
NNNNNNNNNNNNNNNNNNNNNNNNNNNNNNNNNNNNNNNNNNNNNNNNNNNNNNNNNNNN
NNNNNNNNNNNNNNNNNNNNNNNNNNNNNNNNNNNNNNNNNNNNNNNNNNNNNNNNNNNN
NNNNNNNNNNNNNNNNNNNNNNNNNNNNNNNNNNNNNNNNNNNNNNNNNNNNNNNNNNNN
NNNNNNNNNNNNNNNNNNNNNNNNNNNNNNNNNNNNNNNNNNNNNNNNNNNNNNNNNNNN
NNNNNNNNNNNNNNNNNNNNNNNNNNNNNNNNNNNNNNNNNNNNNNNNNNNNNNNNNNNN
NNNNNNNNNNNNNNNNNNNNNNNNNNNNNNNNNNNNNNNNNNNNNNNNNNNNNNNNNNNN
NNNNNNNNNNNNNNNNNNNNNNNNNNNNNNNNNNNNNNNNNNNNNNNNNNNNNNNNNNNN
NNNNNNNNNNNNNNNNNNNNNNNNNNNNNNNNNNNNNNNNNNNNNNNNNNNNNNNNNNNN
NNNNNNNNNNNNNNNNNNNNNNNNNNNNNNNNNNNNNNNNNNNNNNNNNNNNNNNNNNNN
NNNNNNNNNNNNNNNNNNNNNNNNNNNNNNNNNNNNNNNNNNNNNNNNNNNNNNNNNNNN
NNNNNNNNNNNNNNNNNNNNNNNNNNNNNNNNNNNNNNNNNNNNNNNNNNNNNNNNNNNN
NNNNNNNNNNNNNNNNNNNNNNNNNNNNNNNNNNNNNNNNNNNNNNNNNNNNNNNNNNNN
NNNNNNNNNNNNNNNNNNNNNNNNNNNNNNNNNNNNNNNNNNNNNNNNNNNNNNNNNNNN
NNNNNNNNNNNNNNNNNNNNNNNNNNNNNNNNNNNNNNNNNNNNNNNNNNNNNNNNNNNN
NNNNNNNNNNNNNNNNNNNNNNNNNNNNNNNNNNNNNNNNNNNNNNNNNNNNNNNNNNNN
NNNNNNNNNNNNNNNNNNNNNNNNNNNNNNNNNNNNNNNNNNNNNNNNNNNNNNNNNNNN
NNNNNNNNNNNNNNNNNNNNNNNNNNNNNNNNNNNNNNNNNNNNNNNNNNNNNNNNNNNN
NNNNNNNNNNNNNNNNNNNNNNNNNNNNNNNNNNNNNNNNNNNNNNNNNNNNNNNNNNNN
NNNNNNNNNNNNNNNNNNNNNNNNNNNNNNNNNNNNNNNNNNNNNNNNNNNNNNNNNNNN
NNNNNNNNNNNNNNNNNNNNNNNNNNNNNNNNNNNNNNNNNNNNNNNNNNNNNNNNNNNN
NNNNNNNNNNNNNNNNNNNNNNNNNNNNNNNNNNNNNNNNNNNNNNNNNNNNNNNNNNNN
NNNNNNNNNNNNNNNNNNNNNNNNNNNNNNNNNNNNNNNNNNNNNNNNNNNNNNNNNNNN
NNNNNNNNNNNNNNNNNNNNNNNNNNNNNNNNNNNNNNNNNNNNNNNNNNNNNNNNNNNN
NNNNNNNNNNNNNNNNNNNNNNNNNNNNNNNNNNNNNNNNNNNNNNNNNNNNNNNNNNNN
NNNNNNNNNNNNNNNNNNNNNNNNNNNNNNNNNNNNNNNNNACACAGAATCCCCAGCTTC
TCTTTAGGTTTAGGACATTTAGTCTTGAGACACTTTTTACGTCTGTGCTGTTTTTCTGGG
GTTATATCTGTGACTGCTTTCTGTTGCTGAGATGGTGTGTGTGTGTGTGGGGGGGTAGGG
TAGGGTGGGGCACACATGTATGCATGTGCACACACAGCAGAATACCTGTGGAGGCCAGAG
GACTCCCTCTTTTCTTCTCTCATGTTGGTCCTGGGGAGACAACTCAGGTTGTCAAGCTTG
AAGACAAGTGACTACTCATGAGCCATCTTACCATCCTCAGAAACACCTTTGATTGCATCT
GATTTCTTTAGAGACTCCTAGTTTTAAGAGGTATAGTTCTTTTTTGCTGGATGGAAAATG
AGGGTATATCAGGCTGGATGGGGGACATCCAAGACCTTCTGGTTTGAGGAGACTTTCCAA
GATGGTTGGACTAGACTCTCCCTTTGAGATGGATGTGATCTAGCAGTCTTTGAGATGCAC
ACCTTTCAAAGCCTTTATAAATAGACACATACCAAATCCATACAGAACTACTTAGTATTT
TCACATATTTTTTTTTCCAGTAAGACCTTTTTATTTCTAGCTCGGATGGACCTTAACATT
CGTCTCTCTAGACTTTGACGGGAGCATTGAGGACACCACGATTCATTTAGAGAGTACCAA
AGACATAAATGCGAAGGATTGATGAAGACTGTTTTAAAGATAAATAACCACTTTCTTAAA
CACTGACACGGGCCACGGTCTTCAACATTGTTATTGTCATACTCACGACAAGTGATATCA
AGAGATCTAGACTTAGGGTAGAGTCATAGGCCAACCACAACAGCAGATGGGGAAAAGATC
TGCTCACGAGGAAAGACTATCACATTAGCTTGATCTCTGTTAATGTGATAAACACCGAGG
TCAAAAGAAACTTGGGGAAGAAAGGGCTTATTTCATCTGATTCTTCTCTGTCAACTCCAT
AATTGAGGGAAGCCAGGGCAGGATCTCAGTCTGAAACCTGGAGGCAAGAATTGAAGCAGA
GGCCATAGAAAAACGCTGCTAACTGGCTTGCTCTCCATATTTGTTCAGACTGCTTCCTTA
TACAACCAAGGACCACCTGTCTCGGGGTGCCACCATCCGCAGTGGCTGCTATTCCCACAT
TAATTATTAAATGAGAAGATTTCCCAATGGCTTGTCCACTGGCCAATATGATGGAGACTT
TTCTCACTTGAGGTTTCTTCTTCCCAGATGATTCTGGATTGGGTCAAATTGGCAAAGCAA
AGCAAAACAAGCCAACAAGCAAACATATAATTTTGGAACAATCCATTCTAGTTTTCAAAA
TTTTTATTTTTCAAATATCTTAGTTTGAACTCTATATTTTCAGGCTTGTGAAATGTTATG
GCCCCTTTCCCAGCTCTTACAGGGTTGCATTCCATGAGGCTAAGAATGTGTTTCATGTTC
GTGCCTCTTTGAGTATCTGGATTAATGTTGTGCATGTCAGTCAGTCAGTGTGTGGTGTGT
GATTGATCACTTGTGTCTGGGATAATGTTGAGCATGTCAGTCAGTAGGTGGTGTGTGGTT
GACTGCTTGTTCATGTTTTCTCCCTTCTCATGCCATGGGGAATAAAGGGTAGGTGACTCC
ACATAATGTCACACTCTGTGTGGAGACGACACAGTAAAATTCTGGTGGCATTGCCTTGCT
GGTTTTTCAACTTTTATTCATGATGCCAGTAACCGCAGAAATGTGGGTAACTGGTCTCTT
GACACAAGGACAAAAGACAAACAAATCAAAATATAAAAACAAACAAAAACAGAACAATAA
AATACAAAACAACCAATGAAGCGTAAGATCAAAACCCAGGCTCTAACTCACACTTATTAC
TGACTTAGCCAGATGTGACATCTGCTGAGTTTTCAAGCACTCTGCCTGGTCAAATAAATC
CTAAAGATGTTTGTTTGTTTCATTTTTTTAAAATGTAGTTTTGCCAAAAGTAATGTTCAT
GTTTGGGGCAGAGAAACTTTAATATAGATTATCTTTACAGAGGTTATTTATTTAGCAGCA
ATCATACATTTTGGACAAGAGATTATTTTGAGAGACTAAAACAAAAATTTCCCCAAATTA
GACAACAAGTAAGAGACAAAACAGGATGTACCTAAAGAGTTCGTTCTCCCTCCATATGGA
GGGCTTTAGTAAATTACACAACCCATTGGTTCAAAAGCTACTAATGTGAAGAGAAACAAT
TGTATAGATAACTAGAGTTGGTATTTAGTATTCTAGAACACTTGACGTGAACTCATAAAA
TCTTTCTTATAAGGACTTGAGAGGCCATTTGGGAACAGGTGGAAAGAATCCAGTTATGGG
CACTTTGGATTCTGTCTTCGCTTGTACCAGCCAGTGGCTTGGGTAAGATGATTATCTTCT
GAGCATCCTGTCAGTGGGTGGAGGCTACAAGGGATAATGTGAGCCTAGTCAGTATACAAA
GAGCTGGTTGTTCACTTAAGTACATGGCATGTGCCAGACTCTTCAAAACCTTGACACAGA
CGTTTCAAGAGTAACACTGTCTGCAGAACTGTGTGGTGTCACCCTCAGAGCACAGCTGTA
GGGAATTCGGTCTATCTACCTGCTCTCTGAGGACAGCAAGAGACCTACAGCCAGCAGGAA
TTGGGCTGGTTTTTTTGTTTTGATGATACTTGAAGGTCCATGGAGATAAGGGTAAAACTG
GAAGTACATTGTGTCAAATGTCTAAGACAAACAGTAAAATGAGTGAAGATGGTTAACAGC
TATCTCTGAGTTACCAGAGACAGTTTCTGTCTATCAGCTACTGGGTTCCTGTAAAGTAAC
TGATAAGGAAACAGGGAGGTGTTTAGAGATAGGGTGGCAACTGTATTTGCATAAAACTAT
TAGAGAAGTCACCTTTTGCA
>MGP_C57BL6NJ_G0016619|MGP_C57BL6NJ_G0016619.1|MGP_C57BL6NJ_T0021394;MGP_C57BL6NJ_T0021404;MGP_C57BL6NJ_T0021395;MGP_C57BL6NJ_T0021407;MGP_C57BL6NJ_T0021396;MGP_C57BL6NJ_T0021410;MGP_C57BL6NJ_T0021397;MGP_C57BL6NJ_T0021403;MGP_C57BL6NJ_T0021408;MGP_C57BL6NJ_T0021406;MGP_C57BL6NJ_T0021401;MGP_C57BL6NJ_T0021402;MGP_C57BL6NJ_T0021409;MGP_C57BL6NJ_T0021398;MGP_C57BL6NJ_T0021400;MGP_C57BL6NJ_T0021411;MGP_C57BL6NJ_T0021399;MGP_C57BL6NJ_T0021405|MGP_C57BL6NJ_T0021394.1;MGP_C57BL6NJ_T0021404.1;MGP_C57BL6NJ_T0021395.1;MGP_C57BL6NJ_T0021407.1;MGP_C57BL6NJ_T0021396.1;MGP_C57BL6NJ_T0021410.1;MGP_C57BL6NJ_T0021397.1;MGP_C57BL6NJ_T0021403.1;MGP_C57BL6NJ_T0021408.1;MGP_C57BL6NJ_T0021406.1;MGP_C57BL6NJ_T0021401.1;MGP_C57BL6NJ_T0021402.1;MGP_C57BL6NJ_T0021409.1;MGP_C57BL6NJ_T0021398.1;MGP_C57BL6NJ_T0021400.1;MGP_C57BL6NJ_T0021411.1;MGP_C57BL6NJ_T0021399.1;MGP_C57BL6NJ_T0021405.1
GTCTGCCACCTCTCATTTACTTAGTACAAGGTTAGTGTTTCTAAAACTTTCCATTATTAA
GCTAAGTCACTGGCTTTGGCCACCTTAAACAACACTTCCGTTTGAGAATAAAGATGCTCT
GTAGACCAGGCTGCTTCTACCTCCTGAGTGCCATGGTTAAAGGTGTATGCCATCACCACC
AGGCTTTTATGTTTTTTTTTTTTTTAAAATGGGCTCAGTGATTATAAGAATGCTTGTTGT
TCTCTCTCTCTCTCTCTCTCTCTCACACACACACACACACAAAGCCAGGCATGGTGGTAC
ATGCCTTTAATCCCAGCACTCGGGAGGCAGAGGCAGGCGGATTTCTGAGTTCGAGGCCAG
CCTGGTCTACAGAGTGAGTTCCAGGATAGCCAANNNNNNNNNNNNNNAAAAAAAAAAAAA
AAAAAAAAAAAAAAATGCCTGTTGCTCTTCTAGAAGACCCAAGTTTGGTTGTCAGGTGGC
TCATAATCACCTGTAATTCCAGATACCATACCCCCTCATACAACTATACTTAATAATCAG
CACGGAAGCAGAGGCAGATGGATCTCCATGAGTTCGAGGCTAGCCTGGTCTACATAGTGA
GTTCCAGGACAGCCAGAGCTACATAATAGAGATCCTGCCTCACCCCTACCCACCCCTCAC
CCCCCTTTCTATTTATTTTATGTGTATGACTGTGTCCACATGTATATACGTGCATTGTGG
GTGTGCCTATTGTTTGAGGAGTCACAAGAAGGCATCAGATCCCCTGAGATTGAAGTCACA
GAAGGTTGTTAGCCAGGATGTGGGTGCAGAACAGAACCCTGGACCTCTGCAAGAGCAGGC
CATTTTTCTAGTCCCTGGAGGTGCAGGTTTTAGAAAACAAATACAAAACAACAACAAAAA
CAGAATTTTTGTGCAATTTTGAGTGTTGGAGAGGATGAGCTACACCCACCTTCAGTTCCA
GAAGACAAAATATTTTTAACAGCATTAACCTCAACCACACAATTTTCTAGGCCTTCTTTG
GAGTCACAGATTTTTAAAGTATCTATACTGTTAACTGAATGAAGTATGCACTGGGCACTA
TACTAAGTGGGAAGAAGAGCTCATGCTTGTAACTTTCCCACTCAGGAGTCTGGAGCAGGA
GGATCTTGAGTTCAAGGCCAGCCTGGGGTAAGTAGTGAGACTTAAAAAAAACTAAGTTTA
TAACACTAACTTTATTGTTCCTAATAGACTGGATGTTTCATGAAAGGAAGTGGTTGTCAC
TAATATTTCCCAGTTTCTGGAATAGTACCTGGCATATATAACATGTTGGATGAATGTGAC
TTTCTTTGGAAGCAGGAATCTTACATTTCTTTGTCCCTATAAGTAAGTGCTAAGTTGTTG
ATTAAGGAAAATCTTTGTATTCAGAAAAATAATTGAGATTTTCTTAGACGGCACATATAA
AAATATCCCTGGCTTAAGTAATATTTAAGATGTGTTTCTAGCCAGATATATGGGCAGGCA
AAAATACCAATGCACATAAAATAAAAATAAATCATTAAAAAAAATTCAATAAACACAATA
TTAAAACTGGAGTGAAGTTAAATAGATGAATCGTTGATTTAAAAAAAAAAAAAAAAACAT
TGGCTGCCCGTGGGCCTGGTAACCCTAGCACTCAGAGGTAGAGGGAGGTGGCTTTCTGTG
AATTCAAGGCTTCATCTATTGTAGTCAGATCTAGACCTGCATGGGCTACACACAGAGACC
CTGTCTACCTCCTTCCCCACCCCCCAAAAAAGATGTGTCCATTTTTCTAAGCTAAGATTT
GTGAACATAACTACAATGGGTTGGGTTGGGAAAAGTTGTTTTCTCTTTTTTTTGTAAGTT
TAAGTTTGCATTTATTTGTGCGTATATATGTGTGTGTACATAAGTATGGTATATATGTAA
AAGTCAGAAGGTAGTAACTTCGGGGAGTTGGTTCTGTCCTTCAATCCTGTGGGTCCTGGG
GGCTGAACTCAGGTCATTAGGTTTAGCAGCAAGCACATTTCACCACTGATCCATCTTGGC
CAAGTGAGCCTCAAACTTGTTATGTAGCCCTCAAAAAGATCTTATACTTGGCATCCTCCC
ACCTCAGCATCCTGAGTGCTGGTATTATAGGGGTATGCTTTTTTTTTGGGGGGGGGGGTT
GGTTTTTCAAGACAAGGTTTCTCTATGTAACCTTGACTGGTCTGGAACTCACTCTGTAGA
CCAGTCTCTGCTAGCCTCAGAGATCCACCTGCCTCTGCCTCCCAAGTCTTGGAATTAAAG
TTGAGTGCCACCACAGCTGGTGTGCTTTATAGTATCAAGTTGTTTGTTGACAATGCCTCT
GTAAAAATAAAAGTGTAAGCCAGGTATGGTTAGTGAATGCCTCCAGTTCCAGCATTAAGA
CACACAAGTTTGAAGCCAGCTTGGGTTTGAGAATTTTGAGGATAGTGCATGCTAGGTGTA
GAGGTGGTGGCACAAGAGCTATTTGGAGTAGTGTGTGTGTGTCTGTGTGTCTGTGTTGGT
TGGGAGCACACAGGCATGCATGTGAAGGTCAGATGACAGCTTATGGTAGTCCATTTTTTT
ACCATGTGGGTTTGGATCAAGCCAAGGTCTGGTGGCAAGTGCCCTTCCCTCCTGAGAATA
ATAATAGTAATAATAACATTTATTTATTTATTTATTTACTTATTTTTTAGAGACAGGTTC
TCTCTACATTGCACTGTCTATCCTGGAACTTTATATGGTCTTGCTTCCTTCTGTCTACCA
TGTACTGGGCTTACACAATATGTGCCACTCACTACACCTGGAAGAACCCCCCACTGGGTT
TCTCTGTAGACTAGGCTGGCCTCAAACTCACAGAGATTCATCTGCCTCTGCCTCCTGAGA
TTAAAGGCCTGCACCACCAAAAGGTTTTGATATGGGTTAAACTGGATATCAACACAGAAG
AGAGACACATCAAGAGAAAGTACAGTCCATTCCATAGAGTGGGTCTGGCTTTTTCCAGAG
TGGACTATAGAACACAGATTTTACTATTTTAAATACTTATGCCAGGTTATCTCTTACTAG
GTATTCAGTTTCTTGTACTTAGAAAAACTGGGCTGGTGAGATGGCTCAGTGGATAAGAGC
ACCGGACTGCTCTTCTGAAGGTCCGAAGTTCAAATCCCAGCAACCACATGGTGGCTCACA
ACCAGCCGTAATGAGATCTCATGCCCTATTTTGGTAGCTGTCTGAAGACAGCTACAATGT
ACTTACATAAAATAAATAAATCTTACAAAAAAGTAAGAAAAAGAAAAAACTATCCTGTAT
ATCTGTATAGTATATTACACATAGTATATTTCAAGACTAAAAAAAAATTTTTACAACAAA
TTTATTTTGAAAAGAGGTCAACGTATTCAGATTTGAGCGGAACTTTTATTTGCAGAGCTG
TAGTGTACTTGATAAAGAAAATGGATTAGGGGCTCAGTGGTTAAGAGCACTGATTGTTCT
TCTAAAGGTCCTGAGTTCAATTCCCAGTAACCACATGGTGGCTCATAGCCATCTGTAATG
GGATCTGATGCCCTCTTCTGGTGTGTCTGAAGAGAGCAATGTATACATGAAATAAATAAA
ATAAATCTTTAAAAATAATTTAATTTTTGAGATAGGCCTCATTATGTATCTCTAGCTTAT
TATCTCAGAGCTTGGGAGGTAGAGGCAGGATGGTAAGGAGTTCAAGATGTCCCGGGCTAC
AGGGTGCCCTGTCTTTAAAAAAAAAAAAAAGAAAACAAAAGTTAAGAATTTGATGGAAGT
TTTCATATAGCAAATTAGTTGGAGGGTGGTATGTAGACAGATACTGTCAATTTGTTTTGG
TTTAAAACACCAGAGAGATGGGACGGGGAGGGAGAGAGAAGCCTCCTGTGATAAGACCTA
GAAGGGAAAAACTTCAAAAGAGCAATTTTAAAGATACAGGAAAGACTGTAAAGTAAAAAT
CAACACCATCGGAACTTGCAATAGATGAACGTGGAAAAACAGAACCCAAAAGGTTACTAC
ATCTTAGATCAGTCATATGAAGAGTGAAGAATTATCAGGATCACAGATCTTAAAGCTAAT
AGGTGTGTGTGTGTGTGTGTGTGTGTGTGTGTGTGTGTGTGGTCAGTGGTAAAATTGTCT
ACCAAGCTCTAGGTTCACCCCTCACAGAGCCGGAGAGAAAAGGAGAAATCAACTCAAGTC
AACCCAAACAAAACAAAGGACTCAACAAAAGCCCCACCTCTCTAGCTGGGTGTAATGCCT
AATTCTGGAGGCAGAGGCAGGTGGATTTCTCAAGCTTCGAGCCACAGTTTAGTCTACACC
TTGGTTCTAGGTCACCACCCAGGGCTACATAGTAAGACTCTTATTTCAAAGCAAAGCAAA
ACAAAACAAAACAATCTGATCAAAAACAAAACAAAAACAAAGCCCACCTCACATACAAAA
CCAAACCGAACCTTCACAATCCTAATTGTCAAAAAAATTTCAAAGGAGTTTAAAAAAAAA
AAAGGCCTAACTGACAGGGTGCTACATTTACAGTCTTTCTGGGTCTTCCATAAAGTGAAT
GCGCACATTATTACTGTTTTACAGGTAAAAGAAATTAGTTTGTTACTCTTTTGTTTAAGG
GCTCCAGGAAAAAGATGGGATAATCAGTGCCTAGACTCAAATAAACACAAGGTTTTAAAC
TTACTTTTATAGGAATATGGCCTACTTAAAATATGGGGTGCATGAACAGCTAATGACCAG
GATAAGCTTGGCCAGGAAGCTGCTACGTGTTCAGCGGACGCCCAGCTCCACCAGTGCATT
TCACCGGCACAACACATTATCTGAAGCCCACCCCCTGACAACCAAAACACTTGGAAAAAA
AAAAAAAAGCCCCCGGGGTTACTTTACTCCAGCGATAACATAATCCGGCTTCTTATTGTT
GTGGAGCAGATGTCATGATGGGTGGGGCTGATGGGCTGAGCAGCTGAAACATTTTTTTTT
TGTATCCCCTGCCCCCCCAC
>MGP_C57BL6NJ_G0016474|MGP_C57BL6NJ_G0016474.1|MGP_C57BL6NJ_T0020614;MGP_C57BL6NJ_T0020616;MGP_C57BL6NJ_T0020615;MGP_C57BL6NJ_T0020613;MGP_C57BL6NJ_T0020611;MGP_C57BL6NJ_T0020612;MGP_C57BL6NJ_T0020610|MGP_C57BL6NJ_T0020614.1;MGP_C57BL6NJ_T0020616.1;MGP_C57BL6NJ_T0020615.1;MGP_C57BL6NJ_T0020613.1;MGP_C57BL6NJ_T0020611.1;MGP_C57BL6NJ_T0020612.1;MGP_C57BL6NJ_T0020610.1
TGACTTGAAGACTTCAAAGGAACATTCAAGATCTTCCGAGACCCCCAAGGTTTCTTCTGT
TCTGCCTGCTTTCTGCAATGTCTTCTTGGCCTGGACCTCCAGCCAGGAACTCACAGATGA
CCAGATTTAAGCCTGATTTCCCATGAATATTCTGGAAAACTCAAGAAAGCAGAGCAAGGT
CACAAGTCATTAGATGACAGGAGCCGTGCCTCTTAACAGAGCCCTCCCTGCCTTTTCTGC
CTTGGCAGCCAGAGCTGTACAGATGCCGAGATCTCCCCTGTTGGTGAACAAGTGTGGCAG
CCTCAGAGTTATAAGGATGTGGAGTTTGCTGGGTTTATATGGCAAAGGGCCAGCTTCTTA
TCAAAGGCTGCTCTGTCCAATATGGTAGGTGGTAAACACAAATCAACTTTAGATTAGTAG
GCTGAAATGCAGCCTACAATTCAGTCCCTTGGTCACACTAGCCACATTTCAAATATGGAA
AAGCCACATGGCATGTGATAAAACTTTTACTGGGGAGACACACAGACAAGTCTACTCACC
CCAGATAGCGATTTAACAATAGATACAAACTACAGACACCACCAAAGTCCAACTTGGTAA
ACCCATGAGTTTTATTGAGGTTACTTATAAGAATTTGGGTAAGGGGTTGCTTACGGGAAC
AGAATTAACTCAAAGAGAGCAGCATCACCAAGGTTCACCCCAGCATGGGGTGACAGCGCA
CAGTGCTGGGAACCTAGAGCTCACTGCACAGCCTGCAGGCAGATCAACAGGTTGGAGATT
GTCCCTTCCAAATGACTCCGGTCTAAACCTCTTCCAGGTCTGCTCTCAGAGTCTTCTTTG
CAGCTCAGCTTCCTTCATTCTTAGAGGGACTCGCAGGTCTCTTGTTTGCTTGGGCAGGAA
GGGTTCTAATGAATCTGGTCAGTTTCAGGGTCTTCCTGAAGCTATTTTGAGTTGTTGACT
TTAACATTTTAAGAACCTCCCTGTTGAGCAATGGTAGTACATGTCTTTAGGCCCAACAGG
CGGACCTCCATGTTCAAGACCACCCTGGTCTACAAAGAGAGTTCCAGGACAGCCGGAATA
TTTCAGTCTCAGAGAAACTAATACCCAACACCAGGTGAAAAGCACAGGTTCTCCATCATG
GTGAGTAGTTACCATAAAAAGGGCTTCTTTAGAGGAAGGGGTTTGTGGGGTCAGTCTTTT
TGATGTTCCAAAGCTCCAAATGTACATAAATTAGCATTGAGGAGGGAACTCAGCTCCATG
ATGAACCCAAAGAGAGCAGAGGAAGCAGAAAGCCTTGTGTTTTTTCTTGCCAAGGGATAT
TTGAATACATTTTGCATTTGGTTGCCTCTTGTGTTTTATTTACAAGGGTTCCTCCTGTCA
AATTTAGGTCTAAGGCTGAGACATACATACACACAATTTGAAATGGAAAAGATTTCCATG
AGAATCTGCAAGGATTCTGGGAACCCACTAAATACAATACCAAAAAAAAAAAGAAACAAT
TAAGTGGTGTTCAAGTATGTTAAGGAAAAAAATAAGTATTTTCAAAGTATGTTGGGGGTG
GGGGTATGGGGGACTCCTATTGATCAGAACCTGGACTTCAACATCAAACAAGAGAGAGAA
TACAAAATGAGGATCTATTACATTTTAACCAAAGGTTTGCTTCTGAGACAGATGCAGCTA
AACATTAACTGGGACAGAGCCGTAAATTACAGATTAAGATGTAATTATGCCTCTATCTCT
CCCTTTCAGGGTGAGAGCTTGTTGAAGCGAGGGCTCCGATAAGGGAACAGCATGTGACAG
GTGGTGTCTATTGTGGAAGCATGAAAACTTCTGGAGCTTTGAGATCCTGTGTTCCCAGGA
GGCAGAACCCCAGTGCCTGTCTGGTTTCCATGCCCCCTGCATAGTCACGCATCTATGAAC
ACTTAATCCAATTTGATGAACACAAATGGAAAGGCATACCTGAAGAAGCTGCTAGCAGCA
ACCAGTGATGCTTGTATGGGGGCTGGGGGGGGGGGGCTGAATCCAGCTCCACAAACTCCA
ATAACTGGCCCTCTGACCATGTTGCTCCAACTCTCCTTGCTACCCCAGATCATCTTTGAG
GTGGTTTCCAAATAGGTTCTTAGGCCCACCGCTTCTCAAAGTCACACAGTAAAGCCAGGA
GCTGCACCATTCTGGCACTTTTGTGGATATATTCTTGGTGAGGCTCTCCCGGAATCTGAA
ACATCAGACCCCCCCCCCAAAAAAAAAGTGTTCACAGAGAAAGAGTAAAGGGAGTACTTT
TCCAAATATCCTTCAATAGGAGATGCACCAAAGGCTGTACAGTAAATAGCATATATCAGA
ATTATTGTTCAATTGGCCTATGAGTCAAAAATCATCTAAAACATGTGTAGGAAAAAGTAC
AGATACCCAGAAGTCATCTCAGATTATGGAATTCTACCCACAGGAGGCTGGTGACCCAAG
AGATGGACTTTTAACACCTCCCCACCCCCCATGATTCTAATGCCCTTAAAGTTTGGGACT
GTATAGCTCAGGATATCCTGACTTTCCACAGGAAGTGTCTGAGGACAGTTTCCTTTTAGT
GTCATCTGGAAACTTGCTCTATGTTCTCCTAACCCACTCCTCCCCACCTAAGGACCACCT
ATTATTATTATTATTATTATTATTATTATTATTATTATTATTAATTCATAATTAAGGATG
GTGATGTGAGCATCCCAGCTGAATGAGAGGTAATTTCAGGAGTCCTCACTTCACTACGAG
CTGTTTGGGGGCCAGTTCCGCTATTGTTCAGAGCAGGCTGGAAGATTCAGTAGCCTGATT
TTGAATTTCCCCTGGTCTGCTGAAGTCCTTTGAAAAGGCAGGAGCTTCCCAGCACGGATG
TAGAGGCCTTTGGTGGCATGGGCATTATTTATTGAGTGCTGCCCCCTAGAGGATTGGAAA
AGCTCTGACCAGTTTGACTCCCCAGGGGTTCTCCCTCCCTCTGGCCATCTGCAGAACAGG
AAGCCTTCACTCCAGTGGACTGCAGTCAAGTCTTGCATGCAGAGGCACAGAGGCTTCCAG
GAAGCAAGTTAGCGCCCCCTTTAGAACACCTCTGAGAAAACGAAGATCCATATGGGCAGA
AGCAGGATCCAGGGACAGAACGCTGAATCTTACTGACTTTTCCCAGAACGAAGGAGAACC
TTGGAAGCAGCTAGATGGGAACCCTCAAGTCTGAGGTCCCAAGCCCAGCAGTTCGGGGTT
GTCATCCTATGGCTTCCCAATGGGCTTTGGGTTTCTTTCTCTCTCCCCAGTCATCTCTCT
GCCCTTTGTCATGTTCTCAGAAAGCTGCTGTGTGCATCTCTAGTCTAAGTAGGAATGGTT
TTCTATGCCTGGAGAGCAGTGGGGTTGTGACACTAAGTAACTCTTTCCTTGCAGGCACTG
TTAGTACAGATAGCGTTGTTTGTTCTTGGATTAGTGTTTTGCCAACAACACAAGCCAGGA
TTTGAACTTAAGGTCCAAACTCCAGGCTTCCCCTCTTCCTTCATCGAAGAACCCAGGGAA
GGGAAAGAAAGGATAAAGGAAATCAAAATTAGCCCCTATGAGTATTTGAGTGGTGCATGC
GTGTGCACGTGTGTGTGTGTGTGTGTGTGTGTGTGTGTGTATGTGTTGCTCTCTGGAAGA
ACTCAGAGGGCCTCTAACTCCAGCCCTTTGCAGCCAGGCAGTTAAGATTAACCATGTGGT
ATTCAGGCTCTGGACTTCCACTGGAAAATCCCTCATTTAACTAGTTGCAAATCACTTCTG
ATTCAATTTTGTTTGTGTTTATCTCCATGTAAATAACAGTTAAGTGAGAGTTACAGATTT
TTTTTTTCAAACACTGGCTGTGATAAACAACGCTAATGGCAAGTCCAGATAAGGAGAGAA
ACCACCCAGAAGAACCCATAAGTCCACGCTAAGGGGGAAAAATGGTATAGTCAGATGTTC
ATGTCCCTTCTCACCCAAACTTTATGTTTCCTAATCTTCAGACTGCTAGGAAGGGGACTG
AAAAGGTTGCCAGGTGTGCTCTGTTGGATCTTGATCATGGTAAAGCAAGGGTGCCTGGTG
AATATGACAGTTGGGGATCACCCAGCCACCCTCAGAAACAAAGATGCAAGTGTTTTCTCC
AACTGTTAGCTTATAGCGCCTTGAAACAGTTTTCATGTCTCCACTTAAAAATAGGTAACA
CAATGCTATTTTCTTTCTGTCAACATTGTGACCACAATACCTTGGGGAAACATGAACAGA
AGTAGTTACAGTAGCAGTCCAAGAGGCCTCCCTGTACCTATACTATGTTGGAAGCTTGAA
GGTGTATTGGGTGGCCAGGGGTGGGGGTGGGGAATTTAATTGCCCGGAGAAATTCTTTAT
TCAATAAAATCGTCCCTCGTTTACAGATAGTTACAAGTTAAGGGCACATGTTGAAGTAAA
TCCTAACCCAGACCGCAGAGGATCCTGTTTGGGACACAACAAAGGATCTGAGAAGTAAGC
CCAAGAAGTATTTGAGGTTTGGTTCAGAGAAGGCTAAAGGCTGACTGTGTGTGTCGCCGC
CACGCTTTGCTGCCTCTGGGAACACAGAGCTGAGCCGCGGACTGGCTCCCTACGCCAAAC
GCGGTCCGCCACCCAACTCCTTCTGTAACGCCATTGCAGGTGGCATTGTGTTGGATTCTG
AGTGTGTAGCATCTGAGTCTCGGAATTTAGGGGAAACAAGAATTTCCCGGGCTCCGCGGA
GTTTCCCTCCGGCAGAGGCAGCGCGCCCTGAAGGGAGGGCGCTCCTTGCTCCGGGTGTGA
CACACCCGCAGCCCCGCACGAAGGTGCGTGGGGCGGGAGGGAGGTGCGGACTGGGAGAGG
GGCGGCAGGGTTGCGTGGCACCTTAACTTTGATCGCGCGGCCGCGGGGCTGCGAGCCACC
GCCGCCCCGCCCGAGCTGGGTGCCGCGGTCCTCGGCTCTGCGCCGCGCGTCTCCGCGGCT
GCCTCTTTAATCAGGAACAC
>MGP_C57BL6NJ_G0016488|MGP_C57BL6NJ_G0016488.1|MGP_C57BL6NJ_T0020689;MGP_C57BL6NJ_T0020693;MGP_C57BL6NJ_T0020691;MGP_C57BL6NJ_T0020690;MGP_C57BL6NJ_T0020692|MGP_C57BL6NJ_T0020689.1;MGP_C57BL6NJ_T0020693.1;MGP_C57BL6NJ_T0020691.1;MGP_C57BL6NJ_T0020690.1;MGP_C57BL6NJ_T0020692.1
TCATAGAGGGCATTTGGGGCCAGAGCTCACCTATATAATGGGCATCTGTCTTGAAAGATG
ACAACCTGACACTGTTTTTCAGAGCACTATTTCAAATAAATTAACAGTCCCATCCCATGT
ACTATGTGAGGAAAGAAGATGGGGGAAAGAGTTGAGGACTGCAGAGACAGTTTATTCAGA
TGTGCCTACTATACCATCAATTTCCCAAAATACTGGGAAAAAACACATTATGATTATTTG
AATTTAAGAATAAGAGACAACAAGTTGTTCTACGTTGTGCCAGGTGTGATAGTTTCTTAA
CATTTTTGTTTACAGACTTTGAGAATATGATGCTAACTGTAGATTCTCTACTTAGAAATA
TATACACACATCACTCACCTACAGAGTCTTATTCTTTAAGTAGTATGCCATACTTTTCAG
TGCTGTAACAAAATACTTGACACAAATCACCTTAAAGAGGAGAAGAAATTTACTTTAGCT
CAGGGGTTAGTTCTGGGCCCATAGTGAGGCCAGAGCATCATGGCCACAGAAGCATGTAGC
AGAGACCATTTACCTCCTGTCAAAAAGTAAGTAAATGGAAGGGCAGACAGAGGGAGAAAG
AAGAGGAAAGAGGAACAAGAGAGGGAAGAAGATGAGGGAAAGGAAGAGGGGAGGGAGGGA
GAGGAAGAGAGAGCCCTAGCCACCGAGGACAAGAGATATCCCCAAGGGCATCCCCTAAGT
AGCTTATTTCTTCCAGATAGACCCATGTCCTAAAGTTTCTGGAGCTTCCCTAACTAGTAC
CACCAGCTGAGGAAAAAGCCTTTATTACAGGAGCTTTGCGGAGACTTCTTACCCATGTCA
TTGCAACTAGTTACGGCCCTCAAAATGGAAACCAACTAAGCACATATAATATACCATATC
TAACTGCTGTAAAATTCGCCTTGCTTTTAAGCCTGTTTTATTTTATAGTTTAAGCCTCAA
TCTCTGTCTTGTGTTCTGTTGTTTGTGGTGGCTGTTTGACTTTTATTGTTTATTTCAGTC
TTCTTAGCTTAAGAGAAGACTACTGCAAAAGTCGTTTAGGTTTTTTTGACTGTGCTTACC
AAAGACGATGAAGTCATGGTCATCCTTGCTCTAAGCTAATGATTTTCTGTTAGTTTTGTA
AAGGCTGCAGTATAGAGTATGAGTTGCTTTTTCTTGTTCTAGTTTTTGGCTCTGCATTTA
TCATCTTCATACAATCCTGGTGTTTTAGCCTTCCTTGCAGCTAGGTGTAGACATGCCAAC
TTTAAACCAATGATATACAAGCTATGCTACATGGATGTTCTGAAAAATCTCCTGTCTTCT
TTCTTTCTTCAGGCTACTATATATATGTATGTATGCATATATATATGCATATAATACACA
ATATACATGCTTCAAGATGCAAGAGCTAGAGACTGTCTTCTTGATTGCACAGGCAATCAG
TCAAGCTGAACCAATGAATTTACCTTAGACTCATATAAATAAAACCTCAGTTTCTCTTAC
AGACTCCAAACCTCACTTAATACCACAGAATTCCTGTTCTGTTCATTTGTACATCACTCT
CCCAGAAAGACAGGGAATTTTTTTTTTAACATTAATGCTACTATTCCTTGAAAGATGTTT
TAAAATCTATTTTCATAGCAATGATTCAGTGTTTTTTTGCTTATGTTTTAAATTATTTAA
TTTTTAAGGTCCTGCATATCTATTTGTGTATGTCTGTTGTTACAGGTGGGCACTATTTTA
TTACTTGATCTTAGGCATAACTTCAAGTAACAGGAAGCATCTAAAATACTATGCAATGAT
TTCTGGTGCCTAAGAATAATATTATCACTTTAGAATGCAGTCATTGGGTCTTGAGAATTT
AACTATACATTGGTGATAGAAACGAAGCTTCACTCAAGAAGCACTCATTCCATTGTGGTT
TCCCATGTTCTGATGTATTGTTCATTCGTTGTCATCAGTGCTTAAGTAAATGCTTTAAAT
GGAATTAAATTAAAAATTAATCCCCTCTGCTCCCTTGCCTTTTGAAATAACCTTTTCTTC
CTGTTAAAAGGCTAATATTCCCTTGGGTCCTTTTTGTGGTCTTATATGTGGCTAGAGGGT
TTGCAGCAGGTCCATACTTTATACAAATACATTGTGCTTCCTTATCTGTTAACTCTTCCT
CAGAGTTGGCGCCATTTCTTTTAACTACTTGGAAAGAATAAGTAGAGTCACCTTCTGCTT
CTGTGATATAGCTGTTTAGAGTTGAGCCCCATGGACTTTGCTCAAATATGTCAATTTAGT
CACATCTGAGGGAGGAGGCATTATCCTCTTATCTGTGGTTTCTGCCTTCATGGATTCAAT
GGAAAGTGAACTAAAAATAATTGAAATAACTTGCATTTCTACCAAACATGCACATTTTCT
CTTGTCATTATTCTATAAATAATACAGTATTGCTCATATATATATATATATATATATATA
TACACACACACACACACACACATATATGGCACTGACATCTACTAGGTATTATAGGTACTC
AGGTGATGTGAAATACATGAGAGAATGTACACAGGTAGGTTATATGTAAATACTGTACCA
ACTCATAAGGACTTCAGCTTCTTCTAATTGTGGTATCTGTGGTGGACCCTGAAGCCGAGT
CTTTACCAATATTGAGGAGCAATGGTGGCTTAGTTAGGGTTACTATTGCTGTGCTGGAAC
GCCATGTCCAAAAACACGAGCATCACTTTTCATCATCAAAGGAAGTCAGAACAGAAACTC
AAACAGGGCGGAAACCTGGAGACAGGAAATGGTGCAGGCCATGGAGGGGTACTGTTACAT
GTGGGCACTATTTTGTAACTTGATCTTAGGCATAACTTCAAGTAACAGGAAGCATGTAAA
ATTCAATGCAATGATTGCTGCCTTGCTCCTCATGGTTTGCTTAGGCTCCTTCCTTATAGA
ACCCAGGACCACCAGCCCAGAGATGGCACCAGCCACAATGGGCTGGGTCCTCCCCCATCA
ATTCCTAAGAAAATGGCTTTTAGGTTTTTCTTCTTATGGAGGCATTTTCTCAACTGAGGC
TCCCTCCTCTCAGATGGCTTTAGCTTGTGTCAAGTTGACAAAAAACTAGCCAGTAAAATG
GCATTTGGTTTTCATTAAATATAATATAATTTCTGGGAGATACAAACAACTTCTACTCAT
ACTTCCATTTCCCCCAGTTATTTTCCAAACTGTAACCTTATAGGAAAACAGGGGTCATGA
AGTGAACTTTCCCGAAACTTCTCTACCAGCAATGTCTCCATGTCACATATGTCTTTTCTC
CCTGCTTGCTTCTGCTTCCCAAAGCTTACCTCTCCCAGATATTTCTGCCTTCTTGGGGAC
ATCACTTATTAATTCCTCCTTTTCTTCGAAGTCTGAAATTGTGTTGTGCTCATGGGCTCT
TACTCTTTTAGTATTAAAGTACTTTCATCTTGCTTTTTCTCCCATCTTAAGAGAAAATTT
CTTTAGTTATATACCCTCTGCCTTCTTCTCCCCTCAGGATTCATTTTCATACAACACTTA
ACAATGTCAAAAACTTTCTTCTCCAAACTTATTCTTCTTTTTATCTGTCTAGGGGAGCGG
CATCAAAACCCGCCTACCCTCTAAATCAGAACTTTAGACTTTTTTTTTTTTTTTTTTTTT
TTTTTTTTTGCCTTCTACTTCTGTTCTCCCTCCATATCCAATAGGTAAGTACTTCCTATT
TCACTTAGGAAATAAGTTCTTTGTCCACTTAGTCACCAGTGCCCTTTGTTGGAGTTGTCT
TTCTTTCCTAGGAAAAGACTAGGCTTCCTTAACTAGACCTTTCTTCCCTTCCTTCTTACT
GTCCAGAATAACATAGTCTTAAATACACATGACAATGACTTCTGAACTTCATGTTCAACA
CTTATTTCCAGTATAAAATCTAAACTCTTGGTCTGGAGAGATGGCTCAGCGGTTAAGAGC
ACTGACTGCTCTTCCAGAGGTCCTGAGTTCAATTCCCAGCCACCACATAATGGCTTACAA
CCATCTGTGATGGGAGCCAATGCCTCTTCTGATGTGTCTGAAGACAGCCACAGTGTACTC
ATACAAATACAATAAATATATACATTAAAAGAAAACAACTAAACTCTTGACCTCATTGAC
TTTGGGGTCAGATATTTGTGTTTGTACTCCAAGAGCAGCAGTGTGAACTCGTACAGCTAG
ATTCTCCAAATCTTTGCTTCTCATTTGCCTAAATTTACTGGGAGCCTGGACTGCTGGACT
TCAGGAACAGAAATGAACGAGAAGATTCAATTAGGGAAGATATTTAAAATCCCCAAGTGA
AAAGATTGCTCTTCCTTAAAATGAACACTACCAAGCACCAACAGTCTCTGTCATTTTCCC
TAACCGTGACTTCCTTTCACAGGTACTCGGAGATAAACCTGGAATCCAGACTATTCTGGC
CCCTACACGAGCAGTAACCTTGTCATGTAACCTTGAGAAAGTTACTCAGTTTCTGCATGC
TCCCCCTACCCTGCCACCGATCAGTAAAATCTGGGAGATCGAACATTGGACTGCTCTTTA
GACTTAGCGCTAAGGGAGCTCGGTTGGCATGGTTGGCAATACTTGGTGCATGCTAAAGGT
CAATTGCTCTCTACCATCCCCATCACTTAGGACTGTGGGCACCCCACAGTGTGGTTCTCT
ATTTTGTGGGAGAAAACTGTTCTCTGCATTGCTAGTTAAAGAAACAAAGTCTGGAAACTC
CTGTCTTGTGATGGCAGAAAACAAGCGAAACCGGAGTTGCTGGCTCCCAGCTTTTCTGAA
CCGAGAGTTTGGTCCTTATTTGACGTACGAGGAAATTGAAGAGTGACGTGTCCTCGGGTT
TCATGCAAGACACAGTCACGACTCTTTATTGAGAGTAAGGAGCGAGCCCCGGGGTTGCTA
TGGCCAAGTTGCAAGCGAGAACGTAACACTGGGAAGACAGGAGAAGAGCATTTAGCCATA
TACAACCGGCTAAGTCCAGT
>MGP_C57BL6NJ_G0016466|MGP_C57BL6NJ_G0016466.1|MGP_C57BL6NJ_T0020568;MGP_C57BL6NJ_T0020563;MGP_C57BL6NJ_T0020569;MGP_C57BL6NJ_T0020567;MGP_C57BL6NJ_T0020571;MGP_C57BL6NJ_T0020572;MGP_C57BL6NJ_T0020565;MGP_C57BL6NJ_T0020566;MGP_C57BL6NJ_T0020564;MGP_C57BL6NJ_T0020570|MGP_C57BL6NJ_T0020568.1;MGP_C57BL6NJ_T0020563.1;MGP_C57BL6NJ_T0020569.1;MGP_C57BL6NJ_T0020567.1;MGP_C57BL6NJ_T0020571.1;MGP_C57BL6NJ_T0020572.1;MGP_C57BL6NJ_T0020565.1;MGP_C57BL6NJ_T0020566.1;MGP_C57BL6NJ_T0020564.1;MGP_C57BL6NJ_T0020570.1
AATTATCTTCATTGCTTCATTAAAACAGTGTGCAAAGGGTGAGCCACACAACTAGAAACA
GGTTTTTTTTTTTTTTTTCCAGTAAATAACACAATCTCAGGGTTTACAGTGTGATAAAAT
ACCTGCCGAGCTCTATCATTTGACTATACTCGAAGCTTTTTCCTCTAAACTTTGACATAA
GTGACATGATAAGCCTGGTAGACCCCAACCTCTTAAAATTTGAGTTGTGAGCCAGGCCGT
GGTGGCACATGCCTTTAATCCCAGCACTTGGGAGGCAGAGGCAGGTGGATTTCTGAATTC
GAGGCCAACCTGGTCTACAGAGTGAGTTCCAGGACAGCCAGGGCTACACAGAGAAAACCT
GTCTCAAAAAACCAAAAACAAACAAACAAACAAACAAACAAACAAACGTTGAGTGTGACA
TCATCTTCTACAACAGTAAAAGGTTTCTGGGCACACCACTACTGAAAGACAATTTAAAAT
CAAATGCTGCACTAATCTGGGATGTTTCTGTGTTGCATGATTTCCCTGCTGTCTTGATTC
CGAACTCACAAGATTTCTCAGGGATTCCTGCACTCCACATGCTGTGTGTGAATGCGTCCT
GAAATACCTTAGCTCAGGTCCAAGAATGTTAGAAGTTATTTGTGTGTTTTTACTCTTTGC
ACAATGTTTTCTGGTTTTTTCAGATTAATGATGATTTAATTATGAAAAACAAAGTCTTTT
AATATTTTTCTGTCATTATTCCACAGCACGTAAGTATCAAATTAGTCTATCAAGATTGTA
TTGTGTTAAAATGTTGATTTTTAAAAATTGCTGCCTAGAGTCCTGCAAGATGGCTCAGTG
GATGAAAGTCTGATGATCTAAATTCAATCCCTGGGACGTGTACAGGAGAAGGACAGAAAC
AGCTCCCACTGGTTGTCCTGTGACCACACACTCGAGTGCACACACACACACACACACACA
CACACACACACACACACACAGAGAGAGAGAGAGAGAGAGAGAGCAAATTCATGTCATTTT
AAAAACAGCTATTTGGGTTATGACCTGAGATTCACTTTTTAAAGCCATTGAACAGGAACT
GTAGACATGGCTCAGTTGCCACAGAGTGCTTGCCCAGCATGCATGAAGTCCCAGGTTCAA
CCTCAACACGATGTAAACTGGACTTGGTAGAGCACTCTCATCATTCTAGCACTCTGGAGG
TGGGAGATTAGGTGCTCACAGTCTTCATTGGCTAGTTTGACCCAGTCTCAAAAAAAAAAA
AATCATTAAAGGAATTTTGACTTAGAATTAGGATAAAATTTCCAGCAAAATTTGAAATGG
TTCTAAACATGCTTCTGCCATTTAGAAAATATTTGTGTGTATGTGTGTGTGTGCACATGT
GCATGTGCAGCATGGCATTCCTGTGGAGAACAGAGGACTTTGAGGGCTTGTCTTCTACTT
CTACCTTATTTGAGACAGGGTATCTTAATGTATTTCCTTTGTTGTGTACCCCAGGCTAGC
TCACTCTCTCCCTTCTAAAAATTCTCCTGTTTCCATTTCCCACCTCTCTGTAGGAGCAGT
AGGATATTACAGGCACACGCGATTAAGGCGAGCAGGCTTTCTGTTCTGCAGGTTCACAAT
CAGGTCCTCAGCAAGTGGCTGCATGCCTGTAGTCCCAGCACTCTGGAGGCAGAGGCAGGT
GGATCTCTGTGAGTTGGAGGCCAGCCTGGTCTACCAATCAACTTTCAGGACAGCTGGAGC
GGTTACACAGAGAAAACCCCATCTCAAAAAACAAAAAAATAAAAAGTAAAACAAACTGAA
ACAAACCAAACCAGAATCAGTTCCTCACACTTGCACAGCCAACACCTTACCCACGCAGCC
ATCCTCCCCACCCTCTTGTACTACAGACCTATGAGAATCAGTATTCTCAGCTAAAGGATT
ATAAAATTAAAACACAAACCAATTTTAAAAATAAACTTAGAGGATGCTGTATGCCCTGCA
GTAATAATTAGCTAACATTTAATTTTATGTAAAATATACAAAGTTGCTTTTGTCTGTAGC
AAATGATTACAGACAAAAGAGTGGCTTAAAAATAAATTTCAGTATTATCATCAGTAAATG
TTTGACTTGCATATCTATTTTGTGTAGCTTTATACCCAGGGTCATTTAAAAAGTTTAGAG
TGAAAGCATGTATAAGAAGACCAGTGCTTGGCCGGGCGGTGGTGGTGCACACCTTTAGTC
CCAGCACTTGGGAGGCAGAGACAGGCAGATTTCTGAGTTCAAGGCCAGCCTGGTCTACAG
AGTGAGTTCCAGGACAGCCAGANNNNNNNNNNNNNNNNNNNNNNNNNNNNNNNNNNNNNN
NNNNNNNNNNNNNNNNNNNNNAAAAAAAAAAAAAAAAAAGAAGAAGAAGAAGACCAGTGC
TAGACAGCAAAAGAAGAAAGTACAATTTAAAGAGTAGTTTTTGTATAAAAAGCTGAAGGA
GGGGCTAGAGAGAACGCTGCTTTCCAGAAGATCTTCAATCCAAGCACCCATATGATGGCT
AATACCTGTCTGCAACTCCAGCCCCAAGGATACCCTCTGTAGGCACTGCACTAACATAGG
TGGAACACACAGGGGTATGTGAGTACACAGACATTCATGTCACATAAAATAAAATCTACA
AATTAAAAAAACAAAGAAGCCCAACTGTGGTGGTGCATATTTTGAGTTCTAGCATTCTGG
AGGCCGAAGTGTACAGATCTCTATGAGGTCAAGACCAGCCTGGTCTACTTAGCAAGTTAC
TACAGGCTAGCCAAGGCTACATAGTGAAACTCTGTCCCAAAGCTAGCCAAGGAACTTTGA
AGGTATACTTTGCAAACAACTTGTTCTTAACTCTGTCCTGATGGAGTGAAAGTAACTAAG
GGCAATGGTGAACAGGTGTGGCAGTGTTAAGAAAACTTTCATCTAACACTCACATATCAA
CGGGAGAAGAGGCCTTTCAAACCTTATAAAGGCACATTTGTTCTTCATATCACAGAAAGA
AGTCTTCAGGCACACATTGTAAATAGCTAGCTCAGCACTGCTAATGGTTTGCTTGTTTTG
TGTTAACCCTTAGCCCAGTTGATCCTAGGGAGGAATACAGGGCTTTGTGCTTTTGAGACT
ATGAGGCAAACACACACACACACACACACACACACACACACAGAGAGAGAGAGAGAGAGA
GAGAGAGAATCAGCAGACAAAGAAGCTCCAACACTGAGAATCTCAGAGACAAGGCTGCCC
ACCTGACCAGAGAAGGAAGAGTATAAACTTTGGAATGATTGATTGCCTCTGTTTCCACTC
TGTTCCAGCCAAACTGGCTGGAGATCAGAAGGTAAGTGAATAGGCTGTTGTTAATCAGTT
GTCTCCTCAGATCACAGGGTTTTTAAATAATGTTACTGAAGCTTAATGATTTAATTCCCG
TCCTCTACTCATTGATGTTTGTTGTGAAGGATAACGGGAACTCTACATTTTGGTGACAGA
ATCACAAAATTTACTTTCACCTTTGATATCCAAGCTACTGCATGGTCTGCAAAACGGAAT
TATTTATCCTGTGATTCTTGACAAGAAAAACTTGTAGATTAATCTAATAAGCGAGAATAG
ATAAGGGCTGGAAGATGGCTCAGTGGTTAAGAGCATTTGCAGCACACAAGACAATGTTCC
CAGCACCCATGTCAGGAGCCCCCACCCCCACCCAGACCTCCAGCTCCCAGGGATAAGATA
TCTTCTGGCCTCAGAGGGTATACAAACATATGTGGCACAAGGACGCACACAGGGCATGTG
GGGGCATTAGTATATTTTAAAAATAAAGGTCACATAGTGAACCCCCATGATGGCATTAGT
AGCTTTACATTTATTTATCTATTGTGCATGTGTATATGCCAGAGGATAATTTTCATGAGT
AGGTTCTTGCTTTCCATTTAGTGAGCTAGGGTCTCTTGTTTGTGGCCAGGGCTCGCTGGC
CCTCCAGTCTCCATCTTGCATTTCAGGAGGTCTGGCTTGCACAGCAAGTCATCTCCCTCC
CTTTCCTTTCTTCTTCTTTTCTTTTGTGGCAAGGTCTCATGCGGCACAGGTTGGTCCCAG
ACTTGCTAGGTAGCCCATGTCAGCGCTGAACTCCTGATCTCTCTCCCTCCATCTCCTAAG
TGCTAGATCACAGACCTGTTTCTTCAGGGTGGCTTCGATTATTTCTGAAGCTTAGTGATT
ACATATAGAAGTTCATTTTATTACTTTGTTTCCTTGTGTGTGCTTGTTAGGAATCAAACA
CAGGGCATCTCAGATGCTAAGCTGCTCTAAAACTGATTTTTTTATATGTTTGTAAAATTT
CACAATAGTTTCTTAAATGTTTAGATTTAAAAGGTTAATCTTACGCTTTTCTCCTCTCTT
AAAACAATAGCAACAACAACAACCTTAAGAAAGTGTGTGCAGCTAATAAGACTGCCTTTT
GCTTCTTTTTCTGAAAGACGGAACTCATTCCGTACAGCAGTCTCCTTGGAACAGACACAG
AATGGCAGTGACAGTACAAAGGCAACGACGCCAGAACAGGTAAAGATTTCTTTTCTTCTT
TTTTCGCTTTTGAGCTCTGTCCCAGGACCAATCCCATTTCTACAAAGAAATCAAATCGAG
ATCCCTTCGAGACGCCCTAGGGTCGCCGGTCCTCAGCTGATTCGCAGAGGCGCCGCCAGG
CGAGGAAAGTTCCGTCCGCCCCACCTAGCAGGGGCGGGGAGCGACGTCAGCACGTCGGCC
CTCACGTCCAGCTGGGTGACTACTGACCGGAATGCCCAGGCTGGCTCCGACCGCTTTCAG
AGCCTGAGCGAGGGCACTGCGGCTGCGCAGGCATGCCGGGGGAGGGGCTTCGGGGCTGAG
CGGCCCTCGAGGAGCGGCTGCCGGAGGGCCGGGTAAATCCCCAGAGGCCGGAATGATTAG
CCCAGGGGCTGCTCCGCCCCTGGCTCCTCCCACCCCGCGTCGGCGCTACCCCGCCTCCGC
CTCCGCCTCCCGCCCGGCTT
>MGP_C57BL6NJ_G0016397|MGP_C57BL6NJ_G0016397.1|MGP_C57BL6NJ_T0020180;MGP_C57BL6NJ_T0020178;MGP_C57BL6NJ_T0020184;MGP_C57BL6NJ_T0020183;MGP_C57BL6NJ_T0020190;MGP_C57BL6NJ_T0020185;MGP_C57BL6NJ_T0020188;MGP_C57BL6NJ_T0020189;MGP_C57BL6NJ_T0020179;MGP_C57BL6NJ_T0020194;MGP_C57BL6NJ_T0020187;MGP_C57BL6NJ_T0020182;MGP_C57BL6NJ_T0020191;MGP_C57BL6NJ_T0020186;MGP_C57BL6NJ_T0020192;MGP_C57BL6NJ_T0020181;MGP_C57BL6NJ_T0020193|MGP_C57BL6NJ_T0020180.1;MGP_C57BL6NJ_T0020178.1;MGP_C57BL6NJ_T0020184.1;MGP_C57BL6NJ_T0020183.1;MGP_C57BL6NJ_T0020190.1;MGP_C57BL6NJ_T0020185.1;MGP_C57BL6NJ_T0020188.1;MGP_C57BL6NJ_T0020189.1;MGP_C57BL6NJ_T0020179.1;MGP_C57BL6NJ_T0020194.1;MGP_C57BL6NJ_T0020187.1;MGP_C57BL6NJ_T0020182.1;MGP_C57BL6NJ_T0020191.1;MGP_C57BL6NJ_T0020186.1;MGP_C57BL6NJ_T0020192.1;MGP_C57BL6NJ_T0020181.1;MGP_C57BL6NJ_T0020193.1
TTTATATGGATGACATATTTGAGAAAGCTAAAGAAGGAAGATTTTAACATGTAATTCCTA
GATGCTAGGATATTTATATATAACAAGTAGAATCTCCCACCACCCCCAGTGAATCTTTAC
TAATTTTTAGGTTATTTGTTAGTGGCTGGTACCTTGGGAACCGAGACCAGCTTTTAAAGG
AACCAATCTTTTCCACGCTCCTTTTCTATTTTAAGATATTTTCAAATTTGTTTTCTAAAT
GGAAGGAAGAGAGCTCATTCTGGGTGATAGCTCTAATTCTTTCAATGGTTTTTTTCAACA
TAGCTTTTAAATACTGGACATAAGAATGATCACTTCACCTAGCAGTTTACCCATCAGAGG
AGGATCAGAGCTAACAGAATTGTATTGGTACTATTCTAAGTGCTTGCATTTGCTGTTCAT
TTAATCCCTAGAAGGGCTAGTGTTACTTACATTTTGGAAATGAGAGGTTTACAATACTTA
ATGTAGACGGAAGTTCAGCGCTGGGAAAAGCAGTCATGTTCAGCAGGGTTTTTTATNNNN
NNNNNNNNNNNNNNNNNNNNNNNNNNNNNNNNNNNNNNNNNNNNNNNNNNNNNNNNNNNN
NNNNNNNNNNNNNNNNNNNNNNNNNNNNNNNNNNNNNNNNNNNNNNNNNNNNNNNNNNNN
NNNNNNNNNNNNNNNNNNNNNNNNNNNNNNNNNNNNNNNNNNNNNNNNNNNNNNNNNNNN
NNNNNNNNNNNNNNNNNNNNNNNNNNNNNNNNNNNNNNNNNNNNNNNNNNNNNNNNNNNN
NNNNNNNNNNNNNNNNNNNNNNNNNNNNNNNNNNNNNNNNNNNNNNNNNNNNNNNNNNNN
NNNNNNNNNNNNNNNNNNNNNNNNNNNNNNNNNNNNNNNNNNNNNNNNNNNNNNNNNNNN
NNNNNNNNNNNNNNNNNNNNNNNNNNNNNNNNNNNNNNNNNNNNNNNNNNNNNNNNNNNN
NNNNNNNNNNNNNNNNNNNNNNNNNNNNNNNNNNNNNNNNNNNNNNNNNNNNNNNNNNNN
NNNNNNNNNNNNNNNNNNNNNNNNNNNNNNNNNNNNNNNNNNNNNNNNNNNNNNNNNNNN
NNNNNNNNNNNNNNNNNNNNNNNNNNNNNNNNNNNNNNNNNNNNNNNNNNNNNNNNNNNN
NNNNNNNNNNNNNNNNNNNNNNNNNNNNNNNNNNNNNNNNNNNNNNNNNNNNNNNNNNNN
NNNNNNNNNNNNNNNNNNNNNNNNNNNNNNNNNNNNNNNNNNNNNNNNNNNNNNNNNNNN
NNNNNNNNNNNNNNNNNNNNNNNNNNNNNNNNNNNNNNNNNNNNNNNNNNNNNNNNNNNN
NNNNNNNNNNNNNNNNNNNNNNNNNNNNNNNNNNNNNNNNNNNNNNNNNNNNNNNNNNNN
NNNNNNNNNNNNNNNNNNNNNNNNNNNNNNNNNNNNNNNNNNNNNNNNNNNNNNNNNNNN
NNNNNNNNNNNNNNNNNNNNNNNNNNNNNNNNNNNNNNNNNNNNNNNNNNNNNNNNNNNN
NNNNNNNNNNNNNNNNNNNNNNNNNNNNNNNNNNNNNNNNNNNNNNNNNNNNNNNNNNNN
NNNNNNNNNNNNNNNNNNNNNNNNNNNNNNNNNNNNNNNNNNNNNNNNNNNNNNNNNNNN
NNNNNNNNNNNNNNNNNNNNNNNNNNNNNNNNNNNNNNNNNNNNNNNNNNNNNNNNNNNN
NNNNNNNNNNNNNNNNNNNNNNNNNNNNNNNNNNNNNNNNNNNNNNNNNNNNNNNNNNNN
NNNNNNNNNNNNNNNNNNNNNNNNNNNNNNNNNNNNNNNNNNNNNNNNNNNNNNNNNNNN
NNNNNNNNNNNNNNNNNNNNNNNNNNNNNNNNNNNNNNNNNNNNNNNNNNNNNNNNNNNN
NNNNNNNNNNNNNNNNNNNNNNNNNNNNNNNNNNNNNNNNNNNNNNNNNNNNNNNNNNNN
NNNNNNNNNNNNNNNNNNNNNNNNNNNNNNNNNNNNNNNNNNNNNNNNNNNNNNNNNNNN
NNNNNNNNNNNNNNNNNNNNNNNNNNNNNNNNNNNNNNNNNNNNNNNNNNNNNNNNNNNN
NNNNNNNNNNNNNNNNNNNNNNNNNNNNNNNNNNNNNNAGCTGTTTATCAGGTTTAGGAG
TTCTCTGGTGGAATTTTTAGGGTCACTTATATATACTATCATATCATCTCAGCAGCGTTT
TTCAACAAGGCTTATATAGGCCTGTAAAAGCAGGAAGTAGCAGTGGAAAGCTGTTTAAAG
GTTTCCTGAGCCTTCTACACTTAAACTAGAATTTTAAACAAACCAAGATAAAGAGTGTCA
GGAAGGTCTTTTCAACTTTAGTCTGAGGCAATGCTTCTCACCCTTCCTAATGCTGTGACC
CTTTAATACAGTTCCTCACATTGTGGTGACCCCCCCACACATACACCATAAAGTTATTTT
AATTGCAACTTCTTAACTATAATTTTGCTACTGTTATGAATCATAATGTTAAGTATCTGT
TTTCTGAAGGTCCTAGGTGACCCTGTGAAAGGGTCACCCAAACCCCCAAAGGGGACATGA
CCCGTAGTTTGTGAGTCAGTGTTCTAAGAAGAGTGACTTTCTACTTTCCTCTTGGACAAC
TATCACTAAGCTCAATGTTTGTGGAAAAGAGGATGGGTAATGTATAGAGAGAGGGTATGT
TACAATCTTGAGGCATTAGCTAGCCTTTCCTGGCCACGAAGAAGACAGATGCTCAGGGGC
AAGCTCAGTAACATTCTTCAGCATATAGCAGAAGCAAAGTACACACATTCCAGTTCCACC
CTTGGATGGTTACGTCAACAGGCCTGTGGAACTGCATCCTACTTAGCAAAGTAGAAGTTC
AAGAGAGTCTCTGACGGCCTAACACGCAGAACATTTCTTCTTGCAGGTATTTCCTTAGAT
TATTATATGTGTATAAAGTATTTTGATACTGGTAGTTTGGATAACAGGTGATATGGTTAA
TTTTAATATAATGCAAACACAGTTTCCAAAGTTGTATGAATAAATATTGTTGAAGATAAA
AATATCTAAGATTAGAAGAATCAAAGTTTCCTGCCATATTTCTATTCAGTTTGTAATAGT
TTTGATTTGTTGTAGCTTTCTTGTTAGTTGTTTTATTATTACCTCAGATGTCCAACCTTG
GTAAACTCAGGTCTTCCAAATGTTAGAAGTAACATTTGCCCTTTCTTATCAGTTCATTCT
GAAAAGTAGAAACTCTAAAAATAGTCTACCAATGCATGTCTTTTCTTTACTTTTATCTTT
TTCTTTTTCTATTCTTGTCTGTTTGCATGCATGCACATATGTGCAGCTCACTTTCCTCTG
TGTGGAGGTCAGAGGTTCTAAAATTCACCAATTCAGCTAGCGTGACTAGCTCTGAGTCCT
AGGGACTTGTCTCCACTCCAGGCATGGTTTGTAGGTAAGTGCCTGAGGTCGGACCTGCAG
ATCCTCATGCTTGAGCAGGGAGCCCTTCTACCCACTGAGTCATATCCTAAGTTCCTAATT
GTTAAATATACTAGAAAGTGTTTAAACCTTTAATCATCAGAAGTCATTTCATTGAGCAAT
GGAAGAAACTAGGAAGAACTGGCATGAAAACGTTGACTGGATTGGTGAGTAGTCTGGATG
GGGTTGAGAAAAAAGAGAAAAGAGGCAGTAAAAACAGATAACTAGTTTGTAAGAAACTGA
ACAACACTAAGGTTTGAAAGCAACCCATAAGTTAGAAAGACAAAGTTAGATATTATTAAG
GGTAACATTTGCTATCTCTCCCCTAGAATGTATTGTTTTTCCTAAATATATAACTTTGAT
TCACTAATATTAATATTTTTGACAAACTAACCTTAAGCAATAATAAAAGCCACCCAAGTA
ATATAAAATTCTGGCTTTTTTTCCCCCCACAAGGTCATTTCCTTCACACTTTTTATTTTT
ATCTAAAGAGCAGGTTGAAAACAAAACAAAAACTTGAGCATGACAAGCCTGTAGGCACAG
TCAGATTCTTTGGTTACTAATCTCGTTCAACATGTACAGATTGATTGGATTACTAAATCT
GGTGAATTACATATCCTGCTAACTTTGGTGAATCTATGCATTTAAGCCTATCTGTTTCAG
GAAATGGTTTAAAAAGCGGTTTTAGTCCTGAGTGGTATATGTGTGCAGACTCAGGAAACA
TATGATGCACACACATCTAAAAGGATACATGGATGAGGTGATGCTGTGCTGAAACAGTTT
TGAGACATGGTATTCAGATGCTTCTATTTTAAAATGGCTTTTAAAATAGAAAAAGGATCT
GCAGTATTTTGCTTTCAAGTCAACTGGTACTAATGAAATAATCGCCGTTCAAAAGATTTG
GAGAAATCTTGTAGAAGATAGAAGAGATCCACCCTTACTCTGGCTTTTTCTCTATTCTTC
GTTGTTCCTACGCTCAAACGTTCTAAATGTCTTAAGTTGCATAGCTGAAAGGATTTTGCT
CATTTTTTCCAAAACATTTCGCTTCTGGGCAGTAGCCAACCATGGAAAGTTTTAAGCACA
TTTGGGAGAGGGATGAAGCTAGTCAGGGCGGCCTTGGCAGAACCGATGCCTTCAGAGGGG
CGGACACATTCCCCTAACCGAGGGGGCGAGCAGTAGGTTTGGACCAGACGATCTGCCACC
GCCAGCCTCCCTCCAGCCTTGGGCGGCCTGAACAGGCGCACTCCAGCTTCCTCAATAGCT
GGAGGACGTGCTTCCCTGGAGCGCACCTGCCTGGTGAATGGCCAGACTCCGGAGCTACGG
GTCCTCGCCCAGCTTGGCCTCAGGTGGCCCGAGGCAAGGGGGAAGAGCGGTCGGCGGGGC
TGACACACGTCAGTCGTCCTTCTCCCCGCCCTCCAGGACCCAGCGGGACTGCGTACGGGC
GCGGAGACAAATTTGACCGATTCTCTAGCCAATCAGAAGAGAGGTCGGCAGGCTGAGCCA
ATGGAAGAGCTTGCAGGGGGCAGGCCGTCAGCGTCCTCCCGCCCCCGGTTGGTGAGCCTG
GTATGTCTCCAGCCCTCCCT
>MGP_C57BL6NJ_G0016418|MGP_C57BL6NJ_G0016418.1|MGP_C57BL6NJ_T0020283;MGP_C57BL6NJ_T0020295;MGP_C57BL6NJ_T0020294;MGP_C57BL6NJ_T0020293;MGP_C57BL6NJ_T0020292;MGP_C57BL6NJ_T0020290;MGP_C57BL6NJ_T0020282;MGP_C57BL6NJ_T0020285;MGP_C57BL6NJ_T0020284;MGP_C57BL6NJ_T0020286;MGP_C57BL6NJ_T0020287;MGP_C57BL6NJ_T0020289;MGP_C57BL6NJ_T0020281;MGP_C57BL6NJ_T0020288;MGP_C57BL6NJ_T0020291|MGP_C57BL6NJ_T0020283.1;MGP_C57BL6NJ_T0020295.1;MGP_C57BL6NJ_T0020294.1;MGP_C57BL6NJ_T0020293.1;MGP_C57BL6NJ_T0020292.1;MGP_C57BL6NJ_T0020290.1;MGP_C57BL6NJ_T0020282.1;MGP_C57BL6NJ_T0020285.1;MGP_C57BL6NJ_T0020284.1;MGP_C57BL6NJ_T0020286.1;MGP_C57BL6NJ_T0020287.1;MGP_C57BL6NJ_T0020289.1;MGP_C57BL6NJ_T0020281.1;MGP_C57BL6NJ_T0020288.1;MGP_C57BL6NJ_T0020291.1
CTTACTTTCTGTTCTGTTCTGTCTAATCATCTGAGGTGTCTTTAACACGGTGATCGAGCC
AAGCTTATATTACATAAACAAGATTGAAAAGGTGAACTCATGGGCTCAGTCCATAGAAAT
GGGAATAGTTTTAAAAACATTTGCTCTCTCAGTAGATGTGTGCCAGGTGCCTCGCTCTGT
GCCCTTTTGTTGAAGTATAGTTATAGCACTGGTTGCAACTGGCACAACTCTTACTTGAGT
TAACTACGATTTGTAATTAAACTCACAAGCCCTCCTGCCAGCTGCACGGACTAATGGGTT
AGTTAAATGGGGCTGTTCTATTCCACCACCGCACCCCTCCTCCACCCATCTCCTATATGT
TCTATGGCGGTACTGATGTCTACATTCCAAATGAGTCAGTACTACCCCCATTCTTCTAGT
CTATTAATAGTTGCAAAGGGCTTCTGGTCAGTCTGTCCTGTCGGGATTCAGACCCAGGAC
AAACAGCTGAGGTGCATATTTAACATACCAAAGCAGACCTAGCCTCCACGTTCTCCCAGC
ATCCCTCAGTGCCTACCAGGCATACCCTGCCCTTTACCTTGAACTTTTCAACCCAGAGGC
TGCGTTTCCCCTCTCCCAGATGCCTTTTCCTATATAATCCAGGCATTTGGTCTCTCTTCC
CTTCTCTCTCTCTGCAAGAGCTCTTTCTCTCCCCCCACCAACTTCTGTCGCCCTTCCCTG
GTCTCATTCATGGGGAACACTGAACTCACCCAAGAGTGGTTTCTCAATAAATCTGCCTTT
ATATATACTCTAACCTGGCTTGAATTGGCTCATTTCACTGGCAGAGAAATAACTTATCAC
ATCCCATCATGATAGCCTTCACTAAAGAAACCTTGGGATTTTGTTATTGATTATGCGTCC
TGTTACATATGACACATGTAACTGTATTATAGGTCTGCAGTGACTTAGACCTGTGTATCA
GATCATGGATTACCATTGCCATAAGCCTCAATTTCATTGGTGGACCAGGAGGGTGATTGG
AATCTTACAGACCAGCAAGAGTTTAGAAAGTCTATAGTAGACCGGGCAGTAGTGGTGCAT
GTCTTTAATCCTAGCACTTGGGAGGCAGAGGCAGGTGGATTTCTGAGTTAGAGGCCAGCC
TGGTCTACAGAGGGAGCTCCAGGACAGCCAGAGCTACACAGAGAAACCCTGTCTCAAACA
AACAAACAAACAAACAAACAAACAAACAAACAGTCTCTAATAATCCCTGAAATGTTTGGG
CTTCTCCTTTGTCCCAGTGTTTGGCCACCCTGGAAATAACAGCAGGTTCCTCTGAGGAGA
ATTTGAGCATATATTTATGGCAGTGTTGTAGAGTGCTCCAGAAGGGGACTAACTTCTTCT
TTCAAGGGGTTCAGTGTCTGTGACCTGTGACCTGGGTCAGTAAGAGTCGGGGTGAGAGGG
AGGACGCGGTTGTGATGCCACAGCCAGGTTTCAGGTGGCAGGCCCACGAGCATTGCAAAG
TTTTCCCACATATTTAGTTGTTAGGTTTGATATCCTGCCAACTACTAATGTTTAAGTGCT
GCTTTGTCTCTGCTGCCCATGAACATGTGTTTGTGCCAATGTCATTTGGGTACTGCCACC
CCCAGCTTCTCAGTACAGCAGGAATCAGGGAGCTAGCTCAGTGGAAGCCTGCAGCCCCAT
ATACATACATTACAGAGTTTTTCTGCTGTTGCCCTGACTAATATATTTTACAGAATCGTG
ACGTATATGTTTATATACATATATGTATAAAGACGCACGAACAAGTAAGTCCTGACTCTC
TAGAAAGGCACTCAAGTTAATTATTTTAGCCTATATTTTTCTTTTTATTAGACACTTGGC
CTGTTCAAATTTCACAACACCTCACAGCATATGTGTGTTTGTATACACATGCATGGTAAG
GTACACGTAAAGAAGGTGAAGGACAACTTTGGGCAATTGGTTCTTTCCTTCTACCTTTTT
TTTTTTTTTCCTGAGGTGGGATCTGTTGTTTCTATGCTGTGTGTTCTGGGCTAGCTGGCC
TAGTCTCCTGTCTTCACCCGGCTTGATTACCATGGCCATTCTTGGATTACTTTGTGTCAC
ATCTGGCTTGCTATGTGGGTTCAGGGAATCAAACTGGTACTTTTCAGGCTCACAGGGCAA
ATGTTTCTACCTAGAGAGTCAGCTCATGGCTGTTTTTGGTTTGAAACAAGGTCAGGCTGG
CTTTAAACTTGATGTAGCTGAGATGACCTTGAACTCCTGACCTAGTCTACAGTAATGAGA
TTGTGGGCTCTCTGATCTTGACATTTGAGTTGCTAAACTGCACATTTGGATTGTACTACA
CATTGTGCTCTTGACCACAATGTATCCATAATGTTACTGCTTAGTCTTCTAGCAGGGTTG
GGGCGTATGTATCATTTAGTTGTTGAACTATTCAGCATTTCTTTTTCACTTCTTACCTAA
TTAAAGCAGGATATTGAATTTTAAAATAAATTTGTGTAAGTAGATAATGTTATGCTTGAA
TTTCCATTCAGGAAAGTGAAGGCAATGCTAAAGCACTATTAATTATTTCTATGAGAGGAA
ATGTCTGGTAGGGTTACAGCCTGCTGTGGCGGCTCACACTTGGGATGTAGAAATAGGAGG
AGAGAGAGTTCAAGGCCAGATTGCCAGCATTATAGCAAGAGACTAACTCAGAAAAAGAGG
GGGTAGGGGGGTAGGGGGACTGACTCTGACTCAAGAACTCATGCATATGCATGTCCACGG
TGACCTAAAGCAGATCTTGAGTGAATCTGTCAACGTACATAATTTTTTATCTCTCTTTAT
AAATATGCTTATATCTAGCCAGGGAATTCCCTGTCCATTTGCTTACAAATCTATGTAAGA
TACTAGTAAGTTGATGAAAGGCAGCATGAAGAGGTGCTTCACACAAGCAGCAAGCCACCG
AGAAGGGTCTTAGGAGCAGCAACTTTGGAGTATGTGTGTCTGCTTCTCACTGGTGGCCGC
AGAGACCCTGGATGGTGCTTCCTTGGGCCCCCTTTACTGCAGGAGTAGAATCACAGTGTC
TAGGATAGGTAGGAGTAGCTTTGGGATTTAGCTGCTTCACCAGCCAGAGTGGGTTGAGGA
TAAAGGCCAGGATGCTACCTGACTGCTGGAGCTCCCTTCTCCTATGAGATCTTCGTTGAG
GCACTGACAATGGGGAAGAAGAAACCTACAGCTGGTTTGTGAGTGAACTATAGAGGCAGG
TGTGGGGCAGGCATTTGATCTTAACCAGGCCCTTTGTAGTTCTGATTTGTTGTTCAACAG
TCCCGAAGGTCCTGCTAGGGGTACCAGTGGCTTCTTGGGTGTGGGCTATCTCTCACTTCC
CTGCTTAACTTTCTTCTCTAGGTCTCAGCTTTCCCCTCTTTCAGGAAGCCTGCCCTTAGC
CACTGGTCTAGTCTGGTCTTTTTTTTTTGTTGTTGTTTGTTTTGTTTTGTTTTGTTTTTT
TGAGACAGGGTTTCTCTGTGTAGCCCTGGCTGTCCTGGAACTCACTTTGTAGACCAGGCT
GGCCTCGAGCTCAGAAATCTGCCTGCCTCTGTCTCCCGAGTGCTGGGATTAAAGGCATGC
GCCACCACGCCCAGCTTAGTCTGGTCTTTTGCTTCCTAAATACTTCTCCTTATGATCCTT
TATTTCGGTTTGGAATTATATTAATCTGCAATGCCTATCTGGTTTATATGAGTGCCCTTT
GAGAGTAGGCACCTGTCTTACTTACGGGCTCTAGTGTGACAAAAAAAGGAAAAGTGACCA
AAAACAACTTGAGGAAGAAAGAATTTGTTTGTACTTCCGCTTCCACATCACAGTTCATCA
CTGAAGGAAGACAGGGCAGTAACGCAAGGCAGGAACCTGGAAGCAGGAACTGAAGCACAT
GCCAGGAAGAAGTGCTGCTTACTGGCTTGGTGCTCATGGCTTGCTCAGTCTGCTTTATTA
TACACCCAAGATTACCCCTACCCAGGGTGACACAACTCACAGAGAGCTGACCCCGACCAC
ATTAATCATCAGTTTTTCTTAATTAATTTTCTTAATGCCCCTACCAGCTTGCTCACGGGT
CAATCTGGTGGGAGCCTTTTTAAAAAACAAACAAACAAACAAACAAACAAACAAACAAAC
CTGAGGCTCCCTCTTCTCAAATGACTGTAGCCCGTGTCAAGTAGAGGTAAAAACTAGCCA
GCAGAATATCTTACCTGCTTATGCTCCATTTCTCTCCATGCCCAGTCACTGCCGGAATTT
ATAAGTGCTTTTCCAGATCGCAGAAATACCAACACTTACTACGGATTGCTACCTCTGTAT
TAGAAGCCTAATCTGTCGGACAGCTGTCTTCTGTGTGTGTAGGGTGGAAAGTGGGCAGCA
TGCAACTTACTCTTGTAGGAATAAATCAGCTAGGACTTATTTAATGCAGTAATTTAGTAG
GACTCTTTTTTTCCTACTCAGTTTCACCTTCAGTCCCAAGCCTAGGCTACCAAGTTAGGG
TAGTGTGTGGTTTAACTAGGAGGTGACCGGAGGGTCACAGCTCCCGTTCCCACCGCTATA
TGTTTAGAGAAACCCTGGACTCAACAACGCATCCATGGCCTCCTTATATTAAACAAAGAG
ACTGTCAGCCCAGCGCCTAGGTGGCAGAAATTCGGAGCGCCGGAGCAATCTGATTAGGGA
AGAGGTTTAGGGAAAGGGGGTGTGACACAGTCTGCAGGGTGAAAGTTGGTGGCCTGTGAG
TAGCAAGCTTTCTGGACCCCTGGGGTGTGTCGGCGAGGGATTGCCCATCGGTGGCGTGCG
CGTGGGTGGGATTGCTGGGGAGGGTCAGCGTCAGGCCCCCTCCCCTTTCGGCTGGCTCCT
GGCGGAGCGGGGTGCAGGTGTGGGAGGGCGCCGGGGCCGAGGGCTGCGAGGAGCCGCCGC
GGGCGGCAGGAGGCAGCGTCGGCCCGGGCGGCGCGAGGCAGCGCGCGGTGATGTCAGTGG
CGGCCCGGCTGGCAGCGGCC
>MGP_C57BL6NJ_G0016760|MGP_C57BL6NJ_G0016760.1|MGP_C57BL6NJ_T0022016;MGP_C57BL6NJ_T0022024;MGP_C57BL6NJ_T0022014;MGP_C57BL6NJ_T0022018;MGP_C57BL6NJ_T0022015;MGP_C57BL6NJ_T0022017;MGP_C57BL6NJ_T0022022;MGP_C57BL6NJ_T0022023;MGP_C57BL6NJ_T0022021;MGP_C57BL6NJ_T0022025;MGP_C57BL6NJ_T0022020;MGP_C57BL6NJ_T0022019;MGP_C57BL6NJ_T0022013|MGP_C57BL6NJ_T0022016.1;MGP_C57BL6NJ_T0022024.1;MGP_C57BL6NJ_T0022014.1;MGP_C57BL6NJ_T0022018.1;MGP_C57BL6NJ_T0022015.1;MGP_C57BL6NJ_T0022017.1;MGP_C57BL6NJ_T0022022.1;MGP_C57BL6NJ_T0022023.1;MGP_C57BL6NJ_T0022021.1;MGP_C57BL6NJ_T0022025.1;MGP_C57BL6NJ_T0022020.1;MGP_C57BL6NJ_T0022019.1;MGP_C57BL6NJ_T0022013.1
TGCTCTTGATCAAGACTGGGCACTCTTAGGTCATATGTGAAGTGCAGAATAAGAAAGCAT
TTATATTTCCTTCTTTTTCCAGAGAAGCTCATGGACCTGCACATTCCGCAGTATTTGCAG
AATAAGTACTCTCTACCGCACCCATCCTCGCAAGGAAGTGTCTCTTAGATGTGGCCCAAC
AGAAGGGAAACAGCAAAGATTCTCCACGAATTCATCTTTACTCATGTGTGCTTAGAATGT
CTACCTTTACTTGAGTGTGCTCAGAACGTCTATCTTCCAAACCAAACACGGGTGTTGTAC
AGATGAGATGCTCCTAACAATTTTGTATGAGGTGGGTCAGCTTGGAGAACTGCGCAAGCA
ACAATCACATGATGGCAGATTGAGAAAACAATTGGGAGCTTTACAGGGAAATGTGTACCT
CCATCTGCTCCACAGCACTGCCTATGAACATGCTGCTCTCCATAAATTATGCCTCACGTT
CTTAGCTGTTGGCTGGCTGCACATCTTTTGCACCATGACTACGCATAGCATTATAGAATT
AAACTGATAGCATACAGTACCAGAAAGGACCTTAATTTAATGTTATCCCTGTAGGGGATG
ACTTTTTCAGTGGTAGGAGAAGGCTTTGTTATGGTTTGCTTCTAATTATTGCTGCCTACA
TACAAATTGGCATGCCCTAAAGCCACAACTCCTGAAGCTCTCTGGCTGCAGGCTTGAGGT
GGCTTCCCTAGAGGGCTGATGAGTCTTTTGTCAAATTGACAGCAACTAGAGTCACCTGGG
AAGTGGGACCCTCAAATTAGGAATTACCCTCATCAGATTGGCCTCTGGAGTCATTGTCTT
GATGTATTCCTGACTGTGGGAAAGCTTGGCCCACCAAGGGTGGTGCCACTCCTAGGCAAA
TGGCTCCAAACTGACTAAGAAAACAAGCTGAGCAAGCTATTAAAAAAAAAAAATCCAGGA
AACAGCATTCCTCTGTGATGGTCTTTGCTTCTGTTCCTGCCTCTAGGTTCTTGGCTGAGC
TTCTGCCTAGTCCCTCAGAGATGGACAGTTTCCTGAAAGTGTATGCTGAACAAACCCTTT
CCTCCCAAGTTGACTATTGTGTGTGTTTTATCACGGCAACAGAACACCCAAACCAAACTA
GGACACCAGAACTGAGTTTGCATTCTGAAACCCTAAACTGTCCACCAGGAGCTTGAGGGT
ATGAGACAAGAGTATAGTTAGACATTTTAACGATCTCTCTCTCTCTCTCTCTCTCTCTCT
CTCTCTCTCTCTCNNNNNNNNNNNNNNNNNNNNNNNNNNNNNNNNNNNNNNNNNNNNNNN
NNNNNNNNNNNNNNNNNNNNNNNNNNNNNNNNNNNNNNNNNNNNNNNNNNNNNNNNNNNN
NNNNNNNNNNNNNNNNNNNNNNNNNNNNNNNNNNNNNNNNNNNNNNNNNNNNNNNNNNNN
NNNNNNNNNNNNNNNNNNNNNNNNNNNNNNNNNNNNNNNNNNNNNNNNNNNNNNNNNNNN
NNNNNNNNNNNNNNNNNNNNNNNNNNNNNNNNNNNNNNNNNNNNNNNNNNNNNNNNNNNN
NNNNNNNNNNNNNNNNNNNNNNNNNNNNNNNNNNNNNNNNNNNNNNNNNNNNNNNNNNNN
NNNNNNNNNNNNNNNNNNNNNNNNNNNNNNNNNNNNNNNNNNNNNNNNNNNNNNNNNNNN
NNNNNNNNNNNNNNNNNNNNNNNNNNNNNNNNNNNNNNNNNNNNNNNNNNNNNNNNNNNN
NNNNNNNNNNNNNNNNNNNNNNNNNNNNNNNNNNNNNNNNNNNNNNNNNNNNNNNNNNNN
NNNNNNNNNNNNNNNNNNNNNNNNNNNNNNNNNNNNNNNNNNNNNNNNNNNNNNNNNNNN
NNNNNNNNNNNNNNNNNNNNNNNNNNNNNNNNNNNNNNNNNNNNNNNNNNNNNNNNNNNN
NNNNNNNNNNNNNNNNNNNNNNNNNNNNNNNNNNNNNNNNNNNNNNNNNNNNNNNNNNNN
NNNNNNNNNNNNNNNNNNNNNNNNNNNNNNNNNNNNNNNNNNNNNNNNNNNNNNNNNNNN
NNNNNNNNNNNNNNNNNNNNNNNNNNNNNNNNNNNNNNNNNNNNNNNNNNNNNNNNNNNN
NNNNNNNNNNNNNNNNNNNNNNNNNNNNNNNNNNNNNNNNNNNNNNNNNNNNNNNNNNNN
NNNNNNNNNNNNNNNNNNNNNNNNNNNNNNNNNNNNNNNNNNNNNNNNNNNNCACACACA
CACACACACACCTGTGAACAAGAAATTTTCTTGGGATCAGAAGGTATTGTATTAAAAAAA
AAAAAAAGTCCACTACAGCCTGAGAACACTAAATCAAGTTTTCTTCTCTCACAAAAAATT
AACCATTTGTTTATTTGTTTGTATTGGAGAAGGCACATATATCTATGAATGTGCATACAG
AGAGCACAGAAGAGTGGCTATCTCAATGACACCTTGCTTCAAAAAGGGTTTTAAGAGCTT
GTTTCATTTAGACCAGGGTAAAGAAATGACTTAGGAGCAATGCCAAAGATCAGCCCTAGT
GTGTGTCGCCCTCATCAGTAAACTGAATCTGTTTCTGACGTCTTTTTATGACATTTAGTT
TCTACAAAGAATTTCTTATCTCTACCTGAGAACCTAGGGTCAAAGGCTTTCCCTGGAATT
TGGGTTGAGAAATAAAAGCTCAGACTGGCCTGGTCAACCTGATTTATCTCTGGCTCACCA
CTGCTGCCTGATAAGCTGTGATAGTCACTGAAGTAGTTTCCCTATGGAGAAATGGATTTT
CTTTCTGGGAATTCCCCTGTGGCTTGAGAGCATAGCCTCCTTCACCCTAGCTCCCCCTTT
CCACTGCATTTTCTTCATCTCATTCCAGGGACTTCTTCCACATCTTCAGTGACCTTCTTC
CAATATCCCCCAATCCTGCCAAACAGAACTTCATAGATGGAGGCAGAGAGGAGCTCCTTG
AAAAGACCAGCACTTGGTTGCAGAGCCACAGTAGCACAGGGATCTGCTGCGACAATAAGA
TTAAATAAAAGATATGGTGGAACTCTGGAGAAAGAAGCAGAGGACTTTGCACAGCAAGGG
CACCATGAATACTCCAAAAGTCACTACACAAGGGGAGATTTAAATACCTGTTTCTATTAA
AAGCTCTTCAATTGTGTGTGTGTGTGCGTGGGGGGGGGGGNNNNNNNNNNNNNNNNNNNN
NNNNNNNNNNNNNNNNNNNNNNNNNNNNNNNNNNNNNNNNNNNNNNNNNNNNNNNNNNNN
NNNNNNNNNNNNNNNNNNNNNNNNNNNNNNNNNNNNNNNNNNNNNNNNNNNNNNNNNNNN
NNNNNNNNNNNNNNNNNNNNNNNNNNNNNNNNNNNNNNNNNNNNNNNNNNNNNNNNNNNN
NNNNNNNNNNNNNNNNNNNNNNNNNNNNNNNNNNNNNNNNNNNNNNNNNNNNNNNNNNNN
NNNNNNNNNNNNNNNNNNNNNNNNNNNNNNNNNNNNNNNNNNNNNNNNNNNNNNNNNNNN
NNNNNNNNNNNNNNNNNNNNNNNNNNNNNNNNNNNNNNNNNNNNNNNNNNNNNNNNNNNN
NNNNNNNNNNNNNNNNNNNNNNNNNNNNNNNNNNNNNNNNNNNNNNNNNNNNNNNNNNNN
NNNNNNNNNNNNNNNNNNNNNNNNNNNNNNNNNNNNNNNNNNNNNNNNNNNNNNNNNNNN
NNNNNNNNNNNNNNNNNNNNNNNNNNNNNNNNNNNNNNNNNNNNNNNNNNNNNNNNNNNN
NNNNNNNNNNNNNNNNNNNNNNNNNNNNNNNNNNNNNNNNNNNNNNNNNNNNNNNNNNNN
NNNNNNNNNNNNNNNNNNNNNNNNNNNNNNNNNNNNNNNNNNNNNNNNNNNNNNNNNNNN
NNNNNNNNNNNNNNNNNNNNNNNNNNNNNNNNNNNNNNNNNNNNNNNNNNNNNNNNNNNN
NNNNNNNNNNNNNNNNNNNNNNNNNNNNNNNNNNNNNNNNNNNNNNNNNNNNNNNNNNNN
NNNNNNNNNNNNNNNNNNNNNNNNNNNNNNNNNNNNNNNNNNNNNNNNNNNNNNNNNNNN
NNNNNNNNNNNNNNNNNNNNNNNNNNNNNNNNNNNNNNNNNNNNNNNNNNNNNNNNNNNN
NNNNNNNNNNNNNNNNNNNNNNNNNNNNNNNNNNNNNNNNNNNNNNNNNNNNNNNNNNNN
NNNNNNNNNNNNNNNNNNNNNNNNNNNNNNNNNNNNNNNNNNNNNNNNNNNNNNNNNNNN
NNNNNNNNNNNNNNNNNNNNNNNNNNNNNNNNNNNNNNNNNNNNNNNNNNNNNNNNNNNN
NNNNNNNNNNNNNNNNNNNNNNNNNNNNNNNNNNNNNNNNNGGGGGGGTGTGCAGATAGT
AACGCGCAGTGACCAAACCTCTACCACACAACACTTCTGGCTTTTACTCATCCTGTCCTA
TTTCTCTTGCTTTAGGGCGATGCCGGGATGGGACTGGTCTGGTTGTCTTGTGTGCCAAAG
CTGAGTGCTCCTCAGAAGCAGAAAGGGACAGCAGGTGGAGGTGGGAAGTCAGGAAAGGCA
AACCTCTGGTCTTGGGGTTCTGGCCAGGAAACCGCATGCAACCTGTGTGTGGTTCGAATT
CAGGGACCTGGCTGCAGGAGGTGACTTCGAATGGAATTACACCTCAGCTAAGGGTTCGAA
ACCAGCATCTTCTCTCCGGGTGCAGACCACCTGGCAGAGCCCCAGCCCAAAGGGCGCTGA
GGAGGAAGGAGGTCCCTCACCCCCTCGGGAAGCAGCCCCCTATCCAACTCAGATCTCGTC
CTCTACCTCTTTCCACGCAGCTGGCGCGGTCACCGCGCGGGGCTGGCCAGAAAGGACCCG
GGACTCCGCCGCGTCCCAGAGACTATCGGGCCCTGGCCTTCTCCACGCTCCCCAGAGACC
TTGGGACAGTGGCCACCCTCCGACCCGCCCGGGACTCCAAGCACCCGCCGCGCGCTCCCC
GGGAGCGGGGAAGCCAAAGCCGGGCTCTGAGGGCTGGAGGCGGAGCCGAGGCGGGAGCCG
CCCCGGGGGAGGGAGCGGGC
>MGP_C57BL6NJ_G0016769|MGP_C57BL6NJ_G0016769.1|MGP_C57BL6NJ_T0022066;MGP_C57BL6NJ_T0022067;MGP_C57BL6NJ_T0022068|MGP_C57BL6NJ_T0022066.1;MGP_C57BL6NJ_T0022067.1;MGP_C57BL6NJ_T0022068.1
AGAGGAGGCCTTTTTATGGGAGCAGCCTCAAGCTGTAAACCTGGGAAGAGGAAGCTGTGG
ATGATACTTTCTGTATACACTATCAACATCCACAAAAGGACCAGGGAAGGCTTTGCCATT
CCCCATGGATGTGAGGCAGTAGGGCCCCGGGGGCCATCCTCGTGTCAACAATACACATTC
ATTTAGAATTTCACCTGCTCCCATAACCCAAACACTAAATGACTACAACAAAAACATTCA
CGGTTTTATTCAGACTGATGGAGGAGTGGCCCAAAGCATCTATTACACTGGTTTAGTGTT
TCTCCCTAATTCCTATCTAAACAGAACCTCAGGAATCAGGGTCTTTGCAAATAATCCAGC
AAGGGTAAAGTCAGAAAAGATTAGGGCAGGACTTGATATAGTGACTACTGTCCTTCAGGA
TTCCATGTGTCTCCCTGACAGAGAGTCAGGGACTAATATAACTTTAAACGTCCCACAGTC
TTTACATATTCTTAAAATTTCAATCTCTTTAAAACATCCATCTCTTTTAAAAATCCAAAG
TCTTTTTACAATTAAAAGTCTCTTAACTGTGGGCTTCTCTAAAATAGTTTCTTCCTTCAA
GAGGGAAAATATCAGGGCACAGTCACAATCAAAAGCAAAAATCAATCTCCAACCATCCAA
TGTCTGGGATCCAACTCACTTCAGAGGCTTCAAGATGACGGACTCAGAGAGGTGGAAACA
AACCAAGCAATGCTGATAGTCATCCGAAACTGAAAAAAGTGAGCAAGAATAGTAGTACCT
GCATCTTGACGTTGGATTTCTAATCTCAAGAACCATGAAATGACACTTTTGCTTTATCTT
GAGCCATTCATGAGGCTCATGGTACTTTGTCATTGACAGGAGTCCCAGGCTGTGACAGGA
GGCAGAAGGGAAAGGGTAAGATTTCCAGAGACTAATGGCATCTCTTCTAATCTCTGCACT
GCACAGCAAAAAGAAGAACACCTAGCTGCTTCCCCAAAGTAAAACTGAAGGCTCTGAGGC
ATCATTATCTAGAGAATACTTTTCTAGTATAGTCATAGACAAACCAGAAAATGCTTTGGT
ATGACATAGGAGGGACATTCGTTAGGAATCTCAAACTCTCTTTCTCATTCCCCTGTTCCC
CCAAAGATAGAGATAATTATGGGGTTAAAAAGATTCACTAAAATTTGAAAAGCTATCGAG
CCGTATCTATAAAATGGACTATGAGGCAAGACAGTGGCAATGTCAGATCTTAACAGAATT
CACACTGGAAGTTTATGAGGGAGGGTATGACTTCAGAGAGCCCAGACGGTCTCATCCTGC
CACTGAACAGAGAACATATTAATTCAGTTTGGCCACCTGGGGCCCATTTAGTGCACTAGA
GCAGTAATTTGTGAAATGGGTCCCTCATAGTAAACTAGAATGAGTAAACATTGAGCAATT
TAGGATGGTAAACCACGAGTAGCTCAAGGGACATACAAATGTGAAGCTGTAATTAGATCC
CTTGTTCATAGTGTACAAATGAAATGTATTACATGGTATATTGTGTCTCTCTGAGTTTAT
TTCTGGACACAGCTGAGCCCTTGACAGTTCAGATCGAAACTATCCCAGCTATCAATTCAT
GCTTCCATTAAAATTCCAACTGCTTATGTTACAAAACAATGTCAAAGATGGTTTCTTTTA
TCTTAGATCTTAGGATATACCCGGATTAGCCTAGAAGCAGAACACAGCAAGTCAGTTATA
AATCATGCAGCAGAAAGTAATAGATTTTATTCTAAATTTAGCTGTGAAAATAGTTTAGCA
AGCTGACATCAGGGTTTATGATGTTTCTTTTCAGGATTATCCTTTAGCATTTTCAGATGT
GATTCTAAGAGGCTGGTGAGATGGTTCAGCAGGAAAAGGTGCTTGCCAACAAGTCTGAAA
ACCAGAGTTCAACTCCTGGAACCCAGGTTTGTCCACTGACTTACATATGTCCAGGGCACA
GATGTACACACACACACACACACACACACACACACACACAGACACACACACAGACACACA
CACAGACACACACACAGACACACACACACAGACACACACACAGACACACACACAGACACA
CACACAGACACACACACACAGACACACACACACACACACACATACACACACACACACACG
GGAGGCAAGTGGGAGGGAGAGAGGGAGAAAGATGTCATCTTTTGTGGTTGCCTAGCCTGC
AGGGTGACCTGGGTTCAAGCTCCAATACCACAACAAAGTGATCAGAAGGTGTGGCCAGGC
AGAAGCACACGGTGGACAGCATGTCTGGAATGCTTCAAAGGGTAGGGCACTGTGTGATGT
GCTGTGGCATGGCTTAGGACATTAGAACCGAAGCATTCCCTGCCCCCAACTATTTTGAAG
CTGCCTGGAAAACAGTTTTAGTTTTATTTTCAAATCAAAACTCTTCTCTCATTCACAGCA
ATTGTAGAGTGTGGGTTGCTGCATAGGGTCTACATGATATCCTATGACTCAACAACTCCC
CCCCCCCCACAATGAATGCTTAGATTTCATTGCTTTTTCACCAATTTGCTATTTCAACTG
CAGAGCTCTGTTTTATCTGGTATTACAAAGACAGTCTACTCCTTCAGAAATTCTCGTTTT
CTTTCTTTCCTTTCACATTCTTGTTTAGTCACTTCCTGAAGGTTCGGGATCACACTGTGG
GTCTTTCTTGCCATTCTGCTATCCCTGCCAGTGGGATTCCTGAGAAGTACGCGATAGGTT
GTCTTTTATATTACAGATTCCATGTGTGAAATCTGGCATAATTGCATTTTAATACCTGCT
TTAAAATATTTTCCTGAAAATTTATTTATATGTACAGGAGTTTTGTCTGTACATGTATCT
GTGCACCACATACACACAGTGTTCACAGAAGCTAGGCTAAAGAATGGGATTCCCTGGAAC
TGGAGTTAGACAGTTGTGAAATACCATGTGGTGCAGGGACTTGAAGCTGGGTCCTCTTGC
TCTTAGCTGCTGAGACATTTCTCCAGCTCCAACACTTGTTCTTCTGTGTGGAGAAGATCT
ACTTTTTTCTTTATTTGGAGATAGTTACTTTTCCCATTGCTGTAACAAACACCTAACAAA
AGGTTACTAAATACCCAAATAAAGAAAGACGTATTTGGCTCACAGTTTGAGGGCAGAGAA
CGTCAGGGCAGGGAGGGCAGCGTGGCAGGAGTTCCAGACAGCTGGGCACACTTTGTCAGT
GCTCAGGGCACCTCACCCTCACACACATACCCCGTGTTTCCATGGTGATTCTAAATTCAG
TCCAATTGGATCTAATCAAGTGTCTGTCCACCGCCCTAACAGTGTTTGACAACTATTATC
ATAACTTCTTTTGTTTTGAGACAGGATGTCATCATGTAGACCAGGCTGGCATCAAATTCA
GAGATCTGCTGTTCTCTGCCTTCTGAATGGCAGGATAAAGGCATCACCACTGAGACTTAT
AACTATAAATAAATGTATATGCATGTGTGTATAATATTCCCATAATAAATATTAGTCTTC
TGGAACCCAAAGGTAAGGTACAGGATATCTTCATTATTATTATTACTATTATTCTTTGAG
TTACTATGTAACTTTGGCTGGCCTGGAGCTTGCTCTGTAAAAGAGGCTAGTTTTGAGCTC
ATAAAGTTCTTCCTGTTTTAGTCTATCGAGTGTCAGGAAGAACTTAATTTAAAAAAATTA
TTATCATTATGTATAGGAATGATTTGCCTGGAATATGTCTATGCATTACATTGGAGCACT
GTCTTCAGGGTGAGCTATTATATGGGTCTTCTTGAAGAGCAGCCCACGCTCTTAGCTGCT
GAGCCCTCTAACTCCGGAAAAAGACTTTTAATTAGTGTCTACATCTGCAATGCCATCATG
AGAGTGGCAACTCAATGACCAACGTTTATCAAATTATTTCAAATAGTTAATTGCCCTAAA
CCAGCTTGGTTCAACCAATAAAAAAATGTTTATAGATCATACAATGTAACAGTAAACACC
CATACAACATAGGTAGAGCGTAGGTGGTGAGCAGTTTGTGGACGGAAGTATGGAGAACAG
ACTAGACTGGGAAACCTTGTCTCATTCACCCTTTCTACCCGGCCCCGAGTGCGGAAAGAA
AAATCCAGAAAGAACCAAGAGAAAGCAAGTCTATCTCCTATCCCACTATGACTCCATTTT
AATATTTCTTCCTTCGTCCACTGCTTTGTGTCGTTAAGCTTCTTTTAAGCTTAAAACCAA
CGGGATACAAGGCTCCAAGCAGGTCCTTAGCTATTTCTGTCCTAATAGGGGAGGGAGTAA
ATGGGTTTAATTTGAGTGCAAACACTGCTAGCTTTCATGGGCCTTGAAAAAAGTGCGGAA
AAAGTCAGGAAGACGGGGCCAGCGATCCTGTGAACTGTGTATGTATTTTTGTCTCATACA
AAGGCCTTACCTAGAGTTTAGAGTTCCTAAAAACTCTCAATTTCAATTAGCCAGGAAAAT
AAAACTCATCTGGCAAGCAGGAGAGGATCAAGTTAATGAAAAACGTTCACAGGACACAGA
GTTCAACGGCAGAGGGCACAATACCCACCAACAAGGGCCAGAAGCTGGAGGAGAGGGTGG
GCAGAATTTGATGATATCTGGGCCTTGTAGTTCGCTGTTGGTCTCTTCTGGGTATCCTCG
ACACGAAGATGAACTACAACCCCCACTGTGCAACGCGAGCCCCTCTCGCCACCTCTCCTC
TATGGCGAGGACAAACCTCCTGGGAAACAGCTCCGCCCCACCCCCGTACGCACGCGTCAC
GTTTGTTTACCCTGAGGCCCCGCCCCCAGCCTCCCGCTCTCCGCAGAAATGTCGTCATGC
TAACGATGCATATTCATGATCAACTCCGCCCCGCCACCGCCCGCCTTCCCGCGCTTCATT
AATATTCATGAGGCGAGCTCGGGCCGCAGCTCCCGGGAGCTGAGGCTGTCCAGCAGCGGG
CGGGGCCTGGCGCTGGGGAG
>MGP_C57BL6NJ_G0016393|MGP_C57BL6NJ_G0016393.1|MGP_C57BL6NJ_T0020146;MGP_C57BL6NJ_T0020145;MGP_C57BL6NJ_T0020144;MGP_C57BL6NJ_T0020141;MGP_C57BL6NJ_T0020142;MGP_C57BL6NJ_T0020143|MGP_C57BL6NJ_T0020146.1;MGP_C57BL6NJ_T0020145.1;MGP_C57BL6NJ_T0020144.1;MGP_C57BL6NJ_T0020141.1;MGP_C57BL6NJ_T0020142.1;MGP_C57BL6NJ_T0020143.1
CCTACCTATAGAATCTTGACTTTTTTCACCTTGCTATTCATGATTCTCTAGTTACTATAT
ATCAATTTGTTCTGTGTACACCTTTAGAATGTAAGTTGCATTAAGTCAGGGATTTTTTTT
TTGTACTTGTTTTTTTTTGTTTTTCAGATGCAATCTCAATCCTAACACAGATAAGTTCAG
TATCAATAGGTTAACAGTTATGTTTAGTGCCTTTATAAAGTACACAGGGAAATGCATTTT
CAAAATTCCCCAGTGGAATCTGATGAAGCCATACTCAGTGTCTTCACTCCTAAAAACTAG
TTTAAGGAAACACTGGTCCAGGGAATGTATAGGGAAGTGGAAAACATTTTTGATCTAACA
CTATCTCCTATCTGGCTGTGTTTTTCAGACTCTGGTGTACATTGATGGCCATTACCTGGG
GGTGTTTTCTAAACATGTTGAATGTTGATATCTGTCTCAACTTGAGAAAGTTCAATTGTG
AGTTGTTTATCCTTTCCATAGTATTATCTACTGTTGGTGATCGATTGGAACATAGGAATT
CTTTAGTAACTCTAGATGGTTTTCCTGTTAACATCTTGTGGCTTGTTTTTTTTTTTTTTT
TTTCGAGATAGCATTTCTCTGTTTAGCCCTGGCTGTCCTGAACTCCCTCTGTAGATCAGG
CTGGCCTCAAACTCAGAGATCTGCCTGCCTCTGCCTCCTGAGTTGTGGACCACCACTGCT
CAGTTTTATTTTTTTCATCTACAAAATAAAAGGTTTTCAGTCCCCACTTCTTTGGGATTG
AAGGCCATCAGAGGATATACAATCTCACAGAGTAAGAACTACTGAATTCTTGGCCAAGGA
GACAGCCATTATTGAACTAGCTGGACCACAGCCTATAAGCCACTTTAACAAATTCCCTTT
TTAATGTCAATTCTGTTCATCCAGAGAACCTTAATACAGAGCACCGACTCTTCATGGTGA
TGTGTGGGTGTCTATGTGCATGTGTGAACTTCACAGTGCCCCCAAATAAGAGCTGGGTAT
CCACTTTTTATTGTAGTGAAGTCAGAATTTGGTGATCTTGACCTTGTTTTTCCTTTTGTG
CAGTCTTGATACATAGCTGAGGCTGTCCTTGCATTTGTGCCTAAGCTTCCCAAGTGCTGG
AGATTACAGGTCTTGGCCAACAAACCAGCTTGTAAATGGAATTTTAGGACAGTCCTGAAA
CCTAGTCAACATGTGTCTGGTGTGAGGATAGAGACTGATGCTTCTTTTAAATTTTTTTTT
TAATCGTTTTGGTATGGCTTGTTAAGCAGCAGAACTCTGAGATCCTCCCCACTGAGTTTT
TACATTATTTTATGTATTTGCTTGTACATTCAGTTTTACAAAGGACACCAGGAAAATGTT
AAACAGTAGCAACTCTTGGAAACATCCAGATTAAGCATTCTCACAGTTCTGTAAAACTGT
GACCTTGTGGGAGCTCCAACTGTGACCTTGTGGAAGCTCCAACTGTGACCTTGTGGAAGC
TCCAACTGTGACCTTGTGGAAGCTCCGACTGTGACCTTGTGGAAGCTCCAACTGTGACCT
TGTGGAAGCTCCAACTGTGACCTTGTGGAAGCTCCAACTGTGACCTTGTGGAAGCTCCGA
CCTATCCAGGCTCTTTAGACATACGACTTGGAGCATTGTCTACAACATCCTTTAAGTATG
AAAATCATGATATATATACTTGAACCAATAATATGTTATTTGTTTCCATATAGTTCTGTT
GGGCAATATACTTTTGCTTTTTTCCATAAATAGCAAATTCAGGAAACTATTGAGAGGTAA
GATATACTGAAAACATAGAACATAGAACATAAAAGCCAAAACTGTTTCAGAACATAGACG
CCAAAGCTGCCTACCTCATTATTACAGAGTAATATGCTTTGAATTAATCTACTTAACAAT
GAGTTTCTTTCCAAGAGGAACTAAAATTTCATTATCCTCTAGAATATTTCACTGACCTCC
AGCCCCAAGCAGGCATTGGGGATTATTCTGAATTACAAATCCTTCAAAAAAGTCAATTAC
AAATTTAGATAACTAGTGATTTACACATTTTATATTCTTTTAAAGAAAAAGTTTTATAAG
CATAAGGGTTTAAAGCTCAGATTTTTTGGGGGGGGGGGTGTCACGAAACATGTATCATTG
AGAGAGCTACTGAATCTAATTGTGAGGAGTGTTCAGAGCCAGATATGTAGTAGATGCTTA
ATGCATGCCAGCATATACTCTAGGGAATGGTTACATGAGTATAGCAAGTTTTTATCTTTT
TATTTTTAATTTTTATGAGTACTGGTATTTTGTCAGCATGTATGTTTATGTACCACAAAT
ATGTATTGCCTGCCTGTGTATGCTGGGAATCAAACCCAGGGCCTGCTCGGGGAGAGCAGC
CAATGTTTTTAACCATGAACCATCTCTCCAGCCTCAGCAAAAGTCTAATATATATATTTA
TTTATTTTTTTCTGTGAGATGGTTCCCTTTTGTAGCCTTGGCTGGGCTGGAACTCACTGT
GTAGACCATTTAGCAATTGATCTGCCTTTGCCTCTAGTGCTGCCTTAAGAGCTTGGACCA
TCACACCCATAGTTGATTTTATCCTTAATCAACTATAATCTTTGAGAAGTGACTTAGGAG
TTGCTGAAACCTATGCTCTCCATTGAACTGTGTGTTCTTGTTGCAGTTTCTCAAGGCTGC
CTGTGGGTTTGTGAGAAAGTGGTGCCATTTTTATTGTGGGAGCTCTGTGCTAGGGGAGGA
AGTGAGAGGATCAGCTGAGTCTGTCTTGGGTGGAGGGAGGGCCAGGAAGGGCAGGGACAG
AGGGACAGCCCTGTGCAGTAGCTTCTGCTTTTTAGAGTGCCTGCTTCTCTCTTCTCTTCT
CTTCTCTTCTCTCTCTCTCTCTCTCTCTCTCTCTCTCTCTCCTCCCTCTCTTGGCATGCA
AGTGTGTTCTATTGAACATAGTTTTTTTTTTTTCATACCATATATTCTGATTATATCCCA
ACTCCTCCCAGATCCTCCCTTCCCATCTAAATTCACTTTCTCAGTTAGAAAATAAACAGG
AATCTAAAAAATTATAATAAAACAAACAAAACATAAGGAAAAAAAAGCACAAGAATCAGA
TGGACACTGTGACACTCTTTCAAACACACAGAAATAGTACAAAACCAGAAACCATAATAT
ACAATCAGTAAGGACCAGTCAAAACAGTCCCAACGAGACGTTAGGAGACAAAGAACCTCC
CAAAATGTCACTGAGTTGTTTTTGTAGCCCAGGTGAAACTGTTAGAACTAATATTCATTT
GTGAGCCGTTAATCAGTTGGAGATGTCTTCTGGTTTGGGGATAGGGTGCATGAGTCTGTC
TACCTCTCCTCTCAGTGTTGGTCAGCCCCGAGAACCCACCTAGGGCACACCCCTACAGGG
CCTGGTCTCTTAGTGTTTGGGACCTCTTTAAGGAATGTGTATATAAATAATTCTGAGCAT
CCCTCTTAGTCCTTTTTATGAGGGCAAATGGTTGAGAATTCAGGGAGTGGCTAGGTCCCC
CACCCCACCCCACCCCACCCAGATCCCTGGCCACAACTTTGCTCTATTATATTGTTTGTT
TTTCAAGGCAAGGTTTCTGTGTAGCTCAGGCTGACCTTGAACTCACAGATTGCCTGAGAT
TCCTGAATGGTGGGATTAAAGGTGTGCTTCACCTCTAGGCTGCTCAATGTTCTTAACATG
GCTTGTTATTTATTCTTAAACTTTTCTCTATGCTGTTTCTCGGTATTATCCTTAAAAAGA
AAAAGAAGTGTGTTTTTGATATATACATTTTCTATTTTCCACAGTATTTGCTTATATGAT
TCTCTAACATGCTAGAATATACTCTGCTGTTCCCATTTCTTCAATCTGTTTTGGAGGGTT
ACAATCATACTACTTAAACATAAAATACTTCTGGTTGAAGCCTCCTAGGGTCAAGATTGC
CTAAATTGAAATCCAGTTTGGTTATTCTCTAGTGAGTTTTATTACTTGTAAACGGGGGTT
AAAATTATCACTCACCATGAGATTAAATAACAGGTAATTATTTTCAATAGAAAATTGATG
AAAAGAAATACTGATCACAGATCTATTTGCGACTGTACTTGGGCAATTTATTTATGACCC
CATTTTATCCTCTATGAGGCAAGGATCCTAGTTTTATTGTTCAGATTGTTAAATTCTGGC
TAGGAAGCTTAACCAACTAATTTCAAGGTCACACAATTAGCCTCCAGCTTGTTTGGTGGC
AAAGCACAACCCTCCCTTTCAGGTTTTGTTTTAAGGTTCCCCTTCACCAGTGTATGGTTA
ACTCATCTTAGTTATATAAAAGCCAAGTGCAATTTAAAGAAAAGGGTTAAGGAAAAAATG
AAATATCTGTGGAACTTAACTATGTATGGCTATTATCAGCATGAAAAGAGGTTTATTTAC
AAGTTACTTTTAAAAAGACCACCTCGTGTTTCTGGATCCCAATTTAAACACCTCTAAAGT
ACGAAGGTTGATCGCCAAGTTGCCTGCGACTGGGAACCACTCTCTTGGAAGCCTCGGACA
CCTTTAGTTCGCCCTTTTTTCTCTCTCCTTGATCCTGCTCGATCACTCTCTCCGTTCCTT
CTCAACTGCATACTTGCTCTAACCACGGGGTTCGGAACATCTGAGTTCCACGTGATCGCG
GGACTGAAGGGCAAAGGTGGCCTTACTGAAGGATCCTGAGGAATTAGAAGAAGCCAGGTC
TCCCTCGGAGCACCAAAAGACCCAGCCCTACAGAAACCCGGAAGACGTGGAGCGACCAGC
GGGAGGAGGGTGTGGCCGAGAGACCATTGGTCGGCCGGGAGGCGGTGCTTGTGCTGACAG
TAGGGGAGGATCCAGGGAAGCTGCGAGCTCAGTGGCGCTGTGTTCCGCCCCAGAGGCGTG
CTAGTGGGCGTGGTGACGTCGCGTGACGCCACAAGGGGCGGGGCGCGGCTTAATAAAGCC
GGCCTGAGGGAGCGTTCGCC
>MGP_C57BL6NJ_G0016354|MGP_C57BL6NJ_G0016354.1|MGP_C57BL6NJ_T0019957;MGP_C57BL6NJ_T0019960;MGP_C57BL6NJ_T0019963;MGP_C57BL6NJ_T0019953;MGP_C57BL6NJ_T0019955;MGP_C57BL6NJ_T0019956;MGP_C57BL6NJ_T0019952;MGP_C57BL6NJ_T0019959;MGP_C57BL6NJ_T0019961;MGP_C57BL6NJ_T0019966;MGP_C57BL6NJ_T0019958;MGP_C57BL6NJ_T0019962;MGP_C57BL6NJ_T0019964;MGP_C57BL6NJ_T0019954;MGP_C57BL6NJ_T0019968;MGP_C57BL6NJ_T0019965;MGP_C57BL6NJ_T0019969;MGP_C57BL6NJ_T0019967|MGP_C57BL6NJ_T0019957.1;MGP_C57BL6NJ_T0019960.1;MGP_C57BL6NJ_T0019963.1;MGP_C57BL6NJ_T0019953.1;MGP_C57BL6NJ_T0019955.1;MGP_C57BL6NJ_T0019956.1;MGP_C57BL6NJ_T0019952.1;MGP_C57BL6NJ_T0019959.1;MGP_C57BL6NJ_T0019961.1;MGP_C57BL6NJ_T0019966.1;MGP_C57BL6NJ_T0019958.1;MGP_C57BL6NJ_T0019962.1;MGP_C57BL6NJ_T0019964.1;MGP_C57BL6NJ_T0019954.1;MGP_C57BL6NJ_T0019968.1;MGP_C57BL6NJ_T0019965.1;MGP_C57BL6NJ_T0019969.1;MGP_C57BL6NJ_T0019967.1
GCTCCTCTAGACAGCTGGAGTCATAGGTGTGTCCCACTACTCCCCCTCCCCCACCCTGGA
CACTTTCTTCCCTTTCCCAGTGCTAAGGATGTGACTTAGAACTTTGCACATGGTATATAA
ATGGTCTCATACTAAACCATACCTACAGCCCTTGAACCATGGTTTTTAAAGGTGAGAGCT
TGATGCCCCATTCATAGTATTCTCCATATGCTATTAACGTTATGCTGCATAGTGTTTTTT
TCCGTACACAGCAAACAGAAACTAGAGGCTCTAAATCTTAGAACCCAAGGCCTGTTAATC
ATTTCATCCACACTTCCAATTCCATCTTCGAAAACTGAGGAAACAAGAGGGTACACATCT
GCTTAACACCTTGTCTATCAGAGAAAAGTCTCTGGCCTGTCAGCCCGCGTTCTCCCTTCT
TTCTCTTAACAGTTCAACATCCTTTCCCTTATTAGCTTCATTGCCTTGGGTCACTAATAC
TTTCACTACTTATTTCTAAACATCCTAAGTCCTCAGTGATCTTGAATGCTCCAATTCTAT
CCATGCTGTCCTCTGCCTTATTCTGACCTTGAAAATACATTTCCCCAAATATTTTTTGCA
ACAAAGAAAAAACTAGGAAATAAGCAACGTGATGCTGTAATCATCAAACCAACAGCCCTG
CGTAATTAAGCCCCCCCTGGAACTTTTGTGCCTGGGTAGGGATGGGACTGCCACCCCTTG
CACCTCAGGAAGATGAGCCTTCATGTCTCATAGCCTGCTGAGCCCCAGAGCAGCTCACGT
GTTGTGGTTTGACCCTGTCACTTAGAGTTCCTGTGTTGGAAACTTAATCTCTATTGCAAC
AGTGTTGCGAAGCAGGGTGTTTAGAGGTGCACAGGCTGTGTCCTGCTCTGAGCTGTGCAC
TCCTTGGACAGAGTTTTGATTTTAGATGTTTTGCAAAGGCCTGTGTGTTATGTGGCTGGC
TTACTTCCAGAATGTTGCTAGTGAAGCTGCAACTTCAGGAAGTGGGGTCTAGCAGGGATC
TTGGGTCACTGAGGGACTGGGGACTTAGTAGGACCCTGTTCCCTCCTCCAAGCCTTTGCT
TCTGGCTTCGATGAGATGAATGACTATGGTCTGGCATGTGCTCCCTGCCACACTGTGCCA
TCTTGCTGTAGGTTGAGAAGCAACAGGGCTAACTTCTCGTGGACTGAAACCTCCCAGCTG
AGGAAAATAGAGCTTTCTCTTGTTATATTGACGGGCAATTAGCACTCTCTGTCTCTGAGG
ATCCTGACCCAGGATGGCTGAGATCTTCACTCTTCCAAGTTTTCTTTCTTTACCTAAGAC
AGCGATTTTACTCCCTGACCTAAAATGCCAGGTTGATATTTATTTTCCAATTCACCTCTT
TCATGTTTGTGGTCTCAATCAGATACTATTTTAGTAACTTTCCTATTGCTGTGACAAAAC
ACCATAAACGAAGCAGCTTGTAGAAGAAGGGTTTACGTGGGGCCTACAGTTCTCAGAGGG
GTCGACCTCCATCACCACCATGGCAGGGAGCAGGGCAGGAGGAGGCGGGAAGCAACAGCT
CAGAGCTCACATCCTGACCCACTCGCAGGAGGCAGAGAAGCACTGAGAATGGTTTGAGTC
TTCTGAAGCCTCAAGCCCACGCCCAGTGACACACCTCTTCCAACAAAGTCACGCCTGCTA
ATTCTTCCCAAATAGTTCCATCAGCTGGGACCAAGTATTCAAACAGGGCTTGTCCCCAGC
CCCGTTCGTATGCTGAAGCTCTGTCTATTCCCTCTCCTCAGGTCTGCAAGGGGAGGTAGG
GTGCTTGGGAAAGTACCACAGTTCCACTAAATTGAGCTGAGGAGATGGCTTAGTGGTTAG
GGTCACTTGGCTGAGGATCTGGGCTTGGTTCCCCAAATCCACATCAGATGGGTCACAAAT
GCCTGTTAATTTCAGTTCCAGGGGCCCTGATGGCCTCTCTGGTCTCTTCACACATGCACA
GGCAAGCAGGCAAACACACACACACACACACACACACACACACACAAATAAAACAAACAA
CAAGGGCAGATCCCAGAAGGCCAGGGCACCTCAGAGCACATTCTTTTCTTATTCAGGCAC
CCAGATGGATGTCTTCCAGACAGGAAGAGCCCTTATTCAAAACCAGGTAGTCTAAAACCT
TCATCTTGGACACACAGAGACTCTGAAGTACAAGAAAGTAGTCTATCTGCAGGGGATAGT
TGCCAAGATCCTCAATGGATGTGTGAAAATGGAGATGGTAGCTAAACACCCACAATGACA
CAATAGGCAGAGACTCATTTGTATGTGTAATATATATGTATCAACTTCCTATACATACCC
GATAACATTTAACTCATAATGTAGGCACAGTGATTTACTAAAAACAATAAAGTAAAACAA
TTATAACAAGATGCTGTAATAGGTTGTTTAGAACTTGTAAAATTTATCCCGAACTTTTCA
TTTAACGCTTTTCAGACTAACGTTGGTCTCAGGTAAAGGATACCACAGAAAGGAGAAATA
TAACAGAGGGCTGCCATACTAAAGTTACCCAGTTCAAGATATTTTGCTATGATTATGTGA
ACGAATACATGTACATTTTCAGCAAGAGTTTACCCACAGAGCTCATTTCAAGTGGGGCAG
ATGTGAGACTGTTCGTTCCATTTACTTTGGCTTTGGGTTCAAAAGCAAACATTGGGTCAC
CGTTATCCAGCAAACCCCATCTTTTCCTCTGCTCCCAGCAATATGCTAGCAAGTGTAAAG
AGAGGTCTGAGCCACAGGTAGAGGGGTTACCCGTTGACTCTATGGCACTTTCTGGAATTC
CTTCAGGTGTCATGTCTTTGGAGAATCTACCATCCCGTGACCTAGTCACAGTCCTCACTG
CTCCTGCCTGAGCCCTGGCTTCTTGTCTTTCTTATCTCTTGCCTTTATCTGGTATACTGG
AGAGGAAATAGGCTGAGAGGTTAGGCAGCCGGAGCAAGGTTGCACAACTGATAAATAATA
GAGCCAGGGTTCAAACCCAGTTCAGCTTTGCTCTAAATCCAGGAGACTTTCAGAGAACAC
CTGCTTAGTGTTCTTTCTGTCTGGCTGGAATTACAATATAATATTATGCGTATTTACAAA
CTGCCCTTTGGACATTAGCTTTAAGTTCTCTGAGGACAAATTGTGATGCTCTTTCAGATA
TCCTGGGCGCTGGCTTGCCCTTTCAATAATAGATACTGCCTTGAAAATGGAAAACAATGG
CTTCAGTACGGATCCTGCTCACTGCATCTTAGGATAGGGGTTGGGGGGGGCGGGGCTTGG
AGAAATCCGAGATAGTAGGATGTAATGGCTGTAATGGCTCTGAACTGATGGGAAAGGATT
CATATAGATAAGAAGGAAGTGGTATGAGGTAGGCCTCCATGTCATAGGTCTGATGTTAAC
CTGTGGAAAGACTGGGATTAGGGACTGGGAGTGGGGGTGGGTTGGGGAGGGGGGCGGTGC
CGAGAGACTGCCGTATTTGTATAGCCATCAGCTGTGCACAGTGGGCGAGGTAATTCTTCA
GATTTTATTTCCTAATGTATAAAGCAGCAAAATTAAGAGTACCACTCAAGGTTCACGTGA
AGAACAGTAAGATAAGATATATGAAATGGGCTGCACACATCACTGTATTATCAATAAATA
ATAACAAAGCCAAACCAGACAAGCGCTAACAAATTCACCAACATTTTTGTTCCTGTGCGT
TTCCTAAGGAACAGATATTGGGAGTTCCGAATATAATTTCACTCTACAATGGAGTCTCAT
GTCAAACATCTTAGAACGTAACCCAAGCAGAAGAGCGCTGGACATTCTCTGGGGGCAGCG
ACTTGAACTCTGGGTATAGGCCGAAGTGGAGAGTATGCTCGCTCCTCTCTAGGCTAGGGT
CTTTAGGGTTTGAGTACAACAATTGCAGTATTGGGGGTTTTCTACTCCGAGGCTATAAGG
TGTGTACTGCTTAAATCAGAACAGTGTGGAGTGTGTGGGGAGGGAGGTGCAGAACGTTAT
TGACAACTAGATGCCCATGAAACAGTGGATTTTGGGGGGCGCCATGTAACACCAAGCTTA
GCTTCATCTCTTAACTTATCAGGCCCATTCTAGGCCTTCTACATGTGGGAGTCAAGCAAT
TTTACAGCGATCTTGTACCTGGCCATTCTGGGATACTGTTGAGAACACCCGCTGTGAGGT
AACAGGGAGTCACTAAACATGTTTTTGGCTGGTCCTGGGACGTGATAAAGAGGGACAGTA
GTTGAACTGCCTAGCTGACTTGCTGTGGCATGCTGGAAGAAGCCTGTTTGGTGACCCGTG
GTGATCTCCATCCAGGTACTGTCAGGGTTTTAGATCCCGAGCAGAGGGCTCGCCCGTCCG
CCCTCCCTCCCATGGGCCAAACTGGCTCGGGGAACACAGCAGCGAGCAATCACAGCGACT
GTTTTGGATTCTCCCGGACGGTCAAGTGATGCTCAGCGAATCCTCCAGCAGCAACCAAGC
CACAAACTGAGACAGGAAAGGAGAAAGGAGAGGAACACCCCTTGGGGGGTAAAAAGGAAA
CGAGGGTCTACGGGACCGACCGGCCGTAGGCGGCGGAGGGGTCCGAGGCCCGACCCCGGC
GCGTCCTGGCACACCCTCTCCCGGGCGAGCGGCGCGGGTGGGGTGTCCACGGGGCCGCCG
GGGCGCTCCGAGTCTTTCATTCATTGTTAGCGGAGGCTGGGGTGTTCCGCCGCGCCCCGC
ACTTCCTCCGGGAAGGCCCCGAGGGCTCCCGGCCCCACCCCGGGCCGGGCCACCATCCGC
GGAGGGCCGGCCGCCCGGCCATTGTTCGAGCCCCACCCCTGCTGAATATTCACGCGGGCG
GGCGGCGAGCGAGCGAGGGCGAGGGCCGGGTTCCGCCCGCTCTCCCGGCGGAGGGGGCGG
GGGAGTCGCTCGCCCCTCCTCAGCGGCGCCGGTCGGTGCCCCGCGTCCCCGCCCCCGCCC
CCGCCTCCCGCGGCATCTTT
>MGP_C57BL6NJ_G0016733|MGP_C57BL6NJ_G0016733.1|MGP_C57BL6NJ_T0021886;MGP_C57BL6NJ_T0021888;MGP_C57BL6NJ_T0021887;MGP_C57BL6NJ_T0021890;MGP_C57BL6NJ_T0021889;MGP_C57BL6NJ_T0021891|MGP_C57BL6NJ_T0021886.1;MGP_C57BL6NJ_T0021888.1;MGP_C57BL6NJ_T0021887.1;MGP_C57BL6NJ_T0021890.1;MGP_C57BL6NJ_T0021889.1;MGP_C57BL6NJ_T0021891.1
CAACCAAGGTGCTCCCTGGTGATCCAACCAAGGTGCTCCCTGGTGGTCCAGAGCCGCCTT
TACACTGGCTGCTCAGGAGAGCACTTCCAGTACAGTGAGGGCTTCTGAGATTGCCACACT
TTGAGTATTTACATCAATGTAGGAGATATGTGTACTTATTCAACATAAAAGAATGTATTT
GTGTTGAGAAGGGATATTTTCTAAAGAATATATTGCATTTCTCTAAACATTTTCTAAGGC
GTGTGCACATTGGTATGTGTTAGCTGGTGATTACTGCCCTGGGCAGAGTGTGTGATTGTG
GAAGGCCTTCGAAGAAGTGCTCTGAGACCACACAGTTTATGGCTGAGGAAACCTAGCAAC
TAGGCCAAAATCAGATAGGTAACTAAGTATTTGCAGCCAGTGGATCAAATCCAGTGCCCC
ACAGCTCACCCCATGCTGGCCATGCCCCAATCCACCTGCTCAGAGGAGCTGCAGGCAAAG
GCATGCAAACTAAAGTGGACAGAAGGACACCGCACAGTAGAGGTGAGGTCAGAGAAGGAG
GCAGCTGGGGTGAACAGTTCAGGCTATGCAGGTGGTAAGGGACCTGGCCTTCTGCCTCTC
ATTCTCCCCAGAGTTTGAGAGGGGTGGGCTCTGATACCTCACTGCTGGAACTGCCCAGTC
TCACTTCCAGGGGAGGGAGGACAGTTTCTCCTTTTGGCCTGCCCCGAATTTGGTTCCTGG
CCTATACAAAGTTCGATGGATGCCAACGTCCATTTGGGAGATACTAGCCCCAGCTGTGAG
GCTCAGCTTGCTTGTGAGCTGAGCATTCTTCACAGGTGCTCTGGATGTCTACGAGAACAT
GAAAGTGGCCCTCATGCCTGGTCTTGCAACGATAGAGTCCCAGGGCTTCTCATGATGCCT
GGAGTTGTACGTATAGTGTCTCCTACTACATGTCTGGTACTGGCCAATCTCTAGCCGTGA
CAGCTGAGCTCTCCCTGGGCCCAGGCCCTTGTATTCTATTTGTCTTCCCCCTCCAGTGAC
CTGAGAGGCTGGCAAAGCTGGTAGCTCCAAACTAGGGTACCCAAGGGCTTGGCCAGAGCT
CCATTTTAACAATTGCTGGAGCAGGATGTAACCAGCATGTACTGCTGAGATGTCTAAAAC
GTTAATATTTTAAAAATTCAGCCTGTGTCAGTTGACAATGGAGATACATCTGAGAAATGT
CGCTGGGCAACTTTGTCACTGCACAATGCCATGGAATTTGTTACACCAACCGAGATCGCT
GCAATATCCCTGGGTGATCCGCTCTTTGAAACCCATCTGGAATATGTGATCTTTGCCTGA
CTGAAAGATTGTTATACAAGAAAATAAAACCTCACAGGGGAAATGTAAAGGTTAAACCAC
CACACGTAATCCAGGCCCCAATGCTGCAGAGGGGAACCTGAGAAGTTCCCTTCTCCAAAA
CACACATTTAGGGTGGTTGTAGTGGGCATGCTACTCCAAATACCATCCCCCAAATGTTTT
ACTTGGCATGATGATATCAGGGTATTCCCAATGCCTTAAAAAAAAAAATCCTAGCAGCAT
GACTTTATCTGTTGTGGTTTCTCAAGTCTACATGCCCAACCTATGTCAGCTGCCTCAGTG
TTCAAGAAACAGGGAATAGAGTGCTCCCTGCAGGAGATGGCCCCCAAGATACATGGTGGA
GCCCAAGTCCACATATGCATGTGTTCCTAGCCACCATGAACCTCAAGTAGACTCAGAGAT
TTCCATAGACCAACTCCTGCATCACTACCCACTCGAGTGGGTGGGAAAGTTCTGCCTGAG
CCCCACCTGCATTCAGTTCCTGTTTGTTGGAGGCAAAACAAGTGATAGCCATTTTGAGAG
CATTTGCTGAGCTCCAGCTAACTATCACCCGAAGATTAATAGCAATGGTCACATCCTGGG
TGCTGAGGTTGGCAGGTCTCCTGTGCATATGCGGTGTGCAGGTATGACACCCCTCCCCTC
TTGGTCAAGGTGAACTGTCCAGTCTCACATATGGGTGGGCCATGTAATTCTCCTCAGGAG
TTGGGACCTACTTTTCCCAGGACCCTGAGGCCTCTCCCAACCCATCCTGGAAGAGTAGAT
GGTCACTGGAGGGAGGGAAGGGCTTGTTTATGCTTTGTGAAGAAAAGAATTGTTGTAGGG
AGCATATGTTACTCCAGCTACCTCCAAAGAGAAGCAGCAAAAGGTAGGGTAGGCTGCAGC
CTCAGGCCTGCTGTGTGGGACCAGCTGACTAGCCTGGTTCCCCTACCAGGCGGAACAAGG
ATAGTGTTCCCCATCTTGACCTTCATGGACTCCTAAGGCCTGAACATCTGGTGGGTGGCT
CTGGGGCTCCCCCATGTAAACAGGCACACACAGTCAGGCCCTAAATTAAAGTGTCACAGG
CCTCTTGAGAAGCTCAGGTTTCCTGCTGCAGAACATGAGCCTGCTTGATAAAACGATTTG
GGTTGTGATAAATGTGGATTTTCTGTGGTAGACAAAGGCGCCCTTGAGTCCAGAGGGGAA
CCTAAAACAGCTTGTTGCTGAAAAGTATTTCCTGATCATATTTTTAGCACCTGAAAAAAG
ATTCTTTTACTCTCTCTTTTTGCCTGTGGGTCTCGTGTGTGTGTGTGTGTGTGTGTGTGT
GTGTGTGTGTGTGTGTGTGTGTGTGTAATGTGATACCCAGCAACAACAGTGAGATCTGTT
AGCCTCCCCACCTCACCCCCAACCCTGTCTCCCAGGCCTTGTTGAAAACCTACACAGGGC
ATCCAGTTGGGGATGGCCGTAAGCACCACACCACTACCCTTGATGGAGATCAGAGGATCC
AGCCTGCAGCTGGACCTGTGCACAAGCCCAGCTCTGAGATGGGCCTCTGTCCTGGTATCC
CACAGCTGGTCAGGAGATTCTAGTGGAAAGCAGTCAGGACCCCATGTCTCACCACACCTG
GAGGGATACTCAACGACGCTATTGAGCACTGCTGTGTACTTGATAGTGTGCTGAGTGCTG
TGCCAACCCAGAAATCCCTGAGCAGACCCAAACCCTTGACTAGGACCCTCTGAGGCATGT
GCTCCCGGAGAAGGTTGGCAGCGTTGAGATGGGAACAGTGGCCTGGCAATAGGTAGAGCA
AGGTTGTGTGGTTGGAGAGAGCAAGGATCGGTAGTTATGGGCTCTTCTCAGTGCCCCATG
GGCAGAAAGGCAAATCCGAGTTCTCCCTAGGCTTGGTGCTGCCTGCTACACTTCTGTATG
AGAAAGCCAATGAGAGAGGAGAATAGAGCTTCCAAGGAGGCCCTGTGCCCAACACCAGAA
AGCAAGAGGCTCTTAGGTCCCCAGCATGGTGGCCAGGCCTGCTGGCAGCTCTGTGCTAGA
AGCTGTGCAGGAGGCCTTGCGAGGCCTGGTCCTGACCGTGATGTGGTCTGGTCAATGAGA
CGACGGTGTTTACCAGAGAGTACTCTTACATCCAGAAGCCTGGCCCAAGGGCTGATCGGT
TTTTGTTTTGTTTTTGTTTTTGCTAGCCAGGGTTTCTTCATATAGCTCTGCCTATCCTAG
AACTCACTCTGGCCTCAAACTCAGAGATCCACCTGCCTCCTGAGTGCTGGGATTAAAGTC
GTCACCACGCCTGGCACCAGAGGCTGATCTTCTCTAGCCAACTGTACAGCAAAACATTTC
ACATCTCCAGCCTTGGCTTACCCCTCTGCCAATCAGGATCACTACACAAAGCTGGAGGGG
TGGGACAGAGGAAGGCAAGCCATGTACCAGGTGTGGGGTAGACGTGGTCAGTGCAAACAA
AAATGGTCTCCTTAAATTTGGTGCCTGGTCCCCGACGCTGAGGGTTGGGCGTATCACAGT
GGTGAGTCTGCTAAGAACAGGATCTGTGTAAGCTAGGTACCCCTGACTGACACACGGAGA
ACTCTCTGCTATACTTGAAAAATAATATGCAATGTCCCTTGTGGAACTGAGACACAGCAC
ATGCTTGTTAGAGAGATTTTGGGAAATCCAGAAAAATGCAAAGCCAGCACAAACCAGAAT
CTCCGGGGCAGCTGCTGCTACTTCTGTAGCTTTTCTTTTTCTTCCTTGCTTCTCTTTGAG
AGGCAGCATCTTGTCTTTGGGGATCCCAGACTTGGCTTATAGTCACATTATCCAACAGTA
GGATCTGGGTGCAGACAAGGTGGTGAGAACTGAGGCCCCCAAGAGGCGCCAAGGGGACAC
AGAAAAAGACCAGGTTGCACCCCTGAGGCAGGACAGCCACTTACAAAGCAATTCTTAAGA
AGATCGAGAAAGGTTAAGGAGCCACAGCAACTAACTTGCCCCCAGGGCCTGGGTGACCAG
CCTACCCCGCAGGTTTCCCTAACATTGTCCAGCTGTGCTGCATGACTGATCCCATAGGGG
AAAGTCCTTACACGAGAGAAAGCTAAGTAAGTCTTCGAGTCTCCCAGACCCAAGGTTCAT
CCTCAGTGAAACCAGAAAAGGAATAGACCCTAGGACAGGTTTCAGCTGGTTCTGAAAGTT
GATGTCCTAACTTAGGGCTGGGGTGTGGCCACGCAAGGTTTGTGTAAGTGTTGTAGGGAG
AAGTGGCCCAGACTGGCATTCTGTCAGGAAAAGCCAGATGCTCTGGCCTGACAGGGACCC
CAGAGGACACACAGGAAGCCTGTTCAAAATCAGGCCTTAGGGCAACAAGTCAGCTTCAGA
ACTGCTGGGTTTGCCCACGCTCCTCCTGTGGGCAGGCCTTAAGCTGGTGACAGGAGACTG
TAAGTCCTCACCTCAACATAGCCCAAATGCAAGAGAGCAAAAGGGCCTCGGTTTGGAGGT
GGAGCCAACCCAGTACTAGTTCGGCTTTAATGAGCCTCGACACAGAAGGGCCTGGGAGCT
ACGCTCCGCTCCCGCACCCTCCCACTCCGCGGACCAGCAAGTTAAAAATGCCACTATTTG
CATGACCCCGCCTCTCCCCGCCCCTCCCGAGTGGCCGGCTGGGCAGGCTATTTAAACCCC
GGTCCCCGCGTTAGGCAGGC
>MGP_C57BL6NJ_G0016382|MGP_C57BL6NJ_G0016382.1|MGP_C57BL6NJ_T0020092;MGP_C57BL6NJ_T0020093;MGP_C57BL6NJ_T0020095;MGP_C57BL6NJ_T0020091;MGP_C57BL6NJ_T0020096;MGP_C57BL6NJ_T0020094|MGP_C57BL6NJ_T0020092.1;MGP_C57BL6NJ_T0020093.1;MGP_C57BL6NJ_T0020095.1;MGP_C57BL6NJ_T0020091.1;MGP_C57BL6NJ_T0020096.1;MGP_C57BL6NJ_T0020094.1
TCTTCTTTTGCATGTGACCCTATTAATATTTTCATAAAAAATGTTTCATCTTTCATCAGG
AAGACCAAAATAAATTACTTCTTTTAGAAAGTGGGTTAACCCAGGCTGGCCTCGAACTCC
AGATCCTCCTGCCTCTGCCTCCTTCAGCAAATCCTACCGGCCTGCACCACCAGAGCTGGC
AAGAAGTGGGAGTGGGTGGGTAGGGGAGCAGGGCAGGGGGAGGGTACAGGGAACTTTTGG
GATAGCATTTGAAATGTAAATAAATAAAATATCTAATAAAAAAGTAAAAAAAAAAAGTGG
GTTAACGTGGCAGATAAATGCCTGTTAACTCTGGAGTCAGACTGTCCCTAGGAATCAAAA
GGATATTTGGCCATTGCTATCTTTAAGATAGGTTTCTTGTTTCAGTTGAGAATGAGTCTG
AGACTTTAATTCCACCATGGTGTTTATTTCCTTTCAGAAAGAATTATGTTACTTTATAGA
ATGCATTTTCAGGAATGTAGTGCTAAATAATTAGCTATATTTTGTTTTGTTTTATTGTAA
AAGGGCATTTGTTAATTCAAAATAACAGGCAATTTTCAACTTAATGTTCTCTTTTGCTTC
TTTCCTCCTTCCTTCCTTTGTCCCTCCCTCCCTCCTTTCCTTCTTAGACAGGATCTCCAT
GTATCTCAGGATGAATCTCCATGTACCTCAGGCTGGCTGCAAACTTATTGCATTAGATAT
TTTTTCTCATTATTTTTACAAAATACTTAACAAAAGCAACTCAAAGAAAGAGTTTCTTTT
ACTCCCATTTTGAGACTACAGTCACTCGTGGAAGTGAAGACGCGGAGGCTGCAGCAGCAT
GACAAGTAGGATGATCAAGTCGCATCCTTAGTCAGGAAACTGATGGACTAACTAGCTGGT
GCTCAGCTTCTTTTCTCTCTGTTTCCCTTTGTATGGAATCAGGCGCTCCTGGAAGGGTGT
GAGTTTGGAGAAGATCTTCAACCTCAGTTAAGTCTGCTTAGAAATGTCCTCACAGACAAA
CCCAGAAGTTTGGTTTCTAGATGGTTGTAAATCCTGTCAAAGTGTAATTGTCAGGAATTA
CCTTGCTGAAACTACAGGGGTGTGGCATCACCTCCAGGAGCAACAAAAGTCAGTCAGTTT
TATTCTTACTCAAACAAGAGGAACTGCAAATTGGCCTGAGCAGGAACATTACTTTTTTTT
TTAATATTTTTTATTATTATGTATTTTCCTCAATTACATTTAGAATGCTATCCCAAAAGT
CCCCCATACCCTCCCCCCCCACTTACTTTTAAAATTAATAGAAGGCTGCTCATTTTTATG
AGCATATTTTATATTTTATATATTTTATCTTTATCCAGCATGATAAATAGTAAGTATTTT
CAAATGTAACTTTGAGGAAATTCAATGTGCACTGTCTAGTGGTTATACCCTGACAGTTTT
CCATAACCTTTTCCCCTTGGCGTCTTCCTTCTCATAAGTCTGATTTTAAATTTTGTTCGG
TTTTGGTTTAGTGCTGATAAAAACCTTGGTTCTAACATCCTTGGGATCTTTATACCTCCA
AGCCATTTCCTAAAGAAGTTCAGTTTGAAAGTTAGACAATGAACATAACTTACACAAGAG
CTAATTTAGAGACTTTAAGTTTTCTGAGAAACTACAAAAGCATACACTGATGCGCATTAT
GTGCAATGTCTGGAAAGAGGCAGCTGCGGAGACTCGTGTGTTTTCAAGTATCCATCCAAC
ACTGAATATACTTTGTAGTAATAATTTGTTTTCTGTGTAGTAACTTTGACCTGTCATAGA
TAGGGAACACAGATCTAAATAAAGAACGAACTCAGATCTTCAGGAAATGGTTTTAATCAG
GCAATGAGGACAAGGCTGCAAAGGAGACTCTTACTGAGAGGGGAACACCGGGTTGTAGCT
CCGAGAACCCAGGCCTTAGCTCTCCAAAGGCAGACCAGTTTCACCATGGAGTTTAGTGAG
AAAGGGGTTAAAAGTCCTTTTAAAAGCTAGTAGAGGCAAATGAACAGCTAAAAGAACATG
CTCTCCAGTAGTTTGTAGACTGGAGTTTATAATGTTCATCTCTGTAATCAGATACTTTCT
TTTGGTCCTATATTTAAGAAGAGTTGTTAATTGAAAAAGATCTGCTGTTTCTTAATCTAG
TATATTCTTGGGAGTCTAGTATTCTATGCTAGACTAGACTCTATGGAGTCTAGTATTCTA
GTATTCTAGAATCTTTTACAACTGCATTAAAATACCCAGTATTTACAGGTATTCTTAGGT
GATAGCTATACTGATAAAATCATTATGCAAATGGCATTGCTTAATTACCCATAATTATTC
ATGAATTATTTACGATTATTTACAGAAAAAACTACTATACTTGTTTTCAAGTGTTTTTGT
TGTAATTTCCTTCCTTCCTTCCTTCCTTCCTTTCTTTCTTTTTTTTTTTTTTTTTTTTTT
TTTTTTTTTTTTTTTTTTTAGGGTTCTGTGTATCCCAAGCTTTCCTTTAACAAGTTATAT
GCCTAAGATAATGGTAAACTTCCTATTTCTATCTCCTGAGTGCTGGGTTCACTTGTGTGT
GTCACCACATCTATTTTTATGGTGCACATTAGACAAGGAGCCAATAAAATGAGCTACATA
CTCATCCTCTCTGTTATAGTAATTTCAATGTATGCTTATTTATTTTGATAAAGGGGAAAG
CAAGCAAGGAAAAAAGAAAGAAAGAAAGAAAGAAAGAAAGAAAGAAAGAAAGAAAGAAAG
AAAAGAAACCCACGAGCCAAATTCACGCGATCTAAACGTGGAGTCAGGAAATCACCTAAC
ATCTCTGACCTTCCTTTACCTTAGGTTCCAAACAAAGGAGTTTGCTTAGACTACATGATC
TCCACATTGTTTCTGTTGGAAATACTGAGAGGTTGGGTCTTTTTAATGCAACAAGTATCC
GAAAAGGCTCACTCACTTATAAAATGTTTGGAGAGGAATTTCCACTAGCATATCCTGTCT
CTTCAAATTACAGCAAAATATGATGGAATGTTTAAGAACCTTTTTTTTTTTTCTGTCTTC
TTTCTCTAAAACTCGTCTATTTTAACCCCTGTACACTTGACTGCCATAAACTATAAATAA
CACCTAAGTCTTTTCTCCTATTGTAATTGGATAGGTAACAAGAGTGTCCTGGAAAAGAGA
AAGAGTAAGAAAGGGGTCTGAAATGGATTTCGGTCCCTCTGCTGCCTCTGCCCTGGCTTG
GACTACATCATGTTCCAAAGCACATCGATATTTACGCATGTTAGCCGTGTAAACCGCTTT
ATATCTTTCCCCTTTATTTTTACATCCGAACTAAAATTGGGACAGCTAAATTTTAAGGAT
TATCTTCCCAGAAAGGTTCTCAGCGGTCCTCTCACGCTCCAAGATTCTCTCTTATGAGGA
TGTGTTCTTCTTCTTTTCCCAGTCAGAAGTTTACCAGGCTCATTTAAGAATAGTTTGCTG
TGGCTGGGTGTGGTGGCGCATGCCTTTAATCCCAGCACTTGGGAGACAGAGAGAGGCGAA
TTTCTGAGTTCAAGTTCGAGGCCAGCCTGGTCTACAGAAAAAAAGGAATGGTTTGCTGTT
TTCCTCTCAACTCCACACCATTTCTGTTCTGAATTCTGAGGTAAGCACAGAAAGATTGCT
AATAAGTAGAATGTGGCTGTCGAGAAAGTTGTCCTATTATTTTGGAGGGAGGGTGTTGGA
GTAGGGGGATGTAGGGTTGTGGGTCCCAAGTCCACTCCACTACAGGGCACCGGCGCTTGG
GAATCTTGACAGGACTTACCCCACACTGTCCCTGGGTGGGTGTTGGGCTGCAGGGAAGCC
ACGGGACTCTGCTCCGGGGGTGGGGAAGCACAGCCTGAGGTGCAGGACAGCCAGAGCTGG
CTTGGAGCTCCCCAGGCCTGTGATAAGACCTGGTCTTCTGGTTCTCAGGCTCTTGGACAT
CCAGGTGCGGCTGGAAGCTGAGGAAGAGCTGAAAGCAGAGTGGGGGCCCGAGGGTTGGAT
CTAGCCCAGGGCCAGGGTGGGGGAAAGAAGGGAGGAGCTCTGGCTGGTCTCAGGGGAGAG
TCCTTGGCTTGAGTTTAGCTTGGGCTTGGGTCCTGGCTGGGAGCACAGAGAGGCCTTCTA
TGGAAGATTACACAGTGGCTCTGTAGACAAAGGTCATCTCCGTGTCTCCCTGCGGCAGAT
CCTGAAGAAAAGAGGCAGTCCTTGGTTTTAAGGCATTTATTGTCATGGCAGAAAGTGGAT
GTGTAAAACCATACCCCCCTTCTCAGGGTGGGCCTGAGATTAAATACCTTTTACAGGGAG
AGTACCTCATTAAAATAGAGATTAGATTTGAGCCTATGTGACCACAGGTCATATCCTCTA
CCTGTGGAGGGGCTTGGGGAGTTGCGCTTATGTAACTGATGACCACAAATCTATGGAGGA
TGGAGGTGGGGCTACAGCTAGTGACAGAGGCCTGGTGTCCAGGAGCAGGCAAAAACTCCT
ACTGTCCCTTCATGGTCTCCTGGGCATTTAGCCTTAGCTCAACCAGGGACCAGCTACCTT
TCACCGCCCCACGGGGGGAGGGGTAACGTGCAAAGATTCAGACAGAGTTTAAAAGAGAAA
GAAAGAAAGAAAGAAAGAAAGAAAGAAAGAAAGGAAGGAAGAAAGAAAGAAAGAAAGAAG
AGAAGAGAAGAGAAGAGAAGAGAAGAGAAGAGAAGAGAAGAGAAGAGAAGAAAAGAAAAA
AGAAAAGAAAAAGTCTAGTCCCTGCAGCTGCGTTTCACGAGGCTGTGGAGAGCCCTCCTC
ACTTATATTTATGCCCTTTCTGTGTCACTTTCTTTTTTGTTAAACCTCAGAGGTGTTTTA
AATTCTTACCAAACAGCATCTGTGGGAGGAGGTTTAAAAGGAAACCTGGAGCTGTGGAAG
TGGGGCGGGGCCGGTGTTTTCTCTCCGTCTGAAATAAGAATGGACAGCTTCTTCTGGAAA
CCGGTTTCTTTCTGTCTTAC
>MGP_C57BL6NJ_G0017607|MGP_C57BL6NJ_G0017607.1|MGP_C57BL6NJ_T0025611|MGP_C57BL6NJ_T0025611.1
TTGAAAAGTGGAGGATCATAAGATCAGAGGTGAGGAGGACACAACACCACGAGTAACTGG
GACCAGTAGGACCCAGGCACCCAGGAACTCCACCAGACCAGTGGCACAGGTTCTTTCAGT
CTGAGCAGGTGTCCTAAGCAGACCTTGGGCGTGAACTCCACAGCCAGTCCCACAACACCC
AGAAAATGCTCCACTCCCAGGTGCTATAACGGGCCCAGGACCACAGGATCCCAGGATTCC
AGGAGCTTGGTCACACCAGAATCTCAGGGTCTCAAAGGTAGCTTGACTCCCAGGAGCTCT
GAGACACCCAGGATATCAGGATCAGAGGGTCCCAGAATCATAGGATCACAGAGATACCTG
CACTCTGAGGAGTTCTGGCATAACCAGAATCACAGGAAGGACAGTCTCCAGTCAGATATA
GCAAGAGCAGGTAGCACTAGAGAAAATCAGATGGCAGGAGTCAAGTGAAAGAACATAAGC
AATAGAAACCAAGGTTACTTGGCATCATCAGAACCCAGTTTTCCCACCATAGCAAGTCCT
GGAAACACAATCACACTGGAAAAGCAAGATTCAGTTCTAAGATCACTTCTTATGATGGTG
GTAGGAGAGTTTAAGAAGGACATAAATAACTACCTTAAAGAAATACAGGAGAACACAGGT
AAACAGCTAGAAGCCCTTAAAAAGGAAACACAAAAATCCCTTAAAGAATTGCAGGAAAAC
ACAACCAAACAGGTGAAGGAATTGAATAAATCCATCCAGGATCTAAAAATGGAAGTATAA
ACAATAAAGAAATCACAAAGGGGGTCAACCCTGGAGATAGAAAACCTAGGAAAGAAATCA
GGAGTCATAGATGTAAGCATCACCAACAGAATACAAAAGATAGAAGAGAGAATTTCAGAT
GCATGAGATACCATAAAAAACATTGACACAACAGTCAAAGAAAATGCAAAAAGCAAAAAT
CTCCTAACCCAAAACTTCCAGGAAATCCAGGACACAATGAGAAGACCAAACCTAAGGATA
ATAGGTATAGAAGAGAGCAAAGATTCTCAACTCAATGGGCCAGTAAATATCTTCAACAAA
ATTATGGAAGAAAACTTCCCTAACCTAAAGAAAGAGATGCCCATGAACATACAGGAAGCC
TACAGAACTCCAAATTGACTGGACCAGAAAAGAAATTCCTTCTGTCATATAATAATCAAA
ACACCAAACTGATGGACACAGCCAAACTTTAACTAGATCATTTGAAACTGGGATTCAAAA
CAATCCTTTCTTCCTTTTAAATTGTTTTTCTAGTTTTTACAGTGTTGGAAAATTTACTAG
CTCAAAGCAACACCATGACTCCTTTGAAATGTCAATCTCCTATCAAATAAATCAACTTCT
TCATAACCATTTAGAATTTTTAAGTGTACAAACTCATGATGTATTACACTAATATGTCAA
TCAGGTATATATGATGAATTCCCTCCAGAAACTCTGGGCACCAAGAGTTATGGTGAATTT
CTGAATGGCAGGGCATATTATTCATAGAGGTAACTCTATATCTTTGAAATTCTCTGCTTA
CCTGTACTTTCCCCTGAGCCCAATGTTCAAGCTTTACCATTAGTAATTCAGAGCCACTTT
CATGAATTTTCAGTCTTTGGCAAATTTTCACTCCAGTGGCTCTGTTCTCTTCTCAGCCTT
GTAATTGGATTTAAGAAATGATGGTGTAGAGGAGTTTTAATCCAGATACATGGTTGCTCT
GGCTTGGGGATCACATCCAAAGACCTTCTAGGTCTGTGTGAACCAGTTGGAATACATCAC
TCCTTCAATCCCTGGAGACAGAGGCAAGCAGATGTCTGACTTCATGTCCAACCTAATGTA
GAGCAAGTTTCAGGTAAAGAAAAGCTTATGTCTAGGCATGGTGGTACACACCCTTAATCC
TAACACTCAGGAGACAGAAGTATGCAGATCTCTGAGTTCTAGTCAGTTAGTTCAGTTGAT
TCAGTGATCTGGGAGTCAGTTGAGAGTCAGTGCAGTGGAGTTGAGTTTGTGGCAGTGCAT
TTGGTGGAGTGCAGAGGCAGTCTTACCTGGACATTTTACAGACACAGGTTATAGAGAGAA
CAAGTGAGACACAGGTGAAAACAGAGGCAGAGAATGAGAACGAGCCAGAAGATTAGAACA
GATTGCTAGAGTGAGTTTGATGCCAAGCAGAGCAATTCAGTGAGAAACCCAGCTTCATCT
TGATGGATTGAGTGCCAGGCTGGAAACTAAATTGAATCAGTCAGCGTGGAGAGGAGTTTG
AGCCAGAATAGTTGAATTGAATCAGCCAGCCAGTATTCAGAAAGAACTAGAAAGGGTGAG
CATTTATTCAGTAGTAAGTCTCAGAGGCTGAAAACATTCTAGGCCTAGATTAGATTGTAC
AGAGAATAGAAGCTTCCAGGACTAGGCCTAGGTTAGCAAACTGAGGCAGTAAGCCTGGGA
GACTACAGTTACATCTTACCTTTCTCTTGAGGTATATCAAGGATTAAGTCATAAAAACCT
GGCTGTCATTGTGAAAGTAGCAAGATGTACAAGGAAGAAGCTTAAAAGTTTAACAGACTT
TGCTTAGCCTTCATGTAAGCACAAATATTACTGTTTGAAGATTAGTGGCTGGACTAATGT
ATCTAAACATTTTCCCATAGTTTTATCAGCTCCTTTCATAAGAAAAGACTTAAAGGTCCT
GAAGAAAATGTTTCAGGTATCAACAAGACTTACGCGCGCACACACACACACACACACACA
CACAAATGTGCCCACACATACATATCACAAACACACAAAGATAAATGGAAAATAACAAAA
ATACTGAAATAACCTCTCAGTATAGGCAGGAGGGTTGCTATTTATCAGATTGCATTTGCT
TTTAGCTTTGTTAAAAAACTTTCTAGACATTCTTCTTTCTCCAAACTAGGAGCCATCTTT
AGTAGATTGTCTTTTAGTAAACATTTGAAAAACATCCCTGAGAAAATAAAGGAGTTCAAA
GGTATTTCTTAAGAAACTAGTGAAGTTATTTCCTTCCACTCTGGTACTATGTAGAAGTAT
AATTTAAGTCACCTGCACCATTTTAAAGTTTATAGATATACATTTTAAAAGTAAGGGCTG
AAATAATTACATTTCATTTGGCTCAATGTACAAAGGCTTATCTAAAATAAATAAAAAGTT
GATAGCTTACAATCACCTTCCCGTTAAGTTTTCAAAATATGGCATATATTTTGAAAACCT
TAATTCCAATAAGTCAGATTTCTATTTTGTAGAGCCAAATCTGGCTAGTGGCTTGAGCAT
AGCACAGGAGAGTCAGGTAGTACATTTTCAATTTTCATCTTTTTGATCCTCTGGAACTCT
GTTGGGTATAATCTAAACTATCTATGTAGACTCCTTTCATTTTTCTTTTTTACTTATTTA
TCTTGTCTCATTTACTGGTAGAGGAGAGAGTGAAAAATAAAACATAAATCTAACCCAACA
GTGATGGCTTCATCTAGCTCGATTGAGTGCCAGGATGATATTACTTTCAGTTGTACTCTA
TACAAGTAATATCTGCATGCTGCAGAGACTCTGAGACCCAAAAGTTCAGCTGGAAATTAA
TTAGCATCTTATTTATAGTTGCGGTTTTTAACATACATGCTGTTCCAAAATTGCAATCTT
GGTACTATAATTCTATGTTTGATCAAACCCCTCTTCCTTCCCTGCCTGCTTCATGGAAAT
GCTCTCTCTGTTTCTGAAAATTCCACAATTATGTATCTCAGATTAGCAAAATATTTCTAT
GCCACTCACATCACCTCTGCTTGGATTCTCAGGTGGCCTTCCCACTTGGGAATATCTGCC
TCTGCTTTTTTACTATAATGAATTTGCTTTTGCTTAAGTCTCTTCTGTATCTCTCCTAGA
ATTCTTTCTCTAGTGAGACCAAGAGTCTTTGGGATCACCAGTTGTAGTTTGGTGATAAAA
TGAGTTAGACTGTAAACGCTTGAAAGGCTACATGCGACTGGACTAACTTTTAGCAAAACC
AGCCAGTAATTCTCCTAAAATGCGTCTCCCTCCCCCCAAATCCCTATTATGTAAGCATTC
AGCATCTACTTAGAAAATGTAGAGACTGGGAACTTAGAGAAATGTAGAGACTGTGATGGT
CATATATTGCTTCTACAGTGCATTTAGTTCCTTGGATTGTATTAGAAGGGACTCTCAGAA
TGTGAAGGGTTTTTGTTTGTTTTCCTCATAAAGTTCAGGTCATACCAGACAAACCTTTAT
CACCAGATGGGTCTTTCATATTGCTGACAGTCCAGTAACTTTTCCTCTTAGTGAATCTTA
CCAAGTTTCATTAATACTTCATGATTCTTTTCATCTGCGTTATCTCATTTTAATTTCTGA
AATGCTTCTATCGCTATTGAGGTCTTCTTACCTCAGTCTGGTATACAGAACTTCCAGTGG
GTTTGGCAAGTTATGTTTATTATTCAACCAATGCTGCTTCTATAAAACAGGGTTCTGGTG
AGTTTTAGGACAACTGTCTCGGGAAGAATGGGCTGAAAGGGTAGGATGACAATGCATACC
ACATCTGTATCCTCGCTCATCAGTTCAAACTTAACAACAATGCAGTTTTTTTAGGCTAGC
TTTTCTAAATTTGCCAGTCGCACCAGGCTATCGTCAGATGTTTTGTTTCGAAGGTCAGAA
ACAACTTCAGAAGTACAAAGTGGAGAATAATGAAACTCAGGGAAATCGAAACTTGAGCCT
AGAGCAGGTGGGCGGAACCATCTAGTAACCACGGGACTGTGACTCACTGGTTTCTGCCTT
CAATAGGAATTAATTACTCGGTGCCATTATCAGAACCAAGCGGGGATTAGGGAGTCGGCC
GGAGGGAACCAAGAGTCGGACCACTAAAACTGAGCTGAAACTTGCTAGCGTGTACGCCAC
CCGACGCCAACCCCCGCATGGGCGGGGCCGAGGGCGGCCGGGTGCTGACGTGGCGACGTT
GGCGTCGCGGTCGGTGACGT
>MGP_C57BL6NJ_G0017413|MGP_C57BL6NJ_G0017413.1|MGP_C57BL6NJ_T0025030;MGP_C57BL6NJ_T0025029|MGP_C57BL6NJ_T0025030.1;MGP_C57BL6NJ_T0025029.1
GGCCTTGAACTGGCACTCCTCTTGCTTCAGCCTCTGAAGTAGCTGGGGTTATAGGTGTGC
ACCACTACACCTGGTTGGCATCTGGGAGTTTGGAAGGAGGTATCCTTAAACTCTCCAACT
CACATGGAGCTCCTGGGACATTCGTGGCAACAAGAGTTGGTGGCTCTTAAATGTTGTTGT
TTTTCTTTTTTCTTTTTATTGGATATTTTCTCTTTCTTTCTTTCTCCCTTTTCTTTTCTT
TTCTTTTCTTTTCTTTTCTTTTCTTTTCTTTTCTTTTCTTTTCTTTTCTTTTCCTTTCCT
TTCCTTTCCTTTCCTTTCCTTTCCTTTCCTTTCCTTTCCTTTCCTTTCCTTTCTTTTCTT
AGACAGGGTTTCTCTGTGTGGCCCTGGCTGTCCTGAACTCACTCGGATATTTTCTTTATT
TACATTTCAAATGATTTCCCCTTTCACGCTGTTCAATGTTTTAGTGTGTCCCTCTTCATT
CTTTTCTAGCTCATTGATTTTTTTTTTCTGATGTTTTTGCAGTGTAGTAGGGATTTGTAT
TAGGAAGAAGACACGACTGGAAAAATTATCCCAATGTGAAAGGCAGAATCAAACATCACG
ATGAAATGGCATTATTGGATCTATGCAAATGAAACGCAACCCTGTGCACAAGTTAACTTT
ACCTCAAAATCAAATCGGTGACAGTGTTTGTGTGTGAGTGCGTGTGTGTGTGTGTGTGTG
TGTGTGTGTGAGAGAGAGAGAGAGAGAGAGCATGTGTGCATTTTTAAAAGATGGCTCAGT
GGTTAAGAGAGAGTCCACGTTCACTATCTTATGTCCATTTTTGGCCTCCTTGGGCACTAG
ACAGTCAAGGCAGACATTCACACAAAAATTTAAAAAATTCATTTTTCGACATTTATTTAT
CGAATGTGTGGTGATCAGGTTTAGGGGCAGGTCTCTTTCTAACAGAGTGGAAACATTTTT
GGAAGCCTAACTGGAGGTCCCTGCATAAAGCCCCTTGGGAAGTGGCACTGGACTTGTCTT
TCAAAGGAACTTCATTCCAGGAAAGAGACTTTTTCTTAGACAGCCGGGATTTCCTGTAAT
TAAATGTTTACATATTCTGTGGACAAGATTTTGGTTCTCTAATATATTAAGGATACACAT
AAAAGTTTAGAAAATCTTTCACACTCTGTACCTCAAGATAGGAATATATTTGCTTTTGAT
TATATTCTTTGTAGGGAGCTGTTCCGTGACCCCCTAGTCTCATGTAGCTCAGGCCGCCCT
CAAACTCTCTGTGTAGCAGAAGGTGGCGTTAAACTCTGTCTTCTCCAACTGGGGTTACTT
GTTCACTCCTGGCGAAAGCTGCTTGGCAAATGGCCAGGCTGCCAGTCCTCTTCGCTGGTT
ACTTTTGACTTTCATTTTGTTTTTGTAGTTCTGGGGATCGAACTCAGGACCATGCATGCA
CACCCTGCAGGCTACCATTAAGGCTCATCCTCAGCCCTTTTAGTTTATTTTTAATTTTTA
GACAGGTAGCCTAGACTAGTTTGGGATTTACTCTGTAGCTCAGGCTAGCCTAGGATATTG
AGGACCCTTTTTCCTCTGTCTCTTAAATGCTGGGGTTACAGCTGTGAGTCACTATACCCA
GGTCTGTAAATCCTTAATAACCATAAAGTCAGAATAAACATTTAAGAATTTTTTTAATGT
CCTTTAAAGTCTGGGAGACTGATGAAGCAATCCATATATGGAGAGGAAATGGTTCTTAAA
GCTTTAACAGTTTCCCAGTGTTCCTTCGCTTCTACTGCATTCACTCTCATTTTGCTCTTA
TTAATGGACTCTACTCATTTCCTGACTTGCAGAAAGAAAAGTTATTATGTTGCATAATGT
TAATATTTATATAATAAAGTACTGTTTGCTACGGTGAATGACTATTGAATAATGGAACAC
ACAACTATTACACAAATAAGAAATTTAAAATAACAATATAGTACAATTCATTCTTCGAAG
TAAGGATTCATGCTGGAGAGATGGCTCCTTGGCTCAGAGCACTTCTTACTTTCCCAGAGG
CTCCAGGTTCAGTTCCTAGCACCCACTGTGGGCGACTCAAGACTACTGGTAACTCCACTT
TTAGGGAATGGAACACTCTTTTCTGGCTTTCGAAGGTATCAGGAATTAACAGAGACAAAA
ATGCAGGCACTCACATGTACACATAAAAATATTTTAAAATCGTAAAGAAGAACCACTAAA
GAATTGGTGGTCCATTACTACCTAGAAAGAAACCCTAGTTCTGACATTTGCTTCTCTCTC
TCTCTCTTTTTTTTTTGAGGTGGTGGGGGTCTGACTTGGCAGCTCAAGCCGACCTAGAAC
TCAGTGATCTGTCATCTCAGGGATGACAGACACAAACCACCTTGCCTGGCTCTGACGCGT
GTTTTAATGTGTGAATTAGTGTACTTTCTCTGCAGATTACTGTTGGGATGTCTTGACTCT
GATATTCCTAAGTAGTGATTAAGTTCATTGACATTGGGGCGCTCTTAAAGGGGGCCGTGG
TCTGGAAGAGACAGAGAGACTGAGCTGAGAGACTGAGCTTGGCTCCTCTCTGGGCAGTGT
AATCCAGGAAGCTCGGGAGCAGAGAGGAGCAGTGTTTGCTGGCGTTCTTAATGAACGGGT
GCTCCTGCAGGGCAGATCTTCAGATCTTTAGGCCCTGGAGATATTTCTCACAGTTACTGA
AGATTGGATTGTTTTATCTGAGTGGTACCTACCCATGTACAGCAGAATTGGTGTCATGAC
CCTTCCAGAATGAAGTTTTTATCAGTGGGCAACATGGCTATCTACATTTCTACATACATC
TACAAGCCGTACCACCCCTGAGGTCCAGATCCGTATTTCCCGAATGCTCCCTTTCTCTTT
CTGTGTCTCAGAAGCACCTTACACTGAGAAAATCCAAACCGCATCCATTCTTCTCTGTAA
TGTCCTCAGCGGTTCCCAACCGAGTAGTAGTTCGTCTACTTCTGAGCTGCCCTGTGCCAG
CTGAGTCACTCAGCATGCTAGTATCCTGCGTCTCTAATGCCAGGGCTGTCCCTGAGTCTT
ATTGACCTTTTATTTAATATCCTGTGTATCTATTTATTTTTTTTCCATCTAATCCATTGA
GGCCACAATCACATATTGCTTATATTAACAGCGTTATAACAGAGAGATTAGCACAACAGA
TACAGAGCTGCTCGTATTTTCTTTATAACATTTACTTCCTCTGCCTGTGTGTATCTTTGC
ATGTATGCTTGTGCGTATCGATTTGTATATATATAAATGCATAGACGTCGAAGATCCTGT
CATACTTCTCACTAATGACTTCATAGTGTCTCCTACAATGGAAGATATCCTCCTCCCTAA
CATCGCTGCTAACTAATCCTGCAGTGTAACATTGGTATAATAATATTGCCTAAAGTAAAC
CCTAAAATGTTTTCTTTGAAAATTCAACCCAGGATAGTATTTGGTGGTCAGGTCTCTTTT
GTTTTGTTTAATCCATGAAGAAACTACCTTTCTTTGGGTGGTTTTTGTTTGAGTGACACT
GGGCCTGTGGGATGTGTGTGTTGTTTGTGTGTATTATAGTTTGGAGGCCAGAGATTGGCA
TAGTGCCTTATTTTTGAGACAGGATCTCTCATTGAACCTGGGGCTCGCTGGTTGGCTATG
ATCCTTTGTTTCCAGAGGAAGTAGTTGGAAACAGGCATTGCTGGCACATGCCCATGCTTG
CTTCCCTCTTTTATTTTTATAAAATTCGAGGGATTGAAGTCAGGTTCCCATGATTGTGCA
GTAGGCTCTTTACCCACAGACCCATCTCCTAATTCCCTAGGCCTTTTGTTTTGATAGCCT
CTTCCAATTTGTGTGCCCATGATAAGCCTCATGATTGATTCTCCGACAGACAGAGATACT
CAACAGAGGGTGCGCTGTGATTCCATTTATCACCTGAGGCCCCATTGATGCTTTTGTAAA
GTCTGGTCAAGCGTGGGATTATTTTTCTCTAACGCAGTAGCATGAAACAATTTCAGATGC
AGAGAAGAGCTGAAATGTTTCCATTCGACATCTCCTTTCTCACGGCCTAAGTTCTTTAAT
GAGAGCACTGCTCTAATGTACTGTAGTCCTTGGTGCTTCCTGAGTTACTCTGGTCTACTG
ACAAGCCATGGTGTGAACGGGCTTATGTCACCTCTCTGATTGTCCTTCTCCTCAGACAGG
TATCCAAGCCTCTCTAGGAATCTCTGGCCCCAGCTTTCTTCCTCGGCTGTGTGACGTGCT
TCCCAAAAGCAGGACTTAGCCCCCTGCCTCCCAGTTCTCAGCGGCGCTAATATTTCACAT
ACCAAGCTCTTCTCTTTTCTACTTGCCCTGTAGCTAGTGAACTTCTTCCTCTCCTTGAAG
GATAGACCCAAATGTCATTGCTTAGGAAGGCCTTCTCAGTGGCCCTGGGCAGGTGTGACT
CGTCCACTTTATGACTTTATGACTTTATCTTTCTCTTCCGGACTGCTGTCAGTCATCAGG
GTTGTAATGAGGTCATTGATTATAGAGTGAATTTCATTTTATCCGTGAAGCTCGGTGTCC
ATAAGCCTCACTCACGTGGAAGAGGCTGTGCTAAATAAAGCCTCATGTGGATGTGCTCAG
GAAGCCACTCCGTAACTGTGTCTTAGACTATATGTGGCTGGAGATGGCTTAGCAGTTAAG
TACTTGACACCCCACCTCAGTATCCGTGCAGATGCCCGGCACATTTGGCAGCCTGTTTGT
AATCCCAGCACGTGGGATGTGAGTTCAGGGGAACCCTGGGGTTCAAACAGAGACCCTGCT
TTAACATAAAAGGTAGAGAGCAGCAGTTGAGGCAGACACCCAAGTGTCAGCCTCTGACCT
CCACGTGCACATGCACACATGTACATGCACACCCACCCCTTTCACATGTGCACACACAGA
CCTGTGCCAGAAGCAAAGGAAAAAACAAATAAGGAATATGTTTCTGTATTTCTACTCAAT
ACTTTCTCTTTTCCTGTTAG
>MGP_C57BL6NJ_G0017651|MGP_C57BL6NJ_G0017651.1|MGP_C57BL6NJ_T0025716;MGP_C57BL6NJ_T0025717;MGP_C57BL6NJ_T0025718|MGP_C57BL6NJ_T0025716.1;MGP_C57BL6NJ_T0025717.1;MGP_C57BL6NJ_T0025718.1
CACCAGCTACAGTTACTACCTGTGCCGCTGCCAGGTGCAGGTTGCCTGGCTTACAAAAAG
GATTGATTGCTTGCTTCTCTCTCTCTCTCTCTCTCTCTCTCTCTCTCTCTCTCTCTCTCT
CTCTGTCTGTCTGTCTCTCTCTTCCTCCAAACAAACCTCCCTTATACCAGGTCTGTCTCA
TGGTGTGATTTCTCAGGGTGACATGTTGGTGTGGACCCCACCCACTGCTGCACTATTTCA
TAACAATCCCTATGGGCTCAGTGACACATCCTCACAGAAAACCTTTCCTCTTGTGTTTTC
CTGTCAAAAGTAAATAATATGCTACTTGCTGCTGAAAGACTTCAATGCCTTCTCATTATA
CTTGTTCCAGCACTGAAAGCTATGTTTATAGGTCCTTTAAGCCTCTCTAATCTCTCCTAG
GACTTCCTTCTCTCTTTATTATAGCTGTGCGGGAGTTCTCTGATTCCTCAAGTGTTCCAA
GGTTTTCTTGTCACAAGATTCTCAATGCACATATAGTTCTCCCTTTGAGACTGTTCCCAT
TCATACACTTAGGCCTGGGTTTAAATGTCATTTCTTGAGGCAGTTTCTTTGTGGCCCATA
TCTACTCTGTGTGTCTGTGTCTGTCTGTCTGTCTGTCTCTCATACACACATACATACAAG
CACATACACACAATTTAAAGTAAAAAAGTAAAACTAAGTAGTTTCTTTTTCATTTATTTT
ATTTTATTTTATTTTATTTTTTGGACAGGATCTCACTACGTAGCCCTGGCTGGCCTGGAG
CTTGCTATATAGACCAGGTTGGCCTCAAACTCTCAGAGCTTCTCTCCACCTCTACCTCTC
AAGCACTAGGATTAAAGGCATGTGCTAACACACCATACAAAATAATACTTTTTAAAACAT
GTGTATTTTTCCTCCTCTTGTGTGCTGTTGGTTTCTTAGAAGGACTCCAAGACCCATCGC
AGATGAGACACATAGCCAGCATTTAGCATAGTCTAGCTTGTATCAGAAGGCAAATACTTA
ATGGATAAATGCCTGCCCACTGCCATAGCACATTAGTGGCCCGGGTCACCACGTTCACCA
TTCTTTTATAGTACTTTGAGGAAGGTAAAGTTCAGGGATTGACCCAACTTTCTAAAGTAG
GAGTGGATAGATAACCTTAGAAGCATGACTCTATCTTAGAAGCAAGATGCCCGACTACGG
GCCGAGACAGACTTTTTATTTGACTGGCTTTAGAAACCAGGAAGCTTGTCACTGGTGGGC
TCTTTTTTTCTGAGACTTGACTAACCTGAGTTGCCATTGGCCTATTTACTTTAAAATCTC
TTCTGCTTATTGCAACCATCATGACTGAAGAGTCTTTTTCTAAGAATAGTTATAACGATT
CACGAAACATTCTCTTCACAAAATAGTTGATTGGTGAACTACTTTGGGTAACTTCTTTAA
ATGCAAGAGGAATGGAGTTCTTGCAGGTTTGCAGTAAGGCTGGTCCAGCATTGCTCAGTG
TCTGAGCACTCAGATGGGCTCATGTCAGTTTACCATCTTTCCCATGATGCTCATTTTCAT
TCTAGCAGAACAGGGACAATCAGGCTGATAGCCACAGACTTAGTAGGAAGTATCTTCTCA
GAGTGAACAAAAGACAGATATTTTCCAAAAATAACAAACATCAGAGCTGTATTTGGGATA
CATTTTGTCCCTCCAAAGTCATGAACTAGAGTTTTAGAACCCAATATAAAAGTGTTAAGA
GAATTCTCCCCCTTCATCCTGCTTCCCCCTTCTTTCTCCCTCCCTCCTCCCCATATTTTA
CCCTCTCTCTCTGTGTCCCACCACGAGATGCCATCTGTCACGTTAGGCTACAGCATGAGG
CCTTTGTCAGTTGATCTTGAACTTATGTGTCTCAAAATTGTGAGCCTGCTACACCTGGCA
AAATATGATTTTTAAATTAATTTCCTGGCACAAATTTATATTGATTTTCTTTCCCTATAG
ATTTTACCCTCGATATTCTTTGTCTCTTAATACGATAATAATTGGTAAGTTTTCATAGAG
ATAGTTTAGAAAATATAAATGTCTGCTTGATGTTCGTGCCTGGGGTCTCTAGAGGCTAAA
AGAAGGTGCTGGATGCCCTGGGACTGGAGCTACAGATGCCCCTAAGCCTCCATGTGGGAG
CTGGGAGTCAAACCAGAGTCCTTTGAAAGAGCAGCCAGTGCTCTTAATTCTTGAACCATT
TCTCTAGCCCCTGCTTATAACTTCTTTATGACATCGTAAATGTTTTGAAGATTGCCATTA
AATCTGGAGACATCTCAACAGTTTGTTCACTCTAATGACTTAAAAAAATTGGGGCATGTA
AGATTTCTTCAAATGGATGGCACTCTTGTTTGTTGGAGAGTTCTTTAAATTCTAACAGAA
GAGAACTTCCTTTTGTTAAATTTTTAAAATAGCACACACCAAGCCTGGATTGGGGGCAAT
TCCTGTAATCCCAGCCCTAACATTGTAAGCACACTGTACAGAATGAAGACTCTTGGATTT
TTGCACTGTTAATTACAAGGCAGACCCTCCCATAGAAAGGAGTAGAGAAGCTGCTGGATC
CCCTTTTAGAAGTTGATCTGAAAAAGAAAAATGAAAAAGAACTTGCCAATTTCAACTGAA
GGCAGGATTATCACAATTTTGAGGCTGGCTACATAGTAACTTCCCACTATCTTAGCCTAT
ATACAGTGTGAGGCCCTGCTTCTAAAAACAAAACAAACAAAACAAAACCAACTAAACAGT
CAGGCAGTGGAGTGGCACATGTGCTACCAAGCACTCGTCTATGTAGCTACACATTCCACA
TTGCATATTTATTTATTTATTTATTTATTTATTTATAGACTCTAGAATGAGCACACATTC
ACATAACTAAGAGGTTTGAGGTCTGCTCTTGCACCTTACTCTCATAATCTTGGGAGAGCC
AACTCAATGGGTGGGAAGAGTATTCTTGGATGCTTGGGACAGCTGGCAACAACCTAACCA
CAGATAGAAGAGACTCTAGGCTACAAAAATAAATCTTACTAAATTCAAACCAAATGTAAC
CCCAGTTCAATTTTAGCAAAAGATTTTAAATGCCTGCCAGCGACTCCAACACCTTCAGTC
AAGAGGAAGTACGGCAGAGGGAGAGTTCCGGGGGTGAACAAGAACTGCAACACTGTCTTA
CTTTTACAAAGTTCATAAGAGCATATGGTCATGTAGACATATTGCTAAGACCCCTCCAAG
GATCTTAGAAGGGGGTGCTGGCAATTCTGATTCCTGACACTGAAGCTTCACTGACTTCAG
GTCTGGAGACATCCTTTGGTCCGTGACTCATAAAACATATTAAGGATTAAAGGAGATTTT
TATATGGGTCATATCTGGCAGGATTTACTGTAGTGAGAGGTTAAAAAAATATATAAAATA
GCTTTATTTGTGCATTTTAAAACAACTATATTACAAGTTAGCAGAAAAACATTTTTAATA
AAAACATCTTAAGAGTATTAGTGGGGTGGCTGTGTGGTTTTTTGCTTTTTTTGTTTTTCT
TCTGTAAATTCTCTTACTAGTGGCCTGGTTGGGATATGCCTCACACTTAAACCATGACAA
AGGAGCAGAAGTCTCTGGAAAATCCAACTGTGTTGTCATTATAGCAAAAGAATCGAAATC
GTCCTACAAAAACATTTTTGGCTCTACTGCTCCTGACTAGACCCACAGAGCCACACTTTT
AGAAACCATTGCTTTCAGACGCCTGAAGCTCTTTGTCTCTCTGTCCCAGATAAGTGCCAA
TCAGTTCCATACTTTAGCAAGCAAGGAAAACTTTACAGTTTTAAACGAGTAACAAATGTT
AGAAAAGTCTTTCTTTCCCTGACAGGAAGTAAATTATCTCTGGCATTGTCCTTATTGCCA
GTAACTAAGGTTCTCTTCTTTTAGATCAAGACTAAACTCAAACACAGTTCGTGCCTTATA
TAGTGTGCTCAGTAGTATTTTTTTAAAGATTTAATTTTATTCATTTTAACTATACGTATG
TGTCTTGTGTGGTTAAATACCGGTGTTCTTGGAAGCCCAGAGTTGTTGATCTGCCCGACC
TGGGGTTTCAGGATGTTGTGAGCCACCACCCAGCACGGTGCTGGGAACTGAAATCTTAGC
TGTGTGTGCCACATCTCCAGACTTACTGTTGTTGATGCTTGTTTCTGTGCTGGTTTGTTT
GAGGCTAGGTAATAAAGTCTAAGGCCTTTTTTTTCCATGTTAGGTAAATGCTCAAAACCC
AACATCCTGGTACACCCCCTCCCCAGCCCCATTATATGTTTCCATGCTCTTCCTGAATCC
TAGGCATGTGCTAAGTAAGTGCTTTTTCATTCATTGTCTCATTGTTTCTCACAGCAAGCC
TAGGGCCTAGGGAACAGATAATATTGTATTCCTTCTTTGCAGATGTAGCACCCAAGATAC
AGGGAAGTTAAAATCTAACTTTATACAGAGTGGGTTAGGATTTAACCTCAGATGACACTC
AATTGTCATCTATTATTCACCCATAAAGTATGCGGGTGGGAGATTAAGCGAAATCCTCGT
GTTCAAAAGTGTAAAAAAGACGCTTATTAAAGCAAAAACCCCTGTGGGCCAAGCCAGCCC
CGACAGTCACCCCGGATACACCGTCTTGTTTCCCACTCCACACCTCCACTTTATTTCCTA
AATTCTTATAAACTTCTCCTAATTTTGCACAACTGTCCTTCCTGATGGCTTCGATGGCTC
TGAGACCCGCCGCTGACCCTGAAATGAAGGCGCTAAATCCTACAGGAACCCGGGCGGGGG
TGGTGGTGGAAGCCCCATGGTAACCACGGGAACGGTGGCGTGGCAGGAGCTCTGCGCAGG
CGCACTGCGTCCTCGCGTGGGCCAGCCTAGGCTTGGAACACCCCGGGCCTGGGCGACTCC
CGGGTGGGTGGGAGGCTCGCCGCAAGCGCCTGCGCAGTGGCGCGGGAGCTGGTGTGACAG
AGCGCACGTAGCGAGGGCTG
>MGP_C57BL6NJ_G0018377|MGP_C57BL6NJ_G0018377.1|MGP_C57BL6NJ_T0028266;MGP_C57BL6NJ_T0028267;MGP_C57BL6NJ_T0028264;MGP_C57BL6NJ_T0028262;MGP_C57BL6NJ_T0028265;MGP_C57BL6NJ_T0028263;MGP_C57BL6NJ_T0028268|MGP_C57BL6NJ_T0028266.1;MGP_C57BL6NJ_T0028267.1;MGP_C57BL6NJ_T0028264.1;MGP_C57BL6NJ_T0028262.1;MGP_C57BL6NJ_T0028265.1;MGP_C57BL6NJ_T0028263.1;MGP_C57BL6NJ_T0028268.1
ATGTCTGTTCACACCTTCAATTTATTTTTCATTTGGGTTACTTGTTTGCTTATTTTTAGG
TTGAATTCCTTGAATACTTTGTATTTTTCCTAGGTACGTGGTTTGCAAATATAGTCTTGT
ATTCTCTAAATTGTCTGTTCACTATTACTCTTTGCTATCTATACTGAAGCTTTTTGGTTT
GATGTAATCTCTTTTGCTAATTTTGGTTATGCTTTGTGGGCCATAATTAAAAAAAAAAAA
CCAGGCTGGGCATGGTGACACATACCTTTAATCCCAGTACTTGGGAGATAGAGGCAGGTG
GATCTCTGTTTTTTCTTGTCCAGCCTGATCTATATAGTGTGTTCCTGAACAGTCAGGGAT
CTGTATAGAGATCCTGTCTCAAAATAAAATAAATTCATTGCTTAGAGTAATGTTACAGAG
GTTTTGTTTCTTTGGTAGTGTTTGTTGTTGCTGGTTATTCGAGTTTACATTTATTTCTTT
GTTTACTTTTTATTTATTTTATTTTATTTTTGGTTTTTTTTCGAGACAGGGTTTCTCTGT
GTAGCTCTGGCTGTCCTGGAACTCACTTTGTAGACCAGGCTGGCCTCGAACTCAGAAATC
TGCCTTCCTCTGCCTCCCAAGTGCTGGGATTAAAGGTGTGCGCCACCACCGCCCGGCTTT
GTTTACTTTTTATTATTCGAAACATTTATACTTGTATGCAATAGAATAAGGTCATTATCT
ACCCCAATTTCCCCCTTCAGTTTCTCCTGAATACCACTATACATCCTTCTCCCAATGCCA
ATGTTTTTTTTTCTTAAAAAAAAAAAAGAGAATGTATTTTTGCTTATGTGTTTGTGTGCA
CCTGCTTGTTTGTCTGTGAAACCTTCGCTGTTATACTCGCATCTGCTTTTGGTGTGTGGC
AATCTGCTCTGGTGAAAGTACTCAAGACAATCTTGTCTCGTACAAATAAGATATTTGTGG
GTATTTTTTTCCTCAATGTACTAAGACTTGCCAGAGTCTAAAGTTTCTGGCTGGGTAATT
TGTACCAATGAACTTCTAGCATTCTGCTGCACTAAAGTTCATCGGTCTGTCTTCCACTTG
GAATGGTACCGTCTGGTAGCATGAGTTGATCCTATGTAAAATATTAGTTCACTGGTTTAT
CTGACTCTCTTGGCTCATTTCATCCTGTGTTATGAAATATTCACTTTTGCCAGTATTACC
ACTCATCTCAGTATAAAATACTTTCATTTTGAGACAGGGTTTCTCTGCATCCTGAAACTT
GCTCTTCACACAAGGCTGACCCTGAACTTAGGGTCACCTACCTTACTCTGCCTTCCAAGG
GCTGGGAATAAAGGTATGCCCAACCTTCAATAGAAAAGACTTTATGTCTCATGAAGCAGT
TAGACTTATGATAGGACATTCACATTCCCGAAAATCATAATTAAGCAGTAATTTTATCAC
TGGTAACAAGTACAATAAGTTGTATTTGTCAGAAACATAATATATGTTTGGTGACAAGCC
AACTAACCAAATATGAGAAACTGGATGTTGCATGATAACCATTCTTTCCTGTAAAAATAG
TGTTCCTTCCTCGAGGTAATTTAGGAAACAGCTGCTTGTAGGACATCACATTTTATTTGA
GAGTTCTGAAAGCACTGGGGGAGGAGAAGGGGAGGGGTACAGAACCACTGGGGTGGGAGA
AGGGGGTACAGGACACTGGGGTGGGAGGGGGGTACAGGACACTGGGGTGGGAGAGGGGGT
ACAGGACACTGGGGTGGTATTAGATGCCACTGGTTAGTTTGCTTTAACATGACTAATTGA
CCTGTGAATTTCAGCTCAATAACCTGTTAAAAAAATGTGCATTATATGGAATTTCCATAT
CACCATCTGGAAGAGTGAAAGGCTTGCCGTCAAAGAGCAAATAAAATTAGGCCTCCCTTT
TTCCTCAATACAGGACATTCTTTTTTTGTTTGTTTGCTTTTTTGTTTTTTTGTTTCTGTT
TTTTGAGACAGGGTTTCTCTGTATAGCCCTGGCTGTCCTGGAACTCATTTTGTAGACCAG
GCTGGCCTCCAACTCAGAAATCCGCCTGCCTCTGCCTCTCGAGTTCTGGGATTAAAGGCG
TGCACCACCATGCCCGGCCAATACAGGACATTCTTTTTTTGTTTGTTTGCTTTTTTGTTT
TTTTGTTTCTGTTTTTTGAGACAGGGTTTCTCTGTATAGCCCTGGCTGTCCTGGAACTCA
TTTTGTAGACCAGGCTGGCCTCCAACTCAGAAATCCGCCTGCCTCTGCCTCTCGAGTTCT
GGGATTAAAGGCGTGCACCACCATGCCCGGCCAATACAGGACATTCTTAAGTGAAACTGC
CATATTGTTTAGTACCAGCCCACTTTGTTAAGGATACAATGGCTAGTGGAACACACTGTA
CCACCGCCTTGATTGGGACAAAGCACCAGCAATGAACCTGGTCCTTTTGTGCCATTGGTA
TAAATATCAACATGATAAGAAGACAAGCTACTAATTGGTATTATTATGAAAAGACTTTGA
ACCAAATAGAGCCCTGAGCGTTTCAGGTTACCTGAAGAACCTGTGGGCCATGCTTCAAAA
GCCATTGCTCTACACTGAATTAGAACGGGAATGAAATGGATCCATTTCCACCAGTAGGGG
TACCATGTGCTGTCAGAAAAATCCTGGGAGATATTTTTATACTTACTGGAAATTTTAATT
CAAGCACACACAGTGCTATGCTTGCCTTGTTTTAGATTCCTACCACTGAATACAGAATAA
AAGTAACGATTTTGATAATGGCATATGCATTACATTGTTTTTAAGAAAATGATCACTTTC
AGGCATTTTTGCTGAAGTAATTATATTCTCCTTAAATGTTATCAATGTCACTGTAATCTT
ATTTTGAATATAGAAAGGTTTTTTTTTTTTTTCCTGCTTGTTAAAAATAGGGCCTGGTGT
GCGCTCAACACACACGCTGTATCCTCAGCCCCTACAAAGGGAGTTTTCCAGGCCATGCAG
AGTTTGCTCTTTTGTATTTAGAGACAATTTCCTAATATCTGCCTTCCAGGCTTCCAGGAG
TGGAGAGGAAGGGAAGTATGATGTGCACAGATGTCCCTCAACATCAGATCACTTGAGTTC
AAACTCTGGCCTTCTTGTTTCATCTACATCTAAGGCTGAAGTGGTTTGGTGCAAGCTAAA
AGATTCGGTGCACACCATGAATTCAAGGGTACAGTAAAATTTCTTCAAACATTTTAAATA
CTGGTCGAGGATTCAGTCAAAGATTTCCTTTCTCACTCCAGATCAAAAAGCAAATTGTTA
TTGTTGATAAACAGAGAGGCAAGCGACAAGCTGATCCATGTGCTCTTTCCATGTGGACTG
TGGGAGCTGTGGGATTGGTGGAGCAGGTGTGAATTTCCTGTTGCCTGAGTTGTTTACCTG
GAGCCACTTTATCAGTGTCCAGCCATCCAGCAGGGATTGTCCTGGCAGTGAAGTGCTAGC
TCCAGTTCAGGTTCCCCACTGCTGGCAGTCTGTCTGTCTACTCTGTGTGTCCTGTTGTCC
ATCTATTTGATGCTCTATTTTTTTTTCTTGTCCCACAAAGGCCATGAGAATATACACAAA
GGGAAACCAGGACAGTGGATTATAAATGAAAGTGTATAGTTTACTGCTATCACTACCAAA
AGATTTTTTTTTTTGACCCAAGAGGTGCAATCATTGTACTTCCAATTTAGCCTGTGCTTT
TCTAGTGAAGGTGAAAACGGAGACACAATCAGCTGCATTGAAGAGGAGGAAGACAGGTCC
TTGGAGGGCGGTGGGAAGTCTTTGCTAACTGATCTGTGATGTAGTGCCTTCCTTGACCTT
CCTTGAGATTCTGTGATGTGGTGGGTAGCCCAGAGAGTAATAGGACAGTTTGTGTTGTTA
TCTGGGCCTGGGTTTGAAGTTTAAGTTAAATTCAACTTATTCTGGGTTTTACTTTTTTTT
TGTTTGTAAAATAAAGATAGGCCTGACCATTTATGAAGATTCAACTAGATAAATATAAAC
ACTTGCTCTTCCATAATTAGGAGATTTGTCTGGCTATTGTGTTGTGCAATTTTAGGTTCT
GGAGACATAATGACAAATAAGACAGCATCCTTTTTTTCTAATTATTCTTAAACTCCAGTG
GGGGCAGAGAGGCAATAATGTTGAATACAAAGAAACAAATAATGGGGGGGGGGAGATAAA
CAATTTAACAAATACAGGGATAAATTTCATTTACTTGTCTTCTGATAAAAAATCAAGGTC
ATGTTAAAATTCATCTAAGGAAGTGAAATATCTTTGAGGATTTGTTAGGACCTAAGCCAG
TAGATCTCAACCTTTAAACGCTGTGACTTTAATATAGTTCCTCACGTATGCTGACTCCCA
ACTTACTTTCCTCGCTAATTTATAACTGTAATTTTCTACTACCATGAATCATAATGTAAA
TATCTGAGGTTCAGGATATTTGAGACCCCGAGGACTGCTGACCTAAAATAAGGTATTACA
GTGTTAGACTATGGGGCTCTTCTGGAGGCCAGTCAAAGTAGGGATTCTTTTCCCCCTTGC
TTTTCTTTGAGCACTGAGGTTTTTTTTATTAGGAGCTGGCGTTGAGGCAGTTTGAACTTG
TATTCTGGGCATAACTTATAGCACACTATATTTACATGCACGGTATTAAGTTAGTTTTAT
ATTGACTATACTTGCTGGGGATATAATATCACTACTGTTCTTAGTTTTAATAGAAAGTAG
AGTAAGCTGAAGTGCTGTCTTGGTCCATTAAGTTGGAAAAGAAGCCTGAAAAATCTTTCT
AAACCTTGTTTTTCTTTTTCTTAATTCGTAACGGTTTATTTATTCACTTCTCATTTTTCT
TTTCTTCCTCCTGACGCTTCTCTGCAGCCACAGTCTGGTGACTTGCAGCCCCGCCCACAT
CCTGGGGCGTGACCAACGAGCCAGGCCCCGCCCTCGCCCATCCCGTGACGGCCAGTCTTC
CCCCCCGCCCCCCATCCCAC
>MGP_C57BL6NJ_G0016857|MGP_C57BL6NJ_G0016857.1|MGP_C57BL6NJ_T0022436;MGP_C57BL6NJ_T0022438;MGP_C57BL6NJ_T0022440;MGP_C57BL6NJ_T0022433;MGP_C57BL6NJ_T0022443;MGP_C57BL6NJ_T0022435;MGP_C57BL6NJ_T0022434;MGP_C57BL6NJ_T0022441;MGP_C57BL6NJ_T0022442;MGP_C57BL6NJ_T0022437;MGP_C57BL6NJ_T0022439;MGP_C57BL6NJ_T0022444|MGP_C57BL6NJ_T0022436.1;MGP_C57BL6NJ_T0022438.1;MGP_C57BL6NJ_T0022440.1;MGP_C57BL6NJ_T0022433.1;MGP_C57BL6NJ_T0022443.1;MGP_C57BL6NJ_T0022435.1;MGP_C57BL6NJ_T0022434.1;MGP_C57BL6NJ_T0022441.1;MGP_C57BL6NJ_T0022442.1;MGP_C57BL6NJ_T0022437.1;MGP_C57BL6NJ_T0022439.1;MGP_C57BL6NJ_T0022444.1
CATGGCTTGAATTGGTAAGGTCAAGTAGCCACTAACACATTAACAGTCTGCTGACTTGTA
ACTCTCAAAGTCTCTGTAATGGAATGACACAACTTCATTCATCTTTCAGAGATATTAGTA
ACAGATCTCGTCTACCTTCCACTTACACTCCATGTAGCTTTTAACATTCAGCCACTCATT
TCCAGCTCACAGCTTCAGAGGCTAAATGCAGATTGCTTCTTAATTCCTATCTTTATAAAG
CTAAATATTCAGATAGAATTAAAGAGCTGGTCATGGTGGCACACACATGTAACCCTAGGG
GTTGGAATGGGAAGCAGGATGAGTGTGAATTGGAAGCTAAGTGTATAGGAAGTTCGGAAC
AGGCTTGGCTGCACAGGGCAGCAGTGTTTCAAACAAGGAAGGAAGGAAGGGAGGGATGAA
GGGAAGCAGTGAGGTGGGGAGTGTGAGGGAGGGAGGGAGAGGAGAGTTGGGGAGGACAGG
AATTAAATAAGGAGCTGGTATGGTGGTTGGTGCACTCAGGTGGCTGAGCCAAAGGAGTTG
CCAGAAATTAGGGGCTCTTCTGAGCGATACAGTGAATTCAAGATCAGCCTGAGTTACAGA
GTAATATCCTGCCCCCAAAAGAAAAAGATTTTGAGCATTGTGGCACACACCTTTAATCCT
AGCACTCCAGAGGCAGAGACAGTCAGTGGCCAGCCTGGTCTACAAATTGAGTTCCAGGAC
AGCCAGGGCTACACAGAGAAACCTTGTCTTAAAACACTAAAACCAAACAAACCAATAAAA
ATAAAATAAAATCCTAACTCTACAAGTTTCCTAACTTTAGAGGCTTAAAGGGTTTATTCA
AGATCATGCAGAAAACAAGGATAGGGTGGGGCTCAAATCTGATTTATATGTGGGGTCAAG
TAGTGTGATTATGTGCATGCATGTGGAAACCACAAGTCACTCTGGGGCTCAGTTATTCAG
GAGTCTCTCACTAAAGCCTTAGGCTTGTCACTTAGGCTAGGCTGGTGTTGAGGGAACTCC
TTAGATCCTTGTGCCTCCAGATCCCCAGAGGGGGCTGGGACTGCAAGTGTGTGCTACTAC
ATCCAGGTCAAATTCAGAGCCTCACATTCCACAGCAAGCACATTACCAGTGGAGCCATCT
CCTTTGCTCTCTGATTTTTATGAGTGTAAATTCCATTGATTTAATTTATTAATTGATTTA
ATCTTTTAGATTGCACAGGTTTATTGGGGAGCAGATATTTGCAAATATACTTTGAAAAGC
TACAAATCGTATTTGTAAAGTATCACAAAGACTCTTTCAAAACAATAGTTCTAGGACTGG
CAAGATGGCTCAATGGGTCAAGATGGATCTTGCTTCTAAGCCAGAGGACCTAAGTTCAAT
CCCTGCATCCCTAGTGGAAGAATGAAAGAACAAATTTTCACAATGTCATGGCACACATGT
TACATATACATACCCATGCACATAAGTAGATAAAAAATAGCTCTATAAAACACATGCTCT
TTTAATGGCTCAACGCCTAAGTTATATCAATGCTGATGCAGCCTACAGAATCTTTCTGTG
GGTTTTTATGTCAATATCTACCTTCCAAACTCAGGCTATTGACAACAGTGCCACAAATTA
CCATTTCAAACATGCGATGTCCTTCAGTTTACATTTGCAGATTCCTGTGAAATAGCATCT
TCCAATGAAATCCACTGTGCTGGAGGATAAAAAAGTTTACAGACAGTCAAATATACCAAG
ACTTTTAATTCTAAAATGAGATAAAAATTTGTCATATGTCCTCTCTAAAAACTGTGTGTG
TGTGTGTCAGTAGGGATAGAACTCAGGACCTTATAAATGCTAGGCAATCATGCTATCATT
GAGCTATATTCCAAGAATTCCACCTTTCTTTTAAATATGTACAGTTTAAAAGTATTAAAT
ATCATCACACTGTTGTGGGATGACTCTCCAGACCATTTTCATATTGCAAAACTGAAACTC
TATACTTACTGTATAACAACCTCCAATTTCCCCTCTCCCCACTTCCTAGCTATCACTATT
GTTCTTCAGATACTTCAAATAAGCAGAGTCATACCATATTTGTTGTTTAGTTACTGGTTT
GTCCCATTTAGCATAATGTACTCAAGGTTCACCCCATTACAGCGTGTGACAAGATCTCTT
TCCTTTAAGGCAACCTTCTGGGCACCCACTTATGGGACGAGTCAGTGGGGACTTAGATGA
CTTCTATCTTTTAAATTGTGGGTGCTGCTGCTATAAATACAAGATGCTCATCTGAATTCT
TTGGATGGATACCTATAAGTGGAATTAATATGGATCATATGGTAATTCTGATTGAATGAA
GAACCACCAAATCGTTTCTCTATAGCAGCTTTACCATCTCAAAGTCCTGCAGCCAGGGCC
CTGATTTTTCCACAGTACCCCAATGACACTTTTAGTTGTGATTTGGCGCAAATTTCATAA
ATTCAGAGCTGAATTAGACTCTCAACTATAATCATAGTTAATTTTGTAAGAGTTGGGTAA
TATTTGTGCTTACTATAGACATTTGGCAGATTTATTCCTCTTGCAGAGAACTGCAGGTCA
CTTCCCAGCACCCATATCATGAAGCCCACAACTGTCCAAACCAGAGGACCTTCCATCTCT
AGCCTGGAGAGTACCTTCCATATCCACCCCTCCTCAAACATACACACAAGTACACAGAGT
GACAAAATAATAAGATAAATCTTAAAAATCAATGCATTCACTGATCCACACCCATCTTGG
CACATGAATCCACTGTGATTATAATTCCAATAGAGAAAAACAAGCAATACAGAAAACCTG
ATTCTATGCTAGACTCCAACATGTAACAACCCAACCTGAGACTTCCTTATGACCACAGTT
TTATGTTGAAGAGATAGAATATTTCAGATTTTTACGTGAGCATATCTAACTAAAACAACA
TTGGGATCATAGAACCTTTGGGACATTTGGTTTTACGGTTTTATTATCTACTGCTATTTC
GTTATACAAGTGCACCTACACAAACAAAATAACACCTCATTTACCTTGGTAATAAATGAT
GACTACCTAAGCAAATTCACAAAATATTTCAAAGGGGTGCAGAGGCTCTATGTATAGTTT
TACTTCCTTATGTTTTAAAATGCTCAAGTTTGCTATCTTTATTAACCATGAATTTCACTT
TAAATGAATCATTACACACTTCTTTCCAAGTGGCTGTTAAAGACTTGCTTCAGTGAGGAA
GGGTGTTTGGACATGGCATTGAGCCTTAAGAGTCAACATAAGGGATGCACAGACACATGA
CTCTAAGGGCCTGGAAGAGTGACCTCAGTACTGACCACGCTGGGCAAACCACAGGCTTTG
TCCAGACAGTCTGCCCACTTAGATAAACTCCAAGGGAATCATCAGACTGGTGGGAGTGGC
TAGAACACCAAATGATAACCTTGACTCCCAGGGACCCATGCCATCCACTGTCCAGCTAAA
GGGCCACCCGTCAGACTTACTTGGTAGGAGGGATGTCTGTAGAGAAAAGGTCTATGTCAG
TATCAGCCAGCAAAACAGCCTTCATTCCCCTAGAGCTGAGAACTTGTTTACAGAATTTGC
AACACAGGATGGATACGCATCGGTCTTTGAAAGTACAGTTGTTGGTAGACATAGCGTCCC
ACGTTGAAAGAGGTGCAGAATTTTGAAAGGGGAAACTTTGATTTCCTCAGGCTAACAATC
AAGACGGAAGGCCTCTCGTTCTCTACGCTCTAAAACTGGGAAGAGAGTCCTATTTTCCTG
GTGGAAAGGGAAACTTAGTATTTATTGAGTAGGAAGAGCAAATTTTACTTCCTTTTGACT
TGGGGAGGGAAGGGAAATGGAGTTCAAGGTGGGGAGAGACAAGTGGAGTTGAAGGGAAAC
TTCCGCAACAGGTTTAACTTTCTCTGGTCTTCAAGAATCTTCTACTCTTCAGCTCCGACC
CCGGCTCCGGAATTGGGCGATTTCCCAGTTCCCAGCGGGCTTCTTCCCTTTAAAGCCTCG
CCTCTCTGACCACTCCCAGCGCGAGCTCCGCCCGCAGAGCGCTCCAATTCTTGCTCAGCT
CCACGCGGCTTCTTCGTAGGATTCAACGCCCCTCAGCCCTTTCCACGCGGGCTCTGGCCC
CGTCCCGCTCCCTCTTCTCGGAGCTCGCCCGTGGGCTTTCTCCCTTGCACCACGGCTCTC
GGCGTCCTCTCCCGGCCGAGCTCTCGCACTTGCGGCCCGTAACCCGTAAGGTCTCTTCCA
CAGCGGTCGCTCCGAAGTGAGCAGCGGTGTAGCGAGGTGGAGGGGAGAAGCCTCGGAATA
GGCTCAGTTCGCGCTGCAGTCAGTCAGCGAACACGCCGGGTTTTGCTCTTTCTTCCGCTT
TCTCTGCTTTTTCTAACCCGCTGTCAGTTTGAATTGCCTGCGCCGAGCAGGGATTGGGAG
GACTAGAATTTGCCCCAGACCCACATTGGAAGGCCAAGGGCCTTCTCCTGACGTGAGCTC
AGAGGCCACGCCCCAGTAACGGTGCCGATATCAGATCGGCTCTCTGATTGGTTAATATTA
GCTCAGCCCCTAAGATCATTGGCCAGCATCTGCTCGGCTTAAACCCTCCCCCCTGTGAAC
TTGGAAGACACACCCCGAGTTTCTTATTGGTGGATACACTAAGGTCCAGGCCGTTCTCTA
CTATTTATTGGCTGAACTTCCCTCCTCCCTTTCCCGGTCCGATTGGTCCCGTCTTCTCTT
GAGAGTTTGTGTTTGGCTGTCGCTTCCATTTTATCCCGCCCATCAGCTTTACTTTAGGCT
TCCACAGGCCGGGGAGGAGCTCACTCTAGGACTGCGCCTAGGCAGCTAGTGTTCGCCACA
CCTCTAAGTTTCGTCAGCCCCGCCTCTACTCCTGGCGTCTATGGATCAGTTGTTCCTATT
GGCTATAGTCCCCGTCAGTCGCTATTAGGCGGGCGGTGATTGGCAAAGGGGTGGGTTCAG
CTTCCCGGCGGGGTCTTGCG
>MGP_C57BL6NJ_G0017983|MGP_C57BL6NJ_G0017983.1|MGP_C57BL6NJ_T0027051|MGP_C57BL6NJ_T0027051.1
ACAGAGTGGAGGGCGTGGAGAGGGTTAAAAAGAATGGAGGTTGGGGAAAGCAAATGCAGA
GGAGCACTTCAACAAATTCCCGATAAATACATGAATACCAAAGTGAGCCTCAGGTAGGCT
GTGGCTGGAGGTCAGGAGGGGGTCCTGGAGGCCTGATCTGGGAGAGGCATCAGTAGGCAG
TGTGGAGGGGCTGGTAAGGCTGAGAAGTCAGTGAAGGGACTCAGCACTCACCAGGTGGAG
AGCTAGGCTTAGAGAGGTGATGTAGCTGGGCGGTGGTGGGTGGTGCACACCTTTCATCCC
ACCACTTGTGGGGCGGGGGAGGGCCAGAGGCAGGTGGATCTCTGAGTTCCAGGACAGCCA
GAGCAACACAGAGAACCCCTATCTTGGAAAAACCAAACCAAACCAAAGCCAGAGATGGGG
GTGGTGCTGCCTTCTTCCCGCCTCCCGCTTGCACAGGAGACAGGGGATGACCCTGGAGGA
TGGGTGCTGCGGCTAGCTTTGTGATCTTGGCTCTGCCTGTCCTAGCTCTGAGCCCCTGGG
ATGTGCCTCAGTATCCTCCTCTGTAAAAGGAGGGTGTGAATAGGAAAAGGAAGTGTATAA
AAGCTTGTGGGATGAGGCCATGTCTAGAGAAGGGTAGCCCTGACTGAGACAAGACAGGAC
GCAAGGCCGTCGTCGAGGTATGGGCTGGGGTGTGCTGACTTGGATGGGTGTTGGAGGGCT
TCCAAGGTTCTAGATGAGCGTTTAGGAGCCAATGGGGAAACTGGGTGAGGCTTATTTGTA
AGGAAATTATTTCTGGGCCATTTGAGAGATGAAGGTCACCGGGAGATCTCAGCTGGGGAG
AGGGATGAAGTAGCATTTGAAGTGAGACAGGGTAGGCAGGCATTTCTTCCCATAATCCTC
TCCTTACTGATTCCGTCTTGCTGATCATTTCCTTGCCTCTGACCCTCCCTCCATCTCTCT
TTCCTTTCTATATTCTCTCCTCTCTCCCCCTTCCTTTCATTCCTTCCTCTGTCCAGATGT
CTCTTGTCCTCTTCCCTCCCCATTTTCTCTCTCCCCTTCTTTCTTTCCAGTCTAGTTCTG
AGAAGCTGGCAAGGCGAGGAAGAGCTTGTTCGCAGAGCCGTGTTGTGAGTGACCCACTTG
TGTATTTGCGGTTTACCTACCTGTAGAAAATTTATACCCTAAATCTCCTGGTGCTGCGGG
CAAATGGTTTTAAATTCAGCTCCACAAATATTGACTGTGTTCAGGCTAACTGAGTGTACC
TTGTTTCCAGAGGTGTTGCAGAGATGCAAATGGGGAAAAAATGATCCTTGGAGGAGCCAG
TGGAGGCCCCCCGGTCCATGTTGGTAGGAGACACATTCACCGTCTTCCTGGACGATGCTG
AAGGGCTCTCTGTCTTCTTTGTACTCTGGGTCCATTTCTCACTCCAACAAAGTGCAGAAA
GGGGCATCATGCCAATTTTAAAAGATCGTAACAGGACAGTACATTGTGGGCAGAATCCAC
AGGCATGAGCCTGAGCTCAGCCCGTTGGGACTGGAGGGACTGGAGGGACTGGAGGGACTG
GAGGGACTGGAGGGACTGGAGGGACTGGAGGGACTGGAGGGACTGGGTATACACCTTGTC
TGTTTGCTGCTCACAAAAGGTGCCACCTGGAGCTATGGATTTTTGCATTTATTTCATTCT
TTTAAAAATCAATTTAACAAGGGCCGTGGCATATGTAGGACTTTCTGCTCCATCAGCTCC
CCTTCTCCCAGGCCATGCTAGACTTTCAATCCTGCAAGTGCATTTTTGTTTTTGGAAAGT
GTTCAAGGCAGGTCCCAGCACAGTACTGAGCTCAGTGCCATCCCTAACAATACCCCCCCC
CCCACCCCAGGGCAAAGGGGGGTCTAGAGAAATGACAGAAACAAGATTTGAAGAGCCAGC
CGAGTCAGTCGCAGGAAGGCGGCTCCCCACACATGTTCCACTTGTGGTTCATAGGAGAAC
CACACTTCCTGACCTAGGTGTGATTCCAGGCAGCCTTGTGACAGGTCCTGGCCAATAAAT
GAAGCTCAGAAACCCCATGTACCCCCTGAGGGCTAAGATGACTTAGTTATTTAGTGAGAT
GTTCCCTGTTCTCAAGCCTTGCAAAGGGCACCATTCTAGAACAACATCTTTCAGCCTTTG
AGTTGCAACCCCTTTTGGGGCTGCTTTGGAATACCGGGAGACACAGATATTTACACTGCA
ATTCATACCGGTAGCAAAATTGTAATTATGAAGTTCCAACAAAAATAATTTTATGGTTGG
GGATCACCACAACATGAGGAGCTGTATTTAAGGGCTGCAGCATTAGGAGGGGTGAGAATC
TCTGTTCTAGTAATGCTGCTTCACCTCGTCTGCAAGACACATCCAAGGTACAGCCCTGCT
GCCCATCGCAGTAGATAAACAGCAGCTGTTGGTGTAGCCCAAGTGCTTTAAGGCACCAAA
AGTAGGGATTCTCTGTCATTGCCATAGAACCGTGCCTGTCTTAACAGATATGTTGGGAAA
ACAAAGCTGACTTATTTTATTTCGCTGGAGCAGAGACTGAACCCAGGACCTCATGCACGT
TAGCCAAGAGCTCTACCACTGAGCTAAAGCCAAAGCCCAAAGCCTGGCTTTAGAAGCAGT
CGTCTTACTTTGGGTCATCACTGAAAAGATACAATCTTCTTTTTTTTCTCCACATCTTAT
CAGTTGATTGTCCTTTTTCTTGTCAATGTCAGTAAGGTAGCACAGGCAAAGGGGAAATAA
GTTTTTGTTAGACCAGGGACAGAAAGAAAGTGGAGACTTCCTTTGCAGTTGGTAAGTTTA
CAGCTTGACATGGGACTAAGAATCAGAACCTCTCCACTGACTACAAGTATGCTGTGGACA
GCAGGGTCATAGCCTGTTGCCATTGGCTATGACCGTACACCTGAGAGGGTTCTACCTTAC
CTTCCTAGTCTAAGAGATAAATACCTCGCCATTTGTGACTTCCACCCGCTGTGTGCCAGT
TGTACTGGGTATCAGAGTGGGATGGAGGGAGAGGAAGTCACCTTGATCCTTCAGGAGAGT
TCTGTCTATAGGGCACAGTGGCTGGAGGTGGGGTCGGATCTGGAGCACAGAGGAGGAAAG
AGAAGCCCAGTGAGAAATTAGGGGATACTTCCTGGAAGACGTGGCAAGTCACTGGCACAG
CCTCTTCCGATTCTGTATGTTGGGCCAACCCAGATTTTGAGGATGCAAGCATGGATACCT
GGCAAGGCTCTCCGTCCTTCTCCGGCACATGGTTCAACTCAATCTTCCAAAACCCCCAAA
GACTCACATTTCTCACGTCTTCCTTGGGTGTGTGACTACCCAAACTGGCTTATTATGAAT
GTCCAGGCTCAACAGTGTGGTTTTCTGCCTTGGGCAGAAAGATGATGGAATGAAAGGCAT
GCAAATCCCTCTTCATCGTGCTTTGGTTAAAGAAGATAATGGCACGCCTGTAATGAGCAG
CCCTGCAGGCCCTCTGGGGGATATGCCCCTACAAGGGGTCCATCCTCCCACCCAGTGCAC
TAGGAGGAGACTATACAGCAGTGCCTACTCACATCATGTGGGGACTCCCTGGGGAGTGGC
TTGTATTGGAGCATGTATATCTCGGCCACCTCAGCAAGCAACTCATTCATAAAGGAGCAG
CAAAATAATACTGGCTACATAAATATCTCCCTGTAATTGACTCTTGTCTGAATCACAGGA
AGCCTGCGGACTTTCTCTGCTGAAGGGAAAACTTCAGGAGAAGGAAGAGGAGGTTTGGAG
GCGTTTCTGGATACATGTATCAGAAAGCAACTTGTGAGTCTGTCAAATGTGAGGGGAGGA
TAAGGCCCATTACATTCAGATTCGACAAGAATTTATCAGTGCCCCTGTGAAGAGACACAT
TCAAAGGTACAATGTCTTATGGAATCCAGCATTCTGTAAATGCATTTAATGGTAAAGTAG
AAAGGTCAGGCTTTACAATAACCCTGCTTTCCTGGCATAAAAGTGATCTCCTTATCATTG
ACCCGCGTCCACCTTATTGATCCTTGGCCACCCAAATGCATGGAGCTGAGCATTTAACAA
CATTTTACACAATGCAGGTAAGCAGCGCCATCTTTCTCTCTACCTGCCAAGGCTAAGCTG
GCTTGGATCTCCCCCTCCCAGCCTCCACTCCCAACACTTTGTTGGACTTTTAGGGGCGTC
TTTTCACATCCGTCCGACTGATTCTCATACACTTCGAATAAATTACAGAAAGCTGTACCT
TTTGGTGAAACAGTTTTAAAAGCTACAAACCCGCTTTGCCCCGAGGGGTGCGGGTGAGGG
CACGTGTCAGAAAGGCTAGCAGCGGCAGTCACCAGATCCTGGGATGCCGGAACAGTTTCC
CTAACCTTGACTTTAAGTCCGCTCTCTTTAACCTCTTTGCAAAAGCAGCCCTCAAGCTGA
GCTGTCCTTTGAAAGAAAAACGGAACTGCCCAGTTTTTGATCAGTATGAGAAGGGCATCC
GCTCTTAGGGGAGCGTGGGGCAACTTCCCCTGCTAAACCGCCCAGGGATTGTAAATGGTC
GCGTGTCAGCAGGGCTCCTGTTTGCCTCTGTCACCTAACCTGCTTCTCGCCACACCGGAG
AACGGGTGGCAGCACTACAGCATCTTATTCATGGTTTTCCCCCATCCCGGTTGTGTCATG
GAAACGTTCACGCAACCTCGAGACAGCGGCCCAGCTCCGCCCAGGGACTGAGGGCTTTTG
GGACCCTGCGGGAGCGTGCTGCGCACTCCGGACTCCCCGGGAAACAGCTGGACGCGACCA
CGTCTCGGGTAGGGGCGGGGGGAGGCGACGCTCCGCCCCGGCGCGGCCCCGCCCTCCCCG
CTCGCCGGCGCCCTCCCCTCGCCGGGGGCTGCGAGTTGCGTTTGGTAAAACCCAGCCCTG
GAATATATAGATCACTGGAGCGCAATGAAGTAGCTTTTGGCGAGGGAGGGAGGGAGGGGG
GCCTGGACAGTCACAGAGGC
>MGP_C57BL6NJ_G0016797|MGP_C57BL6NJ_G0016797.1|MGP_C57BL6NJ_T0022178;MGP_C57BL6NJ_T0022175;MGP_C57BL6NJ_T0022172;MGP_C57BL6NJ_T0022174;MGP_C57BL6NJ_T0022177;MGP_C57BL6NJ_T0022170;MGP_C57BL6NJ_T0022171;MGP_C57BL6NJ_T0022176;MGP_C57BL6NJ_T0022173|MGP_C57BL6NJ_T0022178.1;MGP_C57BL6NJ_T0022175.1;MGP_C57BL6NJ_T0022172.1;MGP_C57BL6NJ_T0022174.1;MGP_C57BL6NJ_T0022177.1;MGP_C57BL6NJ_T0022170.1;MGP_C57BL6NJ_T0022171.1;MGP_C57BL6NJ_T0022176.1;MGP_C57BL6NJ_T0022173.1
TCTCATAAGACTGCAATGAAGGGCTGGCTGCAGCTTAGCTGGTGGAAAGCATGAGGATTC
TGGTTCAAGCCTCAGCACCCAGGTAAAAAGCTGAATGTAGTAACGTCATAGAACATGCAA
TCTTAACTGCGGGAGCCAGAGACAGGATCCCTGGGGTTTGCTGGCCAGCCAGGCCAGCCT
CATGGGTGAGCCCAGGTCTCAGGAAGAGACCCTGATTGAAAACACAAAGGTAAGGGTGGG
CCTGAAGAGATGGCTCAGCAGTTGGCACGTTTGTGGCTAGTGTGGAGGGCCAGGTTTCCA
GCACTCAATAGCAGCCCACAATTATCTGTAACTGTAGCTCCAAAGGATCCAGTACCCTCT
TTTGGCCTCCACAGGCACTGCACACATGTGGTGCACAGACATACAGGCAGGCAAAACACC
CATGCACAGAACGTAAACATAACTAAATCTAAAAGTAACCTCTCAAAACAAACAGCCCCT
CCCAAAGTGAAGGTGGATGGCTTCTGAGGAAAAACACTGATGCTGTGTTCTGGCCTCTGT
ACATACAAACATATGATCCCTAAAAAGAAAAAAAAAGATATATCATTGCCTGACAGTGTC
ACAGACATTGTAATGCCTTGTTTTGATGTGTTACCTTTGAGTGGTGACAATGGCTTGAAG
AAACCACACTGCCAGTCATATAAAAATCTAAGACATATAGTACTGAGCACGTAGCGCAGT
AGACAGCTAGCCTAGCACTTAGGAAGTACCACATTTCATCCCCTGCATGCATCAAACTGT
ATAGTTCATGCTGCATACCTAGAACCCCAGCATTCAGGGCTGGAGGGAGAAAATTAGAAG
TTCAAGGCTATCCTTGGCTACATAGTGAGTTTGAGAGTAACAGGGAATCCTGCCTTCAAG
AAGTTTTTCTTTTAATGTACCCTCTCCCTAAACTCCCACACAAATATGGGGATGGAAACA
TGGTTCAGAAGGCTCTGAATTGCAGACAGCTTCCCCGGGGAACAGGGTTTCACCCATTCA
GATGGTGTCTTAGTCAGTGGTCTATTGCTAAGAGGAGACAAAATGGCCAAGGTAAATTAT
AAAATAAAGCATTTGATTGGGGCTTGCATAAAGTTTTAGAGGGTTAGTTCATTATCATAA
TGGCAGGAGGAGGAGAGGGAAAGAGAAGAGGAGGAAAAGAAGAGGGTATTGGTGGGTTTT
GAAACCTCAAAGCTCACTCCCAGTGACAGACCTTTTCCTACAAGGCCACACCTCCTAATT
CTTCCCAAACAATTCCATTCACTGGTAACTAAGCATTGCAGTGGATGAGACTACAGGAAA
CATCCTATTCAAATCACCAAGAAGGACAAGAAAAGCCATTTCCACTTCCTCCATCCCTGT
CCATCTTTATCACTATGAAGCATAGGGAAGGAGGGATGCTGTGGGTGCTACTCACCATGG
TGGGTGTCACGACACTAGCACTGGCTACACAGAAAGCTGCAGAAGAAAGCCGGACTTGAC
TAATGCCCTACACTGAGTATAAGCTCTGGGATAAGCGAGCACCTCTTCTGACCATCTGCA
GACAGTGGGATGTGCTGTTTTCTCAGCTCCCCTCAAACCCCAAACATTTCCACCTTCATC
TCTGCTACCACTGTCTTGCCAAAATAAGCCAGGAAGGTTTGGTGAGGGCCTGGATTCTGG
CAGGAGTTGAGCTGGTCCGAGAAGAAAAACAGAGAAAGAGCAATCTCTCCCTCTTTCTCC
AGATGCTGATTTGTTTAGATTTCTCCACAAACTTTACAACGCAAAGAAACCCACAGAGAC
AAGCTTTAATGAAGTAATCAGCTGACTCCGCTAATATTCCAGCCAGGAGAAAGGAGTCCT
GGCTTCACAGGGCCCATATGAATGGCGTCATTAAATGCAGCCAAGGGAGGGAGAGGGTTC
ACTTTTGCTGTCTATGTTCGGAAAGCTCAGCGGGAGTGAGAAGAAGCAGCCGGGAGGAGT
GACCATCTGATGTTCTGACATTTAAAGGAAAAAGCCAGCCTCCTTCAGATATCTCTTTCT
GTTTTTCTGGGGTTTGTTTACATGTATTGGGGGCGGGGCTCAAATGTCACAGATGGTACG
TAGAGGTCAGAGGACAATCTGCTGGAGTCTGTCCTGACTTTACGTGAGTCCTAGGGATCC
AATCAAGTCAGAATAGATCCACACCAAGTGCCCTGACTTCTGGCCCTTCTCCATGGCCTT
TATCCCACATTTTCCGTACTGACTTCTGTAAGGTTTTATTTTTATTATTATTCTTTTTGT
TTTTAAAGACAGGGTCTCATTGTATGACCCTGGCTGGTCTGGAACTGGCAGTGTAGACCA
GGCTAGCTTCTCACCCTCAGAGGTCTGTCTGCCTCTGGAGTCTTAGGACCGAAGGCACTT
GCCTAACTTAGGTTTCCTCTGAGATTGAAAGAGAGTCCACCCTACAGGGAAACTCTTTGA
ACAGGAAGGTAAACAACTCAAAATAGCTTCAGGAAGGCCCTGGAACTTACCAGAATCACT
AGGCCCCTCCCTGCCAGCATAAATAATAAAAGTTGAGAGTCTCCCTCACATGAAGAAATT
GGGCTGCCAAGGAGACGCTCAGACAAGCCAAAGGGGCAAAGTCTGGACACCAGAGCAGCA
GCCTGAAAGAAGCAGACAGCGGCTGGTTGTCTGGAAGAGGTTTAGCCCCACTGAGGCATG
GAGAGCACAGGACACTCTCCAGTCTGTTGAGCCGCCTGGTGCACAGGTTCCCAGCTTGGT
AAGCTGTCCCCACACTGGGGTGGGCTTCAGTGTGCAGCTGGTCTTTGAGTCATTTCCGTT
CCTGTAAGTAACTCCTCATCCACAGCCTGTAAGACACAAACCTCATGGGTTCACCAAGTC
AGACTGCAGTGGTATCCACACTTTGGACTATTGTGGGTTCCTCCCTGGGTGTGAGGGGCA
GAGAAGTAGACACAAGCTGCATCTTCTCAGAAAAACGTCCTGTCACACCCCACCATGTAT
CGCCACACCAGAAAGTTTTCCATTTGAACACCTTGTCACCTCCCCACCCCCACTCCCCCT
GACTTCCAACCTGGGAAGATGACTTTGGGGAAGACAAAGTTAGCATCAAATCCTTGTAGC
ATCTCTGCCCTTCCCCGCTCTAGATCAAGAAGGAAGGTAACAAGAAAGGAAGAATGGGAC
ACAGCACTTCCCCTTCTGTTAAAAAGTAAGTCAAGGTCAGTAAAAGACTAGGCCAGCAAA
GGTGCTTGCTGCGAGCCTGGGTGGGGTCCTCAGCACCCACATGACAGAAGGAGAGAAACA
GCCCCCTCTGCCCTGTCCTCTGACTGCTGCCAGAGGACTGTGACCTCACACCCTGTCCCA
CAAAATCAATATGTGGAATATAAACTTTAAATGTAAAACTCAGGGTCTTGGAAGTGGACC
TCGGAAGGAGAGTATCCATAGCATTTGGAATGCCTTGGGCTATTTCATAAAATAGATACT
GACTTGCAGAAACAAATAAAGCTAAGGGAGAGCCCACGGTGTAAACTGTGCCGTCCACCA
ACAGTGATCCAATCAGTGAGTAACATGGGCTGAGAAGGAGCTTTCTCTAAGGCAGGGTGG
AATTGGTCTGGAGGCTTGGTTCTCTTGCTTTGAGAAGGAGGGGCTCGAAAGAGATGTGAC
CAACATTCTCAACAGGACACCTCTATTTAAATGGACCGACCTTAGATTATTGTGGGCAAG
TTTCTAAGCGTCCTCAGGCATCAGTCACTCCACCTTTAAAAGGAGGATACCCTATGGCAG
GCTAAGCAATACAAAGGAACTAGACCTCAGGAAGAAATATAAAGAAGTCCCGCGGGCAGC
TTTCTAAGAGCAGAGCCCAGGAGAGGAAGCTGAGTCCCATGGCTTGGGAGGGCACGGCCA
TTTGCTGCCTGCTTGCTTCTTGGAGTGGACAGTTCTGGACTGTATGGAAAGCCGGGGCTA
CTTAAGCAAATGCTTTCATGAACAGCCTCATCTACACTTTGGCCTGCAACTTCGGTGAGC
CTAATTCTTCCTTCTCCCTCTGATTACTTCCATCTGGCTGCAGCAGCTTCAATGGAGTCT
CCGGGATTAAAAAAAAAAGAGAAAAAAAAGAAAAAGAAAAAGAAAAAGAAAGAAAGAAAG
AAAGAAAGAAAGAAAGAAAGAAAGAAAGAAAGAAAGAAAGACCCCTCTCACTGCAAAACA
TAAGCAGCAAGCCTAAGGTTGGCGTCACTTGTCGCCGGCGTGCTCTCAGATGGCGGCGTG
AGCGAGCCATGGCGAGGGGCGCCTGGGACCCCGGGCACCTGCACTAGCTGCCCGGGCGAC
GAGGGCCTGCGTGAATCCAGTCTTGCTTCCCAACCCACGTGTCTTCCTTCTGCTACGGCG
CACAGAGGATCCGGGAGTTTTGGGAACAACCAGCGGAGGGCTGAGGGGGTTGGGAAGAAA
GGGGGAGTTCAGATATTGAAACCAGCAGTCGCAGCGCCCGAGCTCCGGAGCTCATCTGAC
TTGAGTTAGCAACCCCCCAACCCGGCGCCTTAGAAAAAGTGTTTGAGACTGGCGTGTGCT
CCTGTAGCTGGAACTTTCTGGTAGGGGTGCTTTATTTCCTCCGAACTGGGTTGGAAGAAT
CTGCGATAGTCCCAGCTCTTCTCCTCCAGAGTGGCGTCTGGGTCGTCACCCCCCACCCCC
ACTCCCTAACTCCTGGGTTCTCTGGTCCCCCGCTGGAACTTTCCGAAGGGGTGCTTTCCT
TGCTGGAGCTGAGGTGGGGGAGAGTCTGTGTTCGCCCGCTGGCAATCCCCCTCCAGGGTG
GTGTCCCCCCACCCCCAGCCTCAGAGGCAGGGTGCACGCGGCGGGGCGGGCAAGCTAAGG
ACGCGACGATCAGGGTTTGCCCAAGCTCAGCGCGCGGGGGCGCTGCGCCATCCCAGAGAC
GCTGATGGATTGCATGAGTGCCGGCGTTCGCCAGCCGAGGCAGCACGGCTCCGCGGACTT
TTTTTCAAACTCCTCTCATC
>MGP_C57BL6NJ_G0018014|MGP_C57BL6NJ_G0018014.1|MGP_C57BL6NJ_T0027147|MGP_C57BL6NJ_T0027147.1
GGAGCAGGCAGACCTGTCTGTTCCATGGTAAGGACAAGGCAGCTTAGTCTTGTTAAAAGA
AACAAAACTTTTTTCTGTTTTGTTTGTAACATGGGTTTAATTCATTTAGCATTAAAAGGG
TAGAAGCCTTTTCTTTCTTTATGTAATAAAGACTGAAGCTCATTTTTTATCCAGAATGAG
TGAGTTCTTTCTGCACCAGTGCTTGGTCTTTTGCTCCATATACATATATGTAAGTATGAA
TGTGTCTGTAAGTATGTAATTGTGAAAATGCATGCAAGCTGGCACCATCTGGGTTTGAAT
GAAAATGTATAAATGAATAAATGAGTGTGTATGAATCTGTATATGAACTTATACGAGATT
ATGCATATTCGGTTATGTAAAAGTTTTTTCCTTCTGCAAATGTTATTCTCTTCTCCTGGT
TCAATAGAAGTTTATTGCTCCAAACTTCCCCCTAGCCTGACAAGCAAGAGGAATCTGGAC
AACAGGCAAAAGGCTCTATGGATTAACCCTTTACTTAACCTCCTGCTGTTTTAGGATGGG
GTGCTAAGTGCCTGAGACTGTAGTCTCTGGCCTCAGAGGAACCCAGAAGGCAGGGCAGCT
ACAATAGCACAGAAAGTTCGACTTAGATAAGTAAACTTTTGGTTATACAGCAACCCTAAA
TTTCTTGTAAGACAAAGTCTTACCCCAGAATCTCGTAAGATGAAGTCTTACCCTCCGCCT
ACACTCTTCCCCCTCCCCTGCCTCAAGAAGAATGGCAAAAAAGAAGAAACACCCTACACT
GGGGCTGGCCCCTGGCAGAGGCAAAGGCAGGTGATGGGTCTCTGTCTGTGAGTTTGATGC
CAGCCTGGTCTATAGAGCAAGTTCTAGAACAGCCAGGGCTACACAGAGAAAAACAAAAAA
CAAAACAAAACAAAAAAAAAAAGAAAAAGAAAAGAAAAAAATTTTTAGAACTGCTGTTCT
AAAAATAGCAAAAATGGATAAATGAAAACCACCTTAAAGCCAGATTTTAAAAGAATCTGT
TTTGACCTTTAACATACTTCAGAGAATTAATATTAACAGTGGTACCTGACAACAAAGGTT
CTTTTCCTTCTTTTGGTTTGGGAAAAAATTTAAACATATAAAATTTTGAGAACAGTATAA
TGAACCACGATAACATTCACCAGCTTTTAACACTTCGCTGCATTTGTATTGTTTACACAC
ACACACACACACACACACACACACACACACACACACACACACACACTTCCACATACACGC
ACACATGTACACATTTTTTGGGATCATCGAAAGATGATTGCAGTTGTGTCTCTGTCTACT
TCCAAGAATGTTTTCAAGGTACAAGGACAGCACAACAATCCAATAATCAAGTTAGGAAAC
AGAACTAGGATGTAAGATGATTATCGGTTGAATGGCCAACGATCAATAATCTCCACAGAT
TCTCTTCCTATAGTGTAGCAGTATTATCAGTTATAGCATCTTGGGTTTCAATCCCAGAAT
ATCCTATTCAGTTTGCCTGTGTGCATGTGTGTGTGTGTGTGTGCATGTGTGTGTGTTCGT
TGTTGTTGCTGTTTTTGAGGATGGAGCGCATGCTGGGCCAGCTCCCTACACCTGAGCTGC
TCTCCTGAGGGCTTCATTGCACTTATTGTCTCTTTCAGCTGACAGCACTGATCCCTCCTA
TCTTACCCCCTTCTCACCTTCCTTTTTTATGTCTGAAGAGTATCTAGTCAACTTCTGTCT
CTTCTACTCAGACCTAGTATCCTTGTATCCATATCTGACCGTTTCTTCACTCCAGATGAA
GGTGACAATGTCTTTGGCAGGGTACTAGGACAGATGGTGCTCTGATGCTGGCCTTATAAA
TCTTTTACATGTATAAAGTTAGTAATTAAAAAAAATTCTAATATTCTCTTTTCCCATCTC
TCCAGCAGGCCAGCTGTTGTCAGGTGACTTCTGCCATCATGCCACAATGGAGGCAGTCAG
CTATTTGTATAGGTCACTTGATTTAAGGGCAGCTCACCTGGGGCCTACCCACGCTTCCAT
TGAGGGAATACTACAGTGAGTTTCTTTTGCACATCTCAAAAAGAAGTAGACTTTCTGAGT
ATTTGTGTTAATAGACAGCCATGTTTTGACACGTTTTTGATCTTTTGCAGCCTTTTAAGG
GAAATCCAGAGGTCCCGGGGCAGGAGGTCTTGGCCTCAAAGCATGAACCATCTATTCCCT
AACGGTTCTAGGAATGGCTTTTCATTATGGGAGAATGTGCCTAAATTAAACTTCCACAGC
GCTCAGAGTTCTGACACGGTAAACACTGCAATGTGTATGAATATACGTAGGTTTCAGAGA
GTTAAAAGCACACAGCCTTCTCTGGTTTCAGATAAACCAAAATATGTTCCCGGCAAAGGA
AAGAAGACCTTGGCTCCAATTCTGTGCAAGTCTGCTGAGGAAAAGTTCCAACGTCAGGCT
TCAGACTCACAAATATGGAATAGTCCAAGAAGACAACCTGCCAGGAAAAAGGCAGCCTGT
CCCCTTAAGACGGTCTCGCTCATTGACAAGAACGGCTTGGTGAGACTCTCAAGGCAGAGT
GTTTCTTCTGCTGAGCTGGACAGCAGAAAGGGCCTGATCACTTCCATCTGCCGGCAACCC
CTGCAGCTACCTCATAATGTGGACAATCCCTGGAAGTCCATATCGGAACTCGTGTCAGAA
AAGTGGCTCTTCCACACTCCTCAGTACTGCTTCACTCCTCAGAAGCCAGGCTTCCCAAGA
AGATCTCAGATTGAATCAAAATTGCTGAAGACCTCAGATGACCCCAATAAGGAATAAAAA
TAATTTTGGGCTGTTTTGTACTTTGAGTTTTTACTCATTTCTCTTGAAAGGCGTATGTGT
GTGTGTGGTACAAGTGTGCACACACGTGTTTGTGTGTAGGTCAGAGGTCGATGTCAGTGT
TCTCGTGCTTTCCCCCTTATTTTTTGAGATCTCACTGAAACCTGGAGCTCGGGGATTCTA
TTCGCCTAGTAGTCAGTGAGCACCAGGGGGCTTCCTGTCTCTCCGTTCTTTGTGCTGAGG
CCATAGGAACTGGCTGTCATTTTTTTATAGCAGTGCTGGCGCGTGCTCGCAAGCTCTTAA
CAGACTACGCCAGGTCCCTAGCACCTATTTTGGATTCTTTCATCAGATATTTTCTTTTAA
CTCTGCAGGAGTGGTCACTATCCAGGTCTGGGGATTCAGTTTTCTTACTCTCTTATAACG
CTGTATCTGGTTTTAGTTACAAAGGGTGGGTTTCAAGTGATCCACGTTTCTATGGTAAGT
ACAACAATCGTGATTCCACAGGGTCCTATAGTCTAAGAGAATATATAGAAGCACTCTTAC
CAATCGTAATTTAAAAAAAAATTCTATAGTATATTTTGACTTAAAAATTCACCTAAGTAA
AATTGATGATTGTTATCACCAAAACTTTTTATTAGTAAAAATAAGAAAAGATAGGAAGTG
AAATGTCCTCAAGTCATAAAGGAAGCTTTTAATGACCAGAGCCCATGGATTTGATAGCAT
ATCGATTTGCACATTTTATTGTCCTCCAATTTTATCACTGATCCATAAAACATTAACCTG
TAACAGTTAAGGATTACTTTCTAGCTACCGTCCTCCCTACCACCCAACAGAAGAGGGGAC
TCAGCTCTGTGACGATAGGCAAGCAATCTCACCTCTGTTGTGCCTCGGTTTCATTGTGTT
TAAAGGAGAGACGCGGTACGTTCCTTTTAAGACAGCTGGGAAGAGTGTATGCGATAAAAT
ATACAGCCAGCTTTCTATTAATGGTTTTCATTATCAGTCAGGGACTAGCTCCAGTGTCAT
CACCTTCCACAAAAACATCTGACTCTTCCAGCCCACAACTTGAGTCGCTAATGCTTGGGG
TTGTCTCACACTGTGCCTTGTCTGTCCTCTCATTATTCTAGCCATTCCCACTATAACCGC
CCCCCCCTACTCAGTGGTCACCATGGGATACTTTGGGAATTTCTTGGGGCCCAGTGTTTC
TCAGGTAGGTCTTGAATTGGTGATAGAAAGTCCCGCAGGAGCGGCATGGAATAAGTGCAG
TTAAGCAAGTGAGTGGAACAGGTACCAAGCGTGCTGCCAGCGTGGGCAGGAGACTGCTAA
TCATGTCCGGAGGACCTCTCTGGAGGTGGGAACCCGGCTTTCCAGAGGCCTGCACTGTTA
AGGAAATTTACATTTATCGGGAGTCTTCAGGGGCAGGATCTTGCAGACGACTTTAGACCT
CGAGTGTAATCTCGGCCCAGCAACTCTTTAAAGGGCAACTCTTGGATAGGCCCAAGCTCA
GCCTCAGGGCAGTCTCAGAGAGGCACCTGAGATCCAGGAGATACCTGCAGAAGCCTTTGA
CACGGAGTGGGTCGCATTCCAGAGACTGGGATCAGAGATGGATAGTGCGTACACTCATCA
GTGCAATCAGAATTGGGGCCCGCCACGGAAGGCAAGAGGAAGGTAGAGCAGAGTCTTGCT
GGCAGCGATAGGGTCGGAGATGAGTCATCCTAGCCCGTGTGACTTCAACCACCCTCCGCC
CCCTCCTGCCTCGCGGGTCAGGAAGTGACCGCAGCCGACCGGGCGCTGAGCCCTGGCAGC
TCCGGCCACGCCCAACCCGCTTTCTCTAAGGCCTCGCCCTTGACTCCGCCTTTGACTCAA
CCCAGACTCCGTCCCACTCCATTTCCACAGGCCCACACCTGACCCAGCCTCTAACTGGCC
TAGGCCCCCGGCTCTGTCTCCCCAGGTTCGGTCCCTGACTCTGCCTCTGACGCAATCGAG
ATGGTCCAACTCATTCTCTCTCTAGACCCTATTCTTTACTCAGCCGGGGCATTCCTCTTT
CCAACCAGGCCCCGCCCCTGACCCAGCTCAGGCCCCACCCATCCCGCAGCTCCTAGCCTA
ATCCTTGACCCCGCCTCCTGCTTCCCTCTAGAACCCGCCCACCTCCCCAGCCTCGCCCCC
GGCTCCGCCCCACCGTGGGT
>MGP_C57BL6NJ_G0017248|MGP_C57BL6NJ_G0017248.1|MGP_C57BL6NJ_T0024229;MGP_C57BL6NJ_T0024231;MGP_C57BL6NJ_T0024230|MGP_C57BL6NJ_T0024229.1;MGP_C57BL6NJ_T0024231.1;MGP_C57BL6NJ_T0024230.1
ATTCAAATGTGTATATTTGCATATATATGACATGAAAGTGAAAGGAGACTCAAGAGAGAG
AGAGTCAAACAAGAGAGGGCAATGACGATGGACAAAGTACCTGAGATACACCTACATGAA
ACTTTAATGAAAGCCACTATTTTGTATGTTCCTCAAACAGCTTTGTGATGGTGAATTTAC
AGTAACTGATTCACTACTGAAGGTACAGCAGTAACTATTAGTGCTTAAGATGAAATAACC
TTAGGAAAATGCTATTTCTGTGAAGAACACTTGCATTTCAATTAAAAAAACTTGACAAGC
TCAACAACTTAAATGGGGACTACCCACTTTGACAGAATGATAGACTACCGAAGGTGGACT
GGGCTTGATCTCAGAAGAGGCCCAGGAGTGAGTGATTCCTCACTCCTTTAACCCTTAGGG
CATAGCGAGGCATTAGGAAGCAGGAACTGGGCCCACATCAGACACCAATCCCCAAAAGTT
ATCACCTTGTACTTCAAGGTCTTCAGAAGGACTTTCAGAGGCTTTGGCTATTTTATAAGC
TATTGTGTTATTTATGGCAGCAGCCTGAGGACCAGACAAACCTGGTACCTTGAAATTCTG
AATGCCCTTCTAGTTTAAGGTAGTCCCAAGAAAAGATGGAAATACTGCAAGAAGTATCTC
TTACCATTAAACGTATTCCCCAGTGGGAATGAACATTTTCCTTGCAGTGGATACTCACTA
CTTAAGACTGCTCTGCCAGTAAAGAATGAGAGCTTTCTCTTCAAAATCTAGAGAGATGTT
CTACGGATGGATGTGCTGCTGTGCCCAATACTGCTGGGATGTTGTGACAAGAAAGCCCAG
TGTGTCAGCGAGGAGCACCAGCATGTCATAACTGGCAGCTTCTGCCAGACTCAGAACAGC
TCCTTGGATGAGAAAGAACAATGACATACGACTGCAGTTCTGGTTAATAATTTGGTAATA
AAAGGCTTAATTATAGGAATTTGTGAAACTACAAAGCTCAAAAGCAAAAACAGGGCAGAA
ATAAAAGTATGCAATTTTTCACAATTATGGTCTATAGTATATGATCTTGTTTATGTAATA
CTTTAGATTTTAATTTATCTAAGATTTGATATAATTTGAGGAGACTAGTAGTATTTTGAG
ACAGCTTGGCCTATACATTTAGTTCTTATCCATTGGTTAAAAGCAAATGAAAACCTCACT
GATGAAATTCAGCAATTCAGAGTCCTACAATGTCAAACATTTAAGAGTTGGAACTGGATA
TGGTGGTGCAGGCCTGCAATTCCAGCTATCAGGGTGGCCGAGTCAGGATGATCAGACATT
CATGACATAACTACAGAGCAATTTAAAGCCAGCCTGTGGATTTTATGGAGTTCCTCTCCT
CCCTGAGCCCCAAACTCATGGTGGGGAGGGGGAAAAGATTGTGTGTGTGTGTGTGTGTGT
GTGTGTGTGAGGGAGAGAGAGAGAGAGAGAGAGAGAGAGAGAGAGAGAAATATGGTACGT
ATGAGCAAGCATAAGCAAGCTCAAGCATACAGTTCCGTGGTCGAGTGCCTGTCTCCATGT
ACAAGGCTCAGGTTCACCCTCCCTACCCCAGTCCTGGAGGAGGTACTAGGGAGTAGGAGC
TTGACATTATTTGTAGCATTGCTATCGTAAGGACTATTTTATTTTAAAAATATTTACTTA
TGTGTTTGTGTGTCTGTGTATGTGCAGCTAGAGTTACAGCCACGTGAGCTGCCTGACATG
GGTGTGGGGAACTACACTGAGGTCTTCAGGAATAGTAGGGAAGTGCTCTTAACCAGGAAG
CCAACTTTCCAGCACTATTTTCTTAAAACAAACAAACAAGCCCAACTACATGCCTTGGGC
TAGTATAAAATAAAAACCTGACCCATTTTTGTGTTTTATGTATCATGAAACCTGAAACCC
CATCATTTTGCTAACAGTCAATGTTAGGATCTGGGAATTGTGGGAATGTGTGCCTTTTGG
ACAAACTGAACAGAATTAGGACCGACTGGTGCTAATTCACAACTTTTAGGAGCCATGGGG
GAAGGAGAAAGGCAGTGAGGGAGGACTTAGACCTTTCTGTTTCCATTTGTTTTGTTTTAG
CTGGGGGTTTGGCTTCACATAGAGCTTGCCAAGTTCCTCCCCATTGAGAAAGTTTTGTTT
TAGAAATGGCCACAAAAACCACGTTTCAGTTATAGATGTGGAACGGAAAATGAAACAACT
CCACTAATCCCCTTTTCTCTCTTATTGGACTTCCATTTCCTGACTACACATCAGGCAAGC
ATTTCATAAGAAAAAAATGTGGTCTTTAGATGGGATAGATGGACTCGGTTCTTCCTACTT
ATTTTTCAATAGATAAACATTATTAAATAATGTTAATGATAGGTCTTTACTGTAAGAAAC
CTTTAATTGGATATACTATTAGAAACCAGGCTGATTTGGTTGACTGCTGTCAAACTTTCC
CTGTGCCTCAGAGAGGGGAGGTAGGTGGGCCACTGAGCTGTCAGAGTAGTCCTTTTGGAA
ACTAGCCAGATTGACTCATTATAAGAGCTGACCTGCTTTGATCAGTCCAAGGGCATCTTG
AGGAAACTACAGTCTGGTTGCAGAGAAACTGAAACTGAAGTCCACGATTCCTGCTTTACA
GGCCTTTTCCAGTCACCACAGGTCTTTCAGAGATAACCTGTACCAGCTTTGGAAAGCAGT
ACTCCAGGCAAGACAAAACCTTGGTCAATTCTGTTTTGGCGTGCTGGGGATTGAACCTGC
AACCTTGTGCACCCTAGGCAAGTATTTATCACTGAGCTACATCATTCTAAGGGGGTGTCC
TCAGGCAAATGATACTGTCAGCATCTCTGTCTTAAAAGAAAGATTTGGTACAAAGTAGCA
TAGAATAAGTATTGAATTAATGAAAGAGTAAATCAATGGATAAGTCTGAGAATTCTATAG
GATTTGGCAAGACAGGATTCCTCTATGCAGCCCAAACTGGCCAGTGATTGGTTCCTTGGG
CTTATGAATGGTGGAAAACTAGATGCTGTGTTGGAATTACAATAATCACCTCCTCAGCTC
CTGGTGTAATCAGGGTGTTTTGGAGTCATTAGGCCCAATGAAGGATTTCTCAAATGGTCT
TTCCCTGGGCTGTTTATCATCGATACAGCGTACAACAATGGTAGCAGGAAGAGGAAAAGG
CAGCTCCACCTGTAAGAAGCCATGGCAAGTGGTAGCAGCAGCCAAGTCGTGGGGACAGGT
GGGGATGGTCATGGCAGTTAGACCATACAGACTGCAGGACTGTCACAAGGCACCAACACC
AACAGCCTAAGGGTTATAATCATAGCTGGTGCTCAGTGCTGCCAATTATTCAGAGAGCCA
ACTGTTGCACTTGAAGACTTCTAGGCCACTGGCAACCAAAGTCAGAGTAGTAAGTGTCTT
AATCCAAGTTCTTAAAACTGTTTGATTCTGGTTCTTAAGATTTGGTAACATAAACTGTAG
TTCTCTGGTGAGAGCTCTATAAACCTCTGACGTCTGTCAGCCCAGCCTTAGCCACTGGAC
CATTAGACCTCCATCATCACCAGTAATTTTCATCTCGATGGAGACCCAGCCAGCTCACTG
GTAACTGTGCGGCACACACAGACAGGATACACTATCTCTTGTTCAAACAACAGATCGGGA
GAAGAGACACACAACAGAAGAAATGCTACAGGAAGAAGCCCAAGGTACTAAGCAGGTTCT
TGCAATGGGAGAAACTAACGGGTTCTTCCCAAAGGCTGGAGCCATTAGAATTAATACCGG
TTTGCCAGGTGTTTCTAGAAGCGATGAAACAGTCTCAGAAAAAGTAAACTTTTATGACTT
TCTGAGGTACGAGATGTGGCAAGATAAGGGTCATTTTCTAAAAACCAGTCTTTACTGTAC
TTACAACCATGAACTTCAAAAGCAACATCTTCTTAGTGCCCCCAAGTCCATGAAACCAAC
CTCCCTCACAAGGTGGTTCTGAGGGACTCGGGATGCCACTGCAACAACCTCAAGCCCACA
CATGGTGACATCTCCTGGGACTGCCAGATACCTGCCTCGCACTGCCCCCGGGCCCGCCTC
GCCCAGGTGAATGTGAGAAGGAGTTTCCTTGCTCTGAGCCCGCACGCCCGCGGCGTCAGG
GGCGGTGCGGTGGGTGTGCTGGGGGGAAAGCTGGGCCCCGCCTCGGGTGCCTCGTCCAGG
GCCACGCGGCCCGGGGAAGCCCAGAACTTCCCGGCGGGAACGCTGGCCCCGCGGCGCGGA
CTGCTGGGGAAGGTGTTCTCGCGAGAGGAAGGCGAGGGGCGCGGGTCGCCGCGGGTCTGA
GGGGCGCGGGGCAGCCTGGGGGCGAGCGCCCGGCTGGGGCGCGGAGCTGAGGCGGTGAGC
TGGACCGGGGCGCGGGGAAGCCGCTCCCGCCAGTCGCGGAGAGCCAGCCCCTGACGTCAG
GAGTTTTCCTCAAAGTCAACAACAAGCCCCGCGGCGGCGGCGGCAAGAAGCTTCGGCGGC
GGCCCCCGGAGGGAGGAAAGAGGGGGCGGGGAGGCGGCTGCTGGGTCCCTGAGGCGAGGC
GAGGCCGCAGTCCGGGGCTCTGCGCGCTCGGCCCAGAGCCTCCGCCCCGTGGCCCAGCGG
CTCTCCANNNNNNNNNNNNNNNNNNNNNNNNNNNNCCCCCCGCCCGAGCCGTGTTTTCTA
GTGATGAATCGAATTTGTAGCCGACATCCGATTCCCAAGTAGAGTCTCCGCCTCCTCCTC
CTCCTCCTCCCCGTACCGCCGCCCGCCCTCCTCCTCCTCCCTCCTCCCGCCGCTGCCGCC
GCCGCCGCCCGCTCCAGCGCCGCCGCCCGCCCGCCCGGCCGGCTCCCTCCCTCCCTCCCC
TGCAGCCCTTCGTCTCCCCTCCCGCCGGCGACACCGGGCTCCAGGGGGCCAGAGGCTCAG
CGGGGTGGGGGGGAGGACAGGAGGGGAGGAGGAGGGAGGGGGACCCCCGAGTCGCCCCCT
CTCCTCCCCCCGTCCCCCCC
>MGP_C57BL6NJ_G0016998|MGP_C57BL6NJ_G0016998.1|MGP_C57BL6NJ_T0023123;MGP_C57BL6NJ_T0023126;MGP_C57BL6NJ_T0023127;MGP_C57BL6NJ_T0023125;MGP_C57BL6NJ_T0023124|MGP_C57BL6NJ_T0023123.1;MGP_C57BL6NJ_T0023126.1;MGP_C57BL6NJ_T0023127.1;MGP_C57BL6NJ_T0023125.1;MGP_C57BL6NJ_T0023124.1
AGTTTTGAGACGATAAACATGCATCCCCCACATCTTATATTTCTTTGAAGCAGTCTTACT
CTCGGACAGATAGAGCTGGAATGCACTCTATAGCCCAGGCTGGTTTCAACTCAGAGTGAT
CTTTCTGCCTTGGCTTCCCATGTGTTGGGACTACAAGTGTATGTTACCTACCACACCTGG
CTTACCATGTTAGTAATAATGATCCACATGTTTGGGATATTCCAGATTTCTACCATGAAA
CCATGTTATCTGCATAAAAATGATAATAATTTTTTTAAAATTATGGGACACAATTCACAT
CAGGTTAATATACTAATAAACCTCTGGAGAGGTAAAATTATTATTTTTGGAGTGGTAAGT
TTTTGGGTTTGGGTGAGGATGGGTTTTGCTATTAGGGTCTGCAATGTCTTCCTTTTTATT
GCATTTATATACTGTAATAAATGTTGTTTTGACTCTTATGTTGATGTGTTCATTTTTCTC
CTTTGTAAAACTAGAAGCACAATTTTAGGCAGCCAGAATTTGGTACATAGGGCTGGATGG
GATTGAAAAAACTCTGCCTCATGCAAGAAGAATCTTGTTCTTTACCTGAGTCACACAGGG
CCTCTCGTAATGCTCGGATTTGTACTAAGGACACAGGCAGACTCTCTAAGCCTAAACTAT
CCCCTTCGTGTGTAGATACTGTAACTTTGAAGAAGGAAATTCTAACTCTTTTTCAGTATC
ACTTTAATTCCCCTCTAATTTTAAACTCCTGTTTGACAACCTGACAAACCTTGGCTGTGT
AAAACAGGGCTTCGTTTACCCTCGTTCTTCTTATGACCTTTATACAACGGAAGGAGACCT
TTGTGCACAGAGAGCCAGAAGGCAGCCTTTTGTCCTTGTTTTGCTTCCTACATGGGATCA
GAGTTTACTAATCTTGTGGCTTAGTTTCTTCCATGCTAAAGAGGCAATAGCATCCTGTGT
TTCAGAGAAACTTTCTAAAATGCAAATAATATACAATTATAGGCTAAGATTGTCATATTA
TTAATTAATAGTAGGTGTTATTTATGGATAACACTTCTAAATATAAGGAACAAAGCAGAT
AGTCCTTATGTCCTTATGTCTGGAGATAAATAGACTCAAAAATGAGACCAGAAAGCCTGA
ATAATGGCAAAGCAAACACATCAGTAATTATACCTATTACACCTACCTTGGAGTGTCAAC
CTCACAAAGGTGCAACCTTGAAAGGCCAACACAAACTTTAAAATTCTTTCTAATTATATA
ACATGCTGTCTAGACCCTTAGGTAGTGGACATCTGTTGATGACCAGGTATACTTCGGTAG
GGGTAGGCATGCCTACAGATTCACAGGTTAGTGACCAAGGCAGTGAACATCCTACCTTGA
AAGTTATTCAGATATATCCTGAAAGGACACATCTCTTAGGTTTTGGAGAGTTAACTGGGA
TATAAAGGGTCTTTGGGGGCGGGGTATCGTGCTCATATGGTCAAATGGCTTGTTTCCTTC
TGCCTTGCTACATAGAGGCACTGCTGACTGGGCATTAAGAGAATCTTTTCAGGAACCTGA
ACTTAAATTTCCTTTCATGTCTGTTCAATGGAGCTTCAAAGTAGTTAAAAATGTGTGAAT
AAAAGGAAAAGGCTCTGGAATTTTTTGACCAAAAAAACCAAAGCAAATGAGAAAAAGAAG
GAGGAGGAGGAGGAGGAGGAGGAGGAGGAGGAAGAGGAGGAGGAAGAGGAGGAGAAGGAG
AGGAGGAGAAGAAGAAGGAGGGAAAAAGAATGTGGAGATGAGGAAGAAGGTGACAAGGAA
GAGGAGGAAGAAAGGAAGGAAGGAAGAAGAAAGAAGAAAACTGTGTAATCTACAGTAAAT
CTTATATACTCTTTCAAGGGGGCAGGTGCAGAAGATAGGGTCTCACTGGTCTGGAGCAGA
GGTTCCCCTTGCCTTGCACACAGTAGATGTTGGGATCGCACTCTGGTGAGGTGCATCACC
CTGATTTCTCTTCCTTTCTTTTTGTTTATTGTTTTGTTTTGGTTTTGGTTTTTCGAGACA
GGGTTTCTCTGTGTAGCCCTGGCTGTCCTGGAACTCACGTTGTAGACCAGGCTGGCCTCG
AACCCGGAAATCCGCCTGCCTCTGCCTCCCGAGTGCTGGGGTTTATTTTACGAATACACT
GTAGCTGTCTTCAGACACACCAGAAGAGGACATCGGTCTCCATTACAGATGGTTGTAAGC
CATCATGTGGTTGCTGGGAATTGAACTCAGGACCTCTGGAAGAGCGGTCAGTCCTCTTAA
CCATTGGGCCATCTCTCCAGCCCTGGTTTATTTTCTTATTGTAAAATAGCAGGTTTATTT
GGAATTGTGATGCCTCCAGGAACTTCAAATACTTTGTTACCATCCAACATCCAGTGTTCA
GATCTCCCCACCTGTTTTTGAAATTGTGTTAGAAAGTCTTTGGTGTGCCTGAATCAACAC
TCAGAAAATGATGACTAGCATGGTGAATCATGCCTACGGGTCTCAGCACTGGGGATGCTG
AGGCAGGAGGACTGGTGTGGGATCCAGGCCAGCCTGGACTACTGAGTGAAACTGTTTCAT
CTCCTCTCTCTCCACTCCTCATCCATACTATGAAACAAATCTTCATCATCAAGCGTATTG
GCTGGATACAATTTATTGCTTTAAAAAAACCCAATACTTTCTTGTTATTTTAACATATTC
CAGGGAGCAATAGGATTTAGTGGTTGATTCAAGGTTCCTTCATGTGCTTTACAAATGGCA
CGTGAAGGTCTTGTGATGAAATTACAGAGGAAAGTACCATAAATAGCAGCTTGGAGTTAA
CTTTGGACCTCAGAAACCAAAAGAAAACAATGTAAAGGACACACACTAGTTTGTTTAGCA
TGTTTGCACTGAGACATCATTCCCTCCAGGGTTATGTGACTAGAGTGATTTTGTTTCAGC
CACCTAAAAAAACTGGTTCTCAGCCTTCCTAACACTGTGACCCTTTAACATAGTTCTTCA
CACTGTGGAGACCCCCAACAATGAAATCATCTTCAATGCTATTTCATAACTGTAATTTTC
TAGTTATGGGCAGTATGTAAATATCTCTGTTTTCCAATGGTCTTTACATAATGCCTGTGA
AAGGGTCATTAGACCCCTGCTAAGGGTCATGACTGGCAGGTTGAGAACCATTGATTTAAA
ATATTATAGCTCCCATGTTTCTTTCTCCAAAGGGTTACAAGGAGTAAAGAGTTAGAGACC
CTTAGCATACCTAATCTCCATCATCTCATCCAATAAGTCAGGTGGATGCATTCCCGAGTA
ATTCCAGTATTAAAAGCTCTCTGAACAGTATCCTTTACCCATCATAAATAGTCCATTATG
CTTGGGCCCTCTTAATTAGGGCTTGTGGCTCTAACACTGACCCTAACGATCATTACCTAG
TTATTGTTATATTTCATCATTTCATATGCCCACTACCCCATCTTAAAACTCACATTTATT
TATTTATGTGTCATATCATCACACACACACACACACACACACACACACACACACACACAC
ACACACACACACGCACACGCGCGCGCGCCCACAAGTCTCATGGTGCAGGTGTGGAAATCA
GAATGTGGTTCCTGGAGATTGAACTCAGGTCACCAAGCTTGGTGGCAGGTGCTTTTACCC
ACTGGGCCATCTTGTAGCTATCAGTATCATTATCTTAAAAAGACTACTGATCCGGAGCTT
ACACTTTGCTGGTCTGCTTTGCATCTTGGGTTGGGATTAGCACAGTGTGCTGCCAAGCCC
GGCTCTCAGCTGGTTCATTTTTACAGCACCCTCCCTTCCCCTGTCTGCTGGTCCTATCAG
CACTGCAGGTAGTTCTGATCTGAGACTAAAACGCATGATCTTTTGGCTCGGGCTCTGGGA
ACTGAGTCATTCTGGCACTGACAATATTCTGTGACTCAGCAGGTCCGAAGAGGAGGATGT
CAGAATCCAGATAATTTCGAGTCTTTTAAAGGCAAGCTAGGACACACAAACAACAGAGTG
GAAGAATTTCAAAGCAGGTCTGCGTATCCAGGGGAAAATGTCATTCCATTCCCAGCCTTC
TCACTTCCTTCCTTGCCCGGTTAAATGACAGTCACATTTTAATTTAGAGCAAGGAAATCA
CAAAATTGACTCTGAAGCTGAGATCGAGCCCTGTGTTCCACAGGGATCCAGTCCCTTGGA
CACCTCGGGATCTCTCCCCTCAGCGTGGGCAGGGCTTGCCCCGGGATACAGGAGGCAATG
CCCGGGACGGCTGGGGAGGGCGAGGTCACGCAGGCCACCGCACCGTTGCGCTGTGTTCAG
GCTCCAGAGTCAGGTAGTGGCTGAGCTATACCGTAAGGACTGACATCTGGTTGGGCCAGG
GTCCAAGTCCTCATGAAGTCAAAAACACAGATTCCGGGCCACCTCACCCACCTGCGTCTC
CCTTTAAGAACCTCCTCTTAGCCTCATACCCTCCAGGGCAAGATCCTCTAAGGTACAAGA
CCTGGATGAGGGTTCCCAACCCACCGAAGCCCCTACCCTCCCAGCATGCACTGCCCAGCA
CCCCACACCCCACGCCCCGCCCTCCTTCCCTCACTCACGCTCCCTCTCCGCCCACCTTGG
GCCCCTCCCTCTTACCCCCTCGCCCAGCCCACCTCTAGTCACGCCCATCCAGAAGTCCTC
CCACTTGACCCCTTGCCTCTTCCATCTCGCGCCCCCCTCCCTTTTGCTGCCGGTCCCGCC
CTCCTCGCACCCCACCCTCCTACTCCACCGCCCCGCCCACCTCGCGCCCGGTCCTCTGGC
TCCCGCCCCTCCCATCTCGCTTCTCTGGCCCACCGCCCTCCAGGCCGCCCCCGCCGCCGC
CGGGAGTCGCTGGGGAGGACGCGTAGGGCGGGGAGCAGCTCCTGGCCCGCGTGAGCTGCC
GAGGAGGCCGGCCTTGGGTTTTCTCCACCGCCAGATCCCACCCCGCCGGGCAGACCCCAC
CCCCTTCTCCTTCCTCCTGG
>MGP_C57BL6NJ_G0017047|MGP_C57BL6NJ_G0017047.1|MGP_C57BL6NJ_T0023406;MGP_C57BL6NJ_T0023405|MGP_C57BL6NJ_T0023406.1;MGP_C57BL6NJ_T0023405.1
GGCCTTGAACCCATGAACATCTGCTTGCCTCTGCCTTCCAAGTGCTGGGATTAATGACAT
ACACCTCACTGCCTGGCCTCATTTTTAGTCTATAACCGGAAAAGGGATATAGTATAGCAC
AGGTATACTGAAAATCTTACAAGTCATTAACAGATTTAGATTCATTGAAAAATAGCATTA
ATTTCTTTTTTAGAGTTCAAGGTAAGAAAGAAACTGTCATTAGGATGGTGCTGAAATCTG
CAGGGGACTCAGGAGTGAGAGGTCATCTCAGCTACATGGTTAGCTTTAGGACAGCCTTGG
TTATGCAAGAACAACGAGAACTAACTATGGTTGACGCCTTGTCATTTTATTTCGTTTTAT
TTTGCTGTGTACCTAGCCTGGGCCAGTTTTCAACTAGAGATCCTCCTGTCTCACTTTCTG
AATCCTTAGGATGTGCCATCACTCAGCTTATAATCATTATTTGTGGTTTTTGGTTTTTTT
GAGAGAGGATCTTACTCTACAGCCTAGGCTGGCCTCAAACTTGGGACAATTCTCTTGTCT
CCATCTGTGAAGTACTGGGATTAAAGGTGATATTCATCCTGCCTGGAGAGTCTTTTTGTT
GCTGTTTCAATCAATAAAATAATGGTTTTGATGACATACATAAAATGAGATTTAAAAATG
CTTCTTGAGGTGCCTATAGTGGAACACACCTGCAATCCTAGAATGTAGAGATAGGGGCAG
TAAGATAGTTGCAAATTAGCAGTCAGATGGGTCTACAAAGCGAGTTCCGGGCCAGCCACG
GGTGCACAGTGAGACCCAAACTCAAAGCACAAAAATTACAGAGGACAATAGAGACTGGGG
GACTTCCTGAGGGTTTCCTCTAGGCTTCGAACCAAGGGCTTCACCACAAAGTGATTCGTT
TAGTAGTAGTATATTGATGGTAGAGAAGGGGGCAGAATCTAAATTTCTGGGCATTCCACA
GTAAAGTTTCATAAAATAGTAAATAAAACTAAATAGCTTAGATTTCTAAGCACAAAGTGA
CTATAAAACATTTAGATTGTCTTAACTTTTGACACAGTCTATGTAGCCTAGACCCTGTCA
CATGACCAGGCTAACCTCCAACTCTCCGTTCTGCCTGCCTCCTGAATGCTGTGATTAAAA
GCATGTACCACCATACCTGGCTTAGTAATATGTTTTATTTTTTTTATTTATTTATTTATT
TTGAGTCAGTGTTTCTCTGTGTATCCCTGCTTATCCCAGAACTGGCTCTGTAGACCAGGC
TGACCTTTCAAACTCACAGAGATCCACCTGTCTCTGGCTCCTGACTGCTGAGATTAAAAA
TGTATACCACTATGGCCCAGCAGGAACAGATTTTTTTTAAAAAAGATGAATTAAGTTTTG
ATACAGTCTCGCTCTATAGCCCAGGCTTTAAGTGTTACAGCTCTAAGGGGAAGGCCTCCC
CAGTGGCAGTACTACAGTTCTGAGGGAAGTTTTCCCTCACAGAGGTGTTGCAGTTCTGAG
AGGGAGCGTTTCCCCAATGGAAGTGTTACAGTTCTGCTCTGAGGGGAAAGGTTTCCCCAA
TACAAGTGTTACAGTCTGAAGGAAAGGTATTCTGGCAGCAGGGAACCAAAGAATACCACA
CAGTCACACCATACAACAAACCTCACACAAGAGATTTCTTGGGGAAAAAGGCATGTGGGT
GGCTGACGCGGCTCTGGCAAGAGGCAGCTGGTAACTGAGCAGGAGACGGGCTTTCTATAG
GGGATAGGCTTTCCAGGGATTTCCAGACTGGTGATTGGTGAGATTTCAAGGAGAGCCCAG
GGATTGGTGGGATTTTGTGCTTAGGAACTGGTGGAATTTGATAGGTTTTTAAAAGTGGGC
TAGGACCTTTCACCCTACGTAGGTGGACTTGAAATTTTAGTCATCTTGCCTCAGCTTCCA
AAGTACTGGGACCAAAGACCTATGCCAACATACCTAGCTGTCTTCATCAATACACTTTTT
AAATTTAATTTTAAAAGTTTTGATTGACTGACTGATTTGATCCATTCATTTATGAGTCAA
GGTCTCACTGGGTAGCCTTGGCTGGCCTGGAGTTCACTAATAGACCAAGATGGCTAACTC
ACAGAGATACCCTTGCCTCTGCCTCTTGAGTGCTGGACTGACGGTGTGCACCGCCATGGG
GTGCTTTAATCTCCAAAGTTTTGAAATTTAAATTATATGCCCATATAAACCCAGCATACC
ATCTAATTTAATTTTCTAATTCTTAATGTGAAGACCCTAGTAATGTTAAAACTTAGAAAA
ATTAGGGGGAGAGAGATTGATTTACTAACTAAAATTTACAAAGAGTTATTAATTTCGGGA
TAAAATTCACACGAAATTCTTTCCCCTTGATAGATTACCACATCTCTTTTAAATAGACTT
GGTCTCGGGGGACATATTGTCTTCTGTATCTCACATCTAGTCTAATTGCAGAATTCAAAA
CCTAAATGACTCCTCCCAGGTTCATTTCATTAGAAACACTTGTTTCTACAGAGCTGTTCT
TCCTTTTCCAACAAGTATTTGCTCAGTTATGTAGTTCAAATAAACTTGGAGGAACCTCTG
TATTTAGCTTATTGTTAGTTGGAATAGCTAGCAGAGGTATAGCACTATTCCTATTTTAAG
GAACTCTCATTAGGTTGTTTGTAATGGAAGCCGGGCTACTTCCTTTCACCTAAACAGAGA
GGTTGGCATGTGTGCCTAGCAACAGCAGCTAAAACTTTGTTGTGGAAGGTTCCCTAGGAG
TGAGGCGGGAGGAATGGCAGGAGGAACAGACTATCTGTTTGTCCTAGTAGGGGACTGACC
CCTGGTTGTTTGAGGAGGGAAAGGCTTTCCAAGAGATAACGTTTAGATTAGTAACACGCT
GGCCTAAACTTTAGGGCTGCTGGAAATCAGGTCCTGGCTTACTGCAAGAACCAGGCTCTT
ATCTGACTAGGGTATGTTCCCAACTGTTCAGCAGATGACTAAACTGAAGGAGAATAGTAC
AGAACCTTCTATGTGTTTACTTTTACATAAGAATAATTAGGTTTTATTTAACAAATTAGG
CATAGTTAACAACTAGTGATAAATAGAACAATTATAACAACATATTATAAAAATTCATTG
AAAACTCATGAATTATTTCTGGAATTTTTCACTGAATATTTTTGGTTTACAGTTGTCCAG
AGCTAACTCAAATCATAGAAATTTCAGATAAGTGGGGACAGCTGTATTTAGTAGTTTAAG
AGATTACAGATTTAGCTCACTCCAAAGCAGCAAACACAATCAATAAAGGCATGAATAAGT
CTAAAAATAAGCTGAAATCTCACCACCATGAAGTTATAATCACTACAAAAAAACCTCTTC
CAAGTTCAGGAAAATGTGTGATATTTCAGCTGTGTGAGCTGGATATGCTGTCTTACACCT
ATAAGCCTAAAGTTAAGAGGCAGAAGGATTTGCAGGGCAGGCAGTGGTGACACAGGCCTT
TAATCCCAGCACTTGGAAGGCTGAGGCAGGCAGATAAATCTGAGTTCAAGACCAGCCTGG
CCTACAGAGTGAATTCCAGGACAGCCAGAGCTACACAGAGAAACCAAGAAAATAAAAAAA
TTAAAAATGAGGTGAGAGACGAGCCCGTGAACGTGCTCCAGGCCACCCTGGTCTCAAAGC
AAGAGCCTGTCTCAAGAACCAAAGCCTGGCCAGGTATGGCTAGGTGGCCATACCTATAAT
CTGAGCTCTCAGGGAGCAGAGGTTCAGAACTTCCAGGTCAGTCCAGGCTCCAGGATTTTC
TGTTCCGGGAATAAAACAAACCCAGCCAAACCAAAACAACAACAAACAAACAATCAAACA
CCCACGGGGAAAAAAAAGAAACCAAAACAAAGCCCAAACAAGCCCAACAGCCACCCAGTA
ATTGTTTCTTGTGAGATGTGGAAGTAATTTGTTTGTTTGTTTTAAATCGATGTTGGTGAG
TTTACAGTGAAGAAAGGACAGTCTGGGCATGGGGCCCATGCCTTTAATTCCTTCACTTGG
AAGACAGAGACAGATGGAACTCTTGTGAGTTCAAAGCCAGCCTGGTCTACAGAAGAATTT
CTAGGATAGCCAAGGGTATATAATAGAGAGACCCTGTCTCAAAAACAGAACAAAAAAAAA
AAAAAAAAAAAAAAGAAAGGACAGAACAACAAATTCTCTGCTTTCACAGACAAAGCAGGA
AGCAGAAGGAGAGCGGGGAGCATTTTATGGTGTTGACTTGAGGACAGTTTTAATGTGAAA
ATTAGAATATAAATTTAATACTATATAGTATTAGAATTCCGTTTCTTTCGGTTCTCCAGA
ATTTGGCTAAACCGAATTATGTCGAAGATGTGTGCACACACACCCCACAACACAGGGTAC
TGGAAAGGGGTGGGATGCAAAACAGATACAAGAGGAAGAGTCCAGAGCTTAAGAGAAACG
CCATCATACACACACACACAGACACAGACACACACACACAGACACACACACAGACACACA
CACACAGACACACACACACACACACACACACACACACACACACACACACACACACACACA
CACACACACACACAAGCGCGAGTGAGGCTGGGGAGAGGTAGCATATAAGAAAAAAGATGC
TAGAGTCGAGGAAGAGTCCAGACCTCAGAAAGTGACAAGCTCAGAGGCAGCGCGAGACTC
CATAGGAGTGAGCTTACGGGAACCGCCTGGCCTCTTGCCTGCCAGCACCAAAGGCACTGT
GGCCACAGGCCAGGCGGGTGGCCCGGGAGGAGGTGGGACAAGTTTCTCCACTCGGGGCGC
GACAGCGCTCGAGACACGGGCGGGGCGCGTCGCCCGCTCCCGACAGGGCGTTGGGGCCGG
TGACTCAGAGCTTTCCTCCCGGCCCCGCCCTCAGACGACCACGCCCCACCTCGTTAGCCA
CGCCCCGCCCCGTTGGCCACGCCCCATGAGGAGGAGCCTCGCCTTCATCTCCGCCCCAGT
CTCGGGGCGGGCCGGAGTCT
>MGP_C57BL6NJ_G0017258|MGP_C57BL6NJ_G0017258.1|MGP_C57BL6NJ_T0024268;MGP_C57BL6NJ_T0024266;MGP_C57BL6NJ_T0024271;MGP_C57BL6NJ_T0024267;MGP_C57BL6NJ_T0024272;MGP_C57BL6NJ_T0024269;MGP_C57BL6NJ_T0024270|MGP_C57BL6NJ_T0024268.1;MGP_C57BL6NJ_T0024266.1;MGP_C57BL6NJ_T0024271.1;MGP_C57BL6NJ_T0024267.1;MGP_C57BL6NJ_T0024272.1;MGP_C57BL6NJ_T0024269.1;MGP_C57BL6NJ_T0024270.1
NNNNNNNNNNNNNNNNNNNNNNNNNNNNNNNNNNNNNNNNNNNNNNNNNNNNNNNNNNNN
NNNNNNNNNNNNNNNNNNNNNNNNNNNNNNNNNNNNNNNNNNNNNNNNNNNNNNNNNNNN
NNNNNNNNNNNNNNNNNNNNNNNNNNNNNNNNNNNNNNNNNNNNNNNNNNNNNNNNNNNN
NNNNNNNNNNNNNNNNNNNNNNNNNNNNNNNNNNNNNNNNNNNNNNNNNNNNNNNNNNNN
NNNNNNNNNNNNNNNNNNNNNNNNNNNNNNNNNNNNNNNNNNNNNNNNNNNNNNNNNNNN
NNNNNNNNNNNNNNNNNNNNNNNNNNNNNNNNNNNNNNNNNNNNNNNNNNNNNNNNNNNN
NNNNNNNNNNNNNNNNNNNNNNNNNNNNNNNNNNNNNNNNNNNNNNNNNNNNNNNNNNNN
NNNNNNNNNNNNNNNNNNNNNNNNNNNNNNNNNNNNNNNNNNNNNNNNNNNNNNNNNNNN
NNNNNNNNNNNNNNNNNNNNNNNNNNNNNNNNNNNNNNNNNNNNNNNNNNNNNNNNNNNN
NNNNNNNNNNNNNNNNNNNNNNNNNNNNNNNNNNNNNNNNNNNNNNNNNNNNNNNNNNNN
NNNNNNNNNNNNNNNNNNNNNNNNNNNNNNNNNNNNNNNNNNNNNNNNNNNNNNNNNNNN
NNNNNNNNNNNNNNNNNNNNNNNNNNNNNNNNNNNNNNNNNNNNNNNNNNNNNNNNNNNN
NNNNNNNNNNNNNNNNNNNNNNNNNNNNNNNNNNNNNNNNNNNNNNNNNNNNNNNNNNNN
NNNNNNNNNNNNNNNNNNNNNNNNNNNNNNNNNNNNNNNNNNNNNNNNNNNNNNNNNNNN
NNNNNNNNNNNNNNNNNNNNNNNNNNNNNNNNNNNNNNNNNNNNNNNNNNNNNNNNNNNN
NNNNNNNNNNNNNNNNNNNNNNNNNNNNNNNNNNNNNNNNNNNNNNNNNNNNNNNNNNNN
GGAGGCAGAGGCAGAGGCAGGTGGATTTCTGAGTTCGAGGCCAGCCTGGTCTACAAAGTG
AGTTCTAGTACAGCCAGGGCTATACAGAGAAACCCTGTCTCGAAAAAGACAAAAACAAAA
CAAAACAAAACAAAAGAATTTCATCACTTACATTTTGCATTATATTTATTTATTCATTTT
TGAGTGAAAAAGAGACTGTGTGGGGTCCATAGGACCAACTGGCCAAGTCAGTTCTCTCTC
CCCCATGTCTCTCTCTGTCTCTCTCAAAATTACATGTACCAACCAAGGTGGTCAGAAATG
GCCGCTAACACTTCATCTTACCAGCTCAGAATGTCATTCCCTTTAATGGCAGAAGAATAT
TCTTGCACACTCATGCACCACATGTACCCAGGTACCACAAACTTGGTTATTCCTACTTTT
TGCAATTGTGAATAAACCGCTGTGCTATGAACACTCGAGTCCTCCCTTTATTTCTCTGGT
GTCATGAGACTGTTGTAAGTAAAAGAATCCGTGGGCTGGACATGTCAATCAGTGTAGAGC
AGCTGTGCCCAGCATGCACAAGGCTCTGAGCTCAACCCACAGCATAAAAAGGCTCCAAAA
TAGTGACTACAGGTTCGAGTGTGAAAGTGAATGTTGCAATGTGAAGAGAATTCACGTTGA
GCATGAAAAAGTGGATGTGAGATAAACCATGTTGTCATGTCTGCTGGACCCTGCCAGGAC
TCCATCGGGTCTTGTTTACACAGCCATGTTGTTGAAGTATCATGGGGGATGCTTTCCTCT
CCAATCTAGGGCGCAGACATGTAGATGATTTTAAAGGTGAGATGATAGGGTCTCCCTTTC
AACATTGTGTTTAAAGAAGTTGCCCAGGTGGTGGTGGCTCACACTTTTAATCCCAGGCCT
CAGAAGGCAGAGGCAGGTTGATCTCTGTGAGTCTGAAGCCAGACAGCCAGACAGCCAGAC
AGCCAGACAGCCAGACAGCCAGACACACACACACACACACACACACACACACACACACAC
AGAGAGAGAGAGAGAGAGAGAGAGAGAGAGAGAGAGAGAGAGAGAGAGAGAGATTGAGTG
AGAGAGAGAGAGCTCTCACAGAGTAACTTTAAAGAATTTGTAGTGAATGCCTCATCACAA
ATTGAGCTCAGGACACACAAAGTCCCGGCTCTATTTCCAGCACCAAGCACAACACAATGA
AACAATGCAAGTTGTGACAAAACAGTGGGTACACACTTAAGTGAGACGGGGAAAGGCTGG
TGAGATAGTTTAGGGGGTGAAAGGCTTGCTCTGCAAGTCACATAAAAGTGGAGAGGGATT
GGAGAGATGGCTCGCGGTTAAGAGCACTGACTGCTCTTCTGAAGGTCCTGAATTCAAATC
CCAGCAACCACATGATGGCTCACAACCATCCATAATGACATCTGATGCCTTCTTCTGGGG
TGTCTGAAAACAGCTACAGTGTACTTACATATAATAAATAAATAAATCTTTAAAAAAAAG
GTGGAGAGAGAACCTTTCCACAGCACTGTCTTCTAACGTCTACGCCCACAGGGAGGCACA
CATTCACTCACACTCATGGACATGTATCACAGACACACACTAACTCAATAAACTCAATAG
TAAAGTTAATAATTACTCTTATAAGAATATTTCTGGTTTTCTCTTCCGGTCTCAGGTGCT
GCGGGAGCCGCGGGATACCGTGCAGACATGGCCAAGTCCAAGAACCACACCACACACAAC
CAGTCCCGCAAATGGCACAGAANNNNNNNNNNNNNNATGCTGTTCTTACAAATAAACTCA
GGCAAGATCTGTTAAAAAAAAAAAAGAATATTTCTGGGTGTGATGGCACATGCCTTTGAT
GGAGGCAGGTGCAGGGGCAGGGGCAGGGGCAGGAAGTGGAAACTTAAGGGTTCTTTTGAA
AGTCAGTTGTGTTGGATGGTGTTTTGCTGGCAGAAACCTGTGAAGGAGTGTTTTCCTGAA
GTGGACACAGATGAAAGGCTAAGGTAGACTCCTGAAGGAACGCTTTGCTGACGTCAGTCT
GGGTCCCTCCTACTGACTCTTGAGTAGGCTGAGGCCTGACTGCCTCTACTAGATAGTGCC
ATTGCTGCTGATTCATATTTACCGTCCTGACTCTACCTAACTAGACTACTAATATATCCA
TAAAGTGCTTATGATTGAGCTGTCGATACTGATGCCTATAAACTAACCTACTGATTTCCT
GACAACATAAATAAGATTTACTAAAAAAAGAAAAAAAAATCTAAACTGGCTCACTTCCGC
TGTATCCTTTCTTTCCCATTACCTCAAGTAGGTGGTGGGCTTCAAGAGAGGTTAAAACAT
TTTAAAAACATCATTAAATATAGACTTTAAAAAAAAATTACAGGCAGTAGTGACGCACGC
CTTTAATCCCAGCACTCGGGAGGCTGAGGCAGGTGGATTTCTGAGTTCAAGGCCAGCCTA
GTCTACAAAGTGAGTTCCAGGACAGCCAGGGCTACACAGAGAAACCCTGTCTCGAAAANN
NNNNNNNNNTCAAAAAAAAAAAAAAAAAAAAACAAAACAAAACAAAAAAAAATTAAAGTT
ACAGGAAGGGGCAGGGGCAGAGGCAGAGAGGCAGGGGTGGGGCAAGGGGCAGGATTAGGG
ACAGGGTTGGTGGGTGGGGCAGAGAGGTAGAGGCAGGCAGATCTCCGAATTCCAAGCCAG
CCTGCTTTACACAGAGATTTTTCAGGTCAGCCAGGGCGAAATTGTGAGGCATGGTCACAA
ACCAACAAAATATTTGGATTGAAGTAAGAAATCACTCATAGAAAAAGATGTTTTAAGCAG
GATTTCTCTGTTACTGAGGCTAGTCTTCCACTTGTGTGTTTGCTGGGGTTCCCAGAAGGC
ACACAGACGTGTATACAGGAAAGGCAGAGGCAGGATGTCTATGAGTTCAAGGCCAGCCTG
ATCTACACAGAGAGTTCCAGGACAGCCAGAGATACACAATAGACGCTGTCTTTAAAAAGC
TTTGTGTGGTCTGATATAGGTCTCATATAGCTGAGTCTGAGCATCAGAACTGGTTGATCA
TGCTGACCCTCCTAGGCAGTCTTGTGCCTACTCCTTTGCTTGTTCATTGTATACCCATAA
TCCTTTGCTTGTATATCCATAATCCAAGAACTCAGGAGGAAGAGAATAAAGGGTTTCTGA
GTTCAAGACCTGACTGCAACATTATTTCAAAGGGTTCAACAAACATAACTCTAAAACGGT
TTATAAAAAAATATAGGCATATAGATAGATATACAGAAGGTGTGATCCAAAACTGCAGAT
GCTGGGCTGGAGAGATGGCTCAGTGGTTAAGAGCACTGACTGCTCTTCTGAAGGTCCTGA
GTTCAAATCCCAGAAACCACATGATTGCTCACCACAGATCTGTAATGAGATCTGATGCCC
TTTCTGGTGAGTCTGAAGACAGCTATAGTGCACTTACATATAACAGTAAATAAATCTTAA
AAAAAAACCCTGCAGATGTTAAGAATTTTTCGATCTAGATGCTGAATATACAGATAACCA
CTGCCCTTTTTTTTTTTTTTTTTTTGATACAGGGCTTCTCTGTTGTATAGCCTTGGCTGT
CCTGAAACTCACTCTATAAACCACGCTGGCTTTAAACTCAGAGGTCTTCCTGCCTCTGCC
TCCCCAGTGCAGAGGTTAAAGGTGTGTGCCACCACTCATGGGCTCTTACCATTTTTTTTT
TCACTATGCATTAAAATTTGCATAATAAGCTGGGCGTGGTGGAGCACACCTTGAATTCCA
GAACTGAGGAGGCTGAGGCGGGCAGAATCCTGTGAGTTCGAGGTCTAAATAGAGAGGTTC
CTTGGTCTATCAAGAGAGCTCCAGATCAGTCTTTGCTACACATAGTGAGACTCCGTCTCA
AAAAGAAAAAGAAAAAGAAAAAGAAAAAAAAAAGCGCGGAATAAAATACAGGAGGAAATA
CACCACCCCATCCCGAGCTGTAGTAGGTCCTCCTGCGCATGCTCACAGGACCTGCGCGCT
CGTCTCCGCCCCCTGGTGTA
>MGP_C57BL6NJ_G0017028|MGP_C57BL6NJ_G0017028.1|MGP_C57BL6NJ_T0023283;MGP_C57BL6NJ_T0023281;MGP_C57BL6NJ_T0023282;MGP_C57BL6NJ_T0023280|MGP_C57BL6NJ_T0023283.1;MGP_C57BL6NJ_T0023281.1;MGP_C57BL6NJ_T0023282.1;MGP_C57BL6NJ_T0023280.1
AAAAAAAACTAAGGATGTATGAAAAACCCTTATAGAAACCCACTGCTTTGTAAGCCAATT
AGCAAATATAGTAAAGCTGGGTGTGGGGTGCATGCTTTTCATCCCAGCACTTAGGAGGCT
GAGGCCAGACTCTGTTTGGGTCCAGTCTGATCTATATAGCAAATCCCAGGACAGTCAAGA
CTACATAGTGAAAGCATGTCCCAAGATGTACATAAAAGGAAAAAGAAAAAAAAAAGTAAG
AGTTTGAACACGGTACCCTACATGGGTGGACAATCCTTCTCCAGTAAGACATGAAAAATC
TCAGTACCAGGCATTGACACACTTCCTTACAAGTTAGTGGTCTTGAGGCCCCCTTGAAAG
TCCCCAGACGCTGGGCAAGGGCTACTGCTATGTTTTTCTTAACTAGCTTTCTTGAGCCAG
AATTTAAAAAAAAAAAATTTATTTATTTATTTATTTATTTGTTTGTTTTGTTTTGTTTTG
TTTTTTTTTGAGACAGGGTTTCTCTGTATAGTCCTGGCTGTCCTGGAACTCACTTTGTAG
ACCAGGCTGGCCTCGAACTCAGAGATCCTCCTGTCTCTGCCTCCCGAGTACTGGGATTAA
AGGTGTGCACCACCACCGCCCGAGTCGGAATTTTTAAAGTATTTATTTGTTTATTTACTC
TGTGTGTGTGCGCGTGTGTGTGTGTGTGTGTGTGTGTGAACACGTCATGGGCACATGTAG
AGGCCAGAGGACAATTTGAGGGCATTGTCTCTCTTCCTATGTGAGTCCCATGGATCAAAC
TGAGATTATTAAGCTTGGTGGCAACTGCCTTTATGTCACGGCTCATCTCACCGAGCCCTG
CTATGGTTCTTAATTACCTACCAGAACTGGACAGTATAATTCTATTGCTGAAGACACTGT
GTACTGTGGTTGTAGGACATACAGAATTCAATCTGGAATTGGTTGGTAAAATTTCCTCCC
TGTAGGTTAGCTTTCATAGTACTTAAAGGTGCTATGTAGGCCATTGGGTAAGACATCGAT
GGTCCAGCGCTGCGTAAGACACCAACCGTGAAAGGTCCAGCACTCACTTGCCAGGCAAGA
TATGCTCACCGGTGCAAAAGCGGCATAATTGTTAAGGGTTATCCATGTGATCTTTTAAAA
ACTAGATCTGAGGCTTGTTCCATGGGAGAGAAGTCATGCCTGGCACAGTTGATCTTGTCA
CAAACCCTTGGTTGAGAAGCTCACAGGCCCTAGTGGGAACTTACTATTGCTTTGCTAAAT
GTGTCAAATCACCTTCTACATATTTATATTTCTACCCATATTCGGGCTGCTTTTAACTTT
GGTCATATCTGATGTGACATGATCATTGGCCTGAGGAACTCATAGGAGCTTTATGTATCT
CCAAAAGTTCTGCATAAGATCAAGCCAGTCCCAACTTGAGATGCGTCCTATGGGAGAGAG
CCAACCCTGACACTATTATTAATGATATTCTGCTATGCTTGCAGAGAGGAGCCTGGCATA
ACTGTCTCCTGAGAGGTTTCATCCAGCAGCTGATGGAAACAGATGCAGAGACCCCACAGT
CAAACATCAGGCAGAGCTTGGGGAGTCTTGTGGAAGAGTGGGAGATAGAATTGAGTGAAC
AGGAGGGGTCAAGAACACCACAAGGATTCCTACAGAGTCAAGTAACCTGGGCCTCAGGGG
GCTCACTCACAGAGACTGAGCCACCAAGCAAAGGACATGCAGGAGCTGGACCTAGGCCTC
CTACACATTTGTAGCAGATGTGGAGTAGATGTGGAGCTGGACCTAGGCCTCCTACACATT
TGTAGCAGATGTGCAGCTTGGGCTTCGTGTGGGGCCCCTAACAATTTGAGCAGAGGCTGT
CTCTGACTCTGTTGCCTGCCGTTGCTTCCCCTTTCCCTAACTGGACTGCTTGGTTGGGCC
TTAGTGGGAGAAGATGTCCCAGGGTGGGGTGGTACCCGAGTGAGGGCTTCCCCTTCTCCT
CAGAGAAGGGGAGGGAGTAATGGAGAGAGGGACTTTTAAGGGTGGGACTGGGAGTAGAGG
AGGGGAGCAATTGGGATGTAAAGTGAATAAATAAATCATACACACACACACAAATCAAGC
AAGCCAAAATTCCAGCATGAATTGAGGAGGCGCTCATGAGGCCCCACTTCTAGCTGAGAG
GTTATTAATAGTTGGTGGCTGCTGGGGTGGGAGAGTGGTTCTCTTTGGGGATGTGCCCAT
TGGTAGGTTGGTTGTCCACACTCAGGGACAAGGGCAGAGGAAGGGCTGAGAAGTGGGAGG
ATATGATCAAAATACATGTGTATACATAGGACATTCTCGGTAATAAAAAACTGTATTAAA
ACATAACCAGAAAGGAGAAGACAGAACTAGAGGATCCACTGTCATTGGGGAATCTCTGTA
AACAAGGAGAAGACAGAACTAGAGAATCCACTGTCGTTGGAGAATCTATGTAAACGGACT
CTACAAGCACTGCTCTGTTGCTTTTGCTTTACTGTTTTTTGTTTATTTGAGACAAGGTTG
GCCTCGAACTTCTGAATCTTCCTCCTCTGCCTTATATTTTGAGTGTGTGTGTGAATAATA
GTATATATTTACATGAGGCTTTGCATCTGCCTGGATGTTTGTGCCACCACAGACGGTTTT
TTTCTTTTACAACAAATATGCTTTTCCTCCTGCCCTCTCTCCTTCCCTCTTTTCTTTTCT
TTTTTTTTTTCTTTTTACTTTCATGCTTGTTTTTATAAAAGGTTTTGCTATCTATCCTGG
GATGGCTTGATTTCTGGTTCCAGCCTTCAGAGCTTCTGGGGTTGCAGGCATATAACTATC
CCTGTTCTGCTAGAGCTAAGTTTTGAGTTTAAGCCTTCTAATTTCAGAGTCCCTGCCCTT
AACCACAGCACTGTTCTACACAGCAATTACTGTCCATCATTCACGAATTAGCAGAGAAAC
CAAACTGTTGTCACCAAGTTGAAATTCCACGGGTAAATAAAAAAGAACAAACAATAAAAA
CAAATCCTACTTCTATGATCATCTTTGTGTTTTGTGAATTAATCTCTTCAGTAACTGTAA
CCACTTTGTGAATGAAAAGAAAATAAATAGTATTTGGGGCAGCGTCTTGCTATGCCACAC
AGGTTGGTCTCACTCAGATTCTCGGCCTCAAGTCAAGTGTCTCCCTGTTTCAGCTTTCTT
AGCAGTGCGAGTACAAGCCCATAGCATAACATCGAGGTGTGTGGCCACTTTTGTTCTCAG
ACAGGCTCTTACGATGCACTTTAGTCTAGCCTTGAATTTGTGATCCAACTGTCTCTGGAT
CTATTATAATAGTGGTACAACATGACACTCAGGGGAAAAAAGGGTATTTTAAATACAGAT
AGACTTTGATATAAATGAAAATTCATATTCCATCCAGTGCTAAAGTGTAGTGCTTCTTTT
CAATGGGAACTAAATTCCGTTGTCTCTGGCTGTACCCTGGGTGGCGATGAAATAACTTAG
AGTGTTCTTAGTGTGGGCACATGTGTGTGCGTGCCGGTCACAGGACAACTTTTACTGTCA
GTTCTTGCTTCTTTTAAGACAGGGTCCCTTAGCCACTGCACATGTAAGCCAGGTTTCTGG
AGACCCCCTTATCTCTGCCTCCCCCCTTCTTGTGGACCAGCTGGGATCACAGAGCTTGGG
CTGGTGCATCTGGCTTTTCTCTATGACCAGTAGCTGCTTGTGTGGGTCCTAGGCAGCAAG
TTCAGGTGGTCAGGCTTGCAGTGCAAGTCTTCTTTGTCATTAACCCATCTTTCCCCAGCT
CCTAAGGCTCTTTAATAGTGAATATCAAAATCAGCTGGAGTGGGGGGCGGTAGTAGCAAG
TGGTAGAGCACTCACCTGGAACTCAAGGTCCTGAGTTTGAGTCTCACCCACATGCACTTG
TGATCTTACACCATTCTACAAAAGACATGTATGGGGAATTATATCTATTTTGCTAATTCT
TTTCTTCCCCAGGGTGGTTTTCCTTGGTTTAAGCAATGGCTCCAGTCCTCATGGCACATA
GGGTGTACATCTATAAAAATAGCTTCTCTTCTGTCCATTTCTCTATTTAGACCCCAGACG
GTGAAGATGAGTAAGTTTTGACTCAGAAACAAGGTCAAAGTGATTTATCTTTTCCTTGCC
AAAAAGGAGGGCCCAACCTGCACTGAGAGGAAAGCATGTCTGTGAGAAGAGTCGCTTTAC
TGTCAGGCATTTTATTTATTTATTTATTTTAAAGATTCATTTATTTATTATATGTTAGTA
CACTGTAGCTGACTTCAGACACTCCAGAAGAAGGCATCAGATTTTGTTACAGATGGTTGT
GAGCCACCATGTGGTTGCTGGGATTTGAACTCGGGACCTTTAGGAAGAGCAGTCGGCGCT
CTTAATCACTGAGCCATCTCACCAGCGCCCCACCAGGCGTTTTAAAGTAAACAGAAACAC
ATGCGGGTAGGTCGATGGTGGAAGAGTTCAAGAGAAATCCACGGTAGTATGAAGAATTGA
GTTCTAACCGCTTTGCCAATAAGACGGCAAAGTGCACATCAAGAAATAATTCACCGAATT
AAGTTAACCCCGCACTTGACCATCTCCCCGTGAATTCTGTACCATTCCAAACTTCATTCT
GGGCCCAATGCTAAGTGTGTGTGAAGGGCTCCTCAATTGAATGGCAGCGAAGCCCAGGGA
TCAGGAGCCTCAGCTGTTTGGTGCTGAGCTGCGCGGCGCACGTGGTGGCTTCTCAGCCTC
TTCTGATTTGACAGGTGGAGGTGGGACGGGAAAGGCCGGGCGCCCACAGTCCTCCAAGTG
GGGCAGTGTGTGGAGCCGAACGTGGGTGAAGGTAGCAGTAAAAGCACTCGAGGGCCCTCG
AAAGCTTCGCTGACCCTGTGGGCCCCGGCTTCCACCCAGCGGGGCGCGGCGCGGGGCGGG
GCTCCGCCGAGCTCCGCCCACCGAGTAGCGGAGGTGCTTGGGCGAGAGGGGGGCGGGAGA
CGCTCTGTCCCACGCTCGCC
>MGP_C57BL6NJ_G0017289|MGP_C57BL6NJ_G0017289.1|MGP_C57BL6NJ_T0024430;MGP_C57BL6NJ_T0024423;MGP_C57BL6NJ_T0024424;MGP_C57BL6NJ_T0024426;MGP_C57BL6NJ_T0024438;MGP_C57BL6NJ_T0024432;MGP_C57BL6NJ_T0024429;MGP_C57BL6NJ_T0024435;MGP_C57BL6NJ_T0024437;MGP_C57BL6NJ_T0024425;MGP_C57BL6NJ_T0024431;MGP_C57BL6NJ_T0024433;MGP_C57BL6NJ_T0024436;MGP_C57BL6NJ_T0024427;MGP_C57BL6NJ_T0024434;MGP_C57BL6NJ_T0024428|MGP_C57BL6NJ_T0024430.1;MGP_C57BL6NJ_T0024423.1;MGP_C57BL6NJ_T0024424.1;MGP_C57BL6NJ_T0024426.1;MGP_C57BL6NJ_T0024438.1;MGP_C57BL6NJ_T0024432.1;MGP_C57BL6NJ_T0024429.1;MGP_C57BL6NJ_T0024435.1;MGP_C57BL6NJ_T0024437.1;MGP_C57BL6NJ_T0024425.1;MGP_C57BL6NJ_T0024431.1;MGP_C57BL6NJ_T0024433.1;MGP_C57BL6NJ_T0024436.1;MGP_C57BL6NJ_T0024427.1;MGP_C57BL6NJ_T0024434.1;MGP_C57BL6NJ_T0024428.1
NNNNNNNNNNNNNNNNNNNNNNNNNNNNNNNNNNNNNNNNNNNNNNNNNNNNNNNNNNNN
NNNNNNNNNNNNNNNNNNNNNNNNNNNNNNNNNNNNNNNNNNNNNNNNNNNNNNNNNNNA
GACCAGGCTGGCCTCGAACTCAGAAATCCACCTGCCTCTGCCTCCCGAGTGCTGGGATTA
AAGGCGTGCGCCACCACCACCTGGCTTCCCCCCTCTTTTTAACCAGGGGAAGCAGAATGA
AATAAAAGAGCTCTGCTATGGACTGTGGTACTTGTCTTTCACATTTACTAGTAACAAATT
CTTCTCACATCCGAAGCGTGTCTCTGTCCAATCCCATTAAAGCAGCATTTGTACAGAGGA
CAGAAATGAGAACAAAGTTCTTTCCTTTGGGGCTTTTTTTTTTCTCCCAGTGCTAGTCAA
TCAAACCCAGAGCCATGTACATGGTGACCTTGCAATGGCTCGCTCGCTCGCTTTCTTTCT
TTCTTTCTTTCTTTCTTTCTTTCTTTCTTTCTCTCTCTCTCTCTCTCTCTCTCTCTTTCT
TTTGTTTGCTGCTCAGTTTATTTACAACCATAATATTCAGCCAGGAAAGGGCTCCAGCTC
TTTGTAAATACAGTACAGTATCACTATTTATTTCATATTTGAGGTGGTACTAAAGATTAG
TTAAAGGTAAGAGCCCAGGCTAGCCCTATCCTGGACTCCTCTGTTATGGCATTTGACACT
GAACTCCTGATCTTCCTTCCTCTACCTCCTGTGTGTGGAGATAGCAGGCCTACATCACAG
CAATTTGAAGGTAATTTTCAAATTAGAACTTGGTCAGGTTATCATGGTAGCAACTGTACT
TTTTTCCAAAGAGAATTAAAATTGGGATTTTTAATGAGCTGTGAGCCCTACCTGAAAGAT
AGATAAAAGGCTATGAAGGAGGAAGTCTTAAGCAGTGTGTGTCAATTTGGGGGAAATTTG
