## Supplementary material for "Macrophages restrict tumor permissiveness to immune infiltration by controlling local collagen topography through a Tcf4-Collagen3 fibrotic axis": Table S6 (part 2 of 3)

### Sheet: Cancer C1 + C2 5000bp up (continued)
>MGP_C57BL6NJ_G0015663|MGP_C57BL6NJ_G0015663.1|MGP_C57BL6NJ_T0017854;MGP_C57BL6NJ_T0017855;MGP_C57BL6NJ_T0017852;MGP_C57BL6NJ_T0017851;MGP_C57BL6NJ_T0017860;MGP_C57BL6NJ_T0017861;MGP_C57BL6NJ_T0017848;MGP_C57BL6NJ_T0017849;MGP_C57BL6NJ_T0017858;MGP_C57BL6NJ_T0017862;MGP_C57BL6NJ_T0017850;MGP_C57BL6NJ_T0017856;MGP_C57BL6NJ_T0017859;MGP_C57BL6NJ_T0017857;MGP_C57BL6NJ_T0017853|MGP_C57BL6NJ_T0017854.1;MGP_C57BL6NJ_T0017855.1;MGP_C57BL6NJ_T0017852.1;MGP_C57BL6NJ_T0017851.1;MGP_C57BL6NJ_T0017860.1;MGP_C57BL6NJ_T0017861.1;MGP_C57BL6NJ_T0017848.1;MGP_C57BL6NJ_T0017849.1;MGP_C57BL6NJ_T0017858.1;MGP_C57BL6NJ_T0017862.1;MGP_C57BL6NJ_T0017850.1;MGP_C57BL6NJ_T0017856.1;MGP_C57BL6NJ_T0017859.1;MGP_C57BL6NJ_T0017857.1;MGP_C57BL6NJ_T0017853.1
TTTGGGATATACCTAGTGGTACCATGTTTCTTCTTTGCTACCAACAGCCAGAAAATAATC
TTCCTCGACAGTTCTTTTGATCATGTTTTGAGGAAATACTCCAAGGTCACTTGTCACTTG
ATTGTAATGTCCAAGAAAACCTCCTGGGTAGTCTATCAAGTTTGGTTACAGTAAATAGAA
GTCGATTCGATGTGAAAAAGATTGCAATCCCTCTGTTTTCCCCCCCAGGCTGCCTACTAG
ATTTTAGAAAATACAGGATAAGAGTTCAGAATTAGATCATGACCATAGCTGTTTGTAACC
ATTTCCCAAAGCACGTGGCTGGATCATTGTCTAGAAATGGAGCCCACGTTCACCAACGCA
GTCATGGCTAAATTTCTGTAGAAAGAATGCACCGTACTATCTAGAATGTGACCTCTACCA
GTTAACTAACACAAATCCATTCTGGCTGTGGGGATCATCTGCCAAGGCTAAGCACTGTCC
AGCTAAAAGCAGAAATCTTTCTTCTGCAAAGGAAGAAGTGAAGTTACTGAGATAGACCCC
AGTTCAGCAGGGAGAGGGAGGAGAAATGGAGAGAAAGGGAAGACATTTAAAATTGGAAAG
GCCAATAGTTTCTTCTGTGTCCTGGTAGTAATTCTGAACTGCAATGATATGCTGGCAACT
AAGGTTGAAAGAGGAATAATAAAGATATTTAAAAAACAAAACAAAACAAAAAAAAAAAAC
CCTTGAATCCTGCTGAGTGTTGCTTTCTACATTATTTTCCTACCATGTTTGGGGGATGTG
TAGTGGTTGGGGGAGACAAACATTTTACTGTGAATACAGTACTGCTACATGCAATCATAA
GAATAAAGTTCACTCCATATTCCTTTTCCACTTTCACCCCTCCCAGGTAATCCAAGGAGA
ACTTAAAGGGATGAGGAGGGGGAAGGCTTTAAGCTCTTAGCAGTGATCTTCTGATGGTGG
AGAAGCTTCAGTCATGCTTCCTCTTCATGTCCATAAATGGAGACCAAGCCTACTGATGCT
ATCAATTTAACCAAGGCTGGCTCGGGGGAAGCCCTCAAAGCCAGACTGACTCCCATAGCT
GGCCTAGGGGCAGCAGAAGCTTGGTTCCTCTCATTCCCAGTAGTGTGGGTCAATCTGCTA
CACCAAGCTGGGGTAAAACATCTCAGAGAGAGAAAGTTGAGCTCTACTGTGTTAGGAAGG
AAGTTCGAGGTGGGAACGTAGCTAGTGGTTGAGAACACCTAGCTTAGCATGTGAAAGCAG
GGTTAGATCCCTAGCACATGCATGTGCACAACACACACATGCATTTCTTCTGAATAGTGT
CTTCCATATCTTAGGGGAGCTGTCTATTCACTCACTGATTCATTCTTCCATTCACCTTTC
AAACATCAGGTCCCTACGTGTTGGTCCTGGCACTGTGTTCGAGTATAGTATGGAGCTGAG
ATCATTTCAAAGACTTCAATGATTCAGTCACGCCAACTTTATTTTTAAGCAAAAGTTTAG
GTTTATGAGGAGAGAATCAGCTGTGGGAAGTCAGTATGATGTGGGAGGAACAACAAGGTA
CCAAGAGATGGAAATCCTGGGTTTGAGTTTCAGTTCTACTACAAAGGCACTATGAGGCAA
TGGGCAAGTTACTTAACCTATCCGATTTCACATTCTTCTTCTAAATGACTGAATGACTTA
AGATATCTCCCCTCTAAAATTCTTTCATTCTATATAGTAACACAGTCCATTGAAGTTTCC
CACGTGACCAGAATTAGTCTTGTTTCTAGCTCAAGTTTCCATTTTGTCCTTTCAATGTTA
GACCAAATATGAACAAGAAGTAACATTTTGTTAGAGCGAACAAACCGTCTTTCCACAAAA
TGACCTTTGGAGGTCAGGCTGGCCAATGCAAGATCTAAATCCGAAGGCAATGGTGTGACC
AACTTGTGAGCTGGCAAGCTGCCATTAAAAAGAATGGAAATGGGTGTAGGCAGCCAACAT
TCTTGGCTGGTACATTTTTAATAAACACAGAAAACAAGAATAGCATTTTCCTCTTGGATC
ACTTAATTTGGTACTCATACCATGGGGACATCAGCTGTTAGCATAAAGATGATGGTGATT
TCGTTAGATCAGGATGGGATTAGCTAGCAAAAATGAGAAGCAGGTTATGATGTCATTCGC
AAGGAATTTTTATTGGTGTTTCTTGTCTCTGACAAGAGATAGTTTGAGTCATTACAGCAG
TATCTCCACCTCTTCTGGTGGTGGTAAGGCTTTTATCTGAAACCTAAGCTCTGTTGTACT
TACTATATTGGTATGAATGAACTAAGGAGAGCTGGGGTGACTTCTGGCTGAATGTGTCTT
AATTCTTTCCCCAAGAAGATTCAATAGGCATTAGTGCTTTTTTTCCTCTTTCTAGACATT
AGTTAACTTGTTGAATACTTGAGGTGCAAGCATTTTATACAGATGCCCTTTATACAAAGG
CAGTGCACCTCAGAGCTGAGATGTTTTTCTAATCACGGCTATTGTACTAATAACACACGA
GGTTGTTTGAGATGTATATTTCTGTCTCTTCTCGTAATATGGGCAACAAGGACATTTGGC
TGACAGGGCTGTTTTCTCTTCAGTCCTTGGAGATCCTTGAATAAAATGCTCTGTGATGGC
AAGCTGTAATTAGCTATGTGGGTGGAAATTAGTGTTCTTCAAGTACACCATGTTTAGAGC
AGAGGCACCGTGCTTTTTACTACCCGAGGCCACCCTGGTCCTGTGCCACAGCTCTAGGTC
ACTGCTTCTTGCAGGGCTTCCTTCCAAAAAGCAAACCGCCTTTGTTGAGCTCTGAAACCA
GGAGGCTTTTCATAGTTAAAACAGGTTAAACTGTTCTCCAGACAATTCAGGCATTGACCA
AGGATGGATAGGATACGTTAGCTTGTCATTTGAAAGTGCCCAGAATGCCAGCTTTCATAA
GTATCTTTAGAACCGCAGCTCATTTTATATGGAACATCAAACTTTTGAATGGATTCCTGC
AGTATTGCTAGGTCCTCCATTTTGGATGTAATAGAAATCGGGTAGCTGCAAAAACCCTTT
CTAACCTAGTCTAGGCATCTGTATACTGCGCACGAAAGCGGGCTCTCAGTTTTTAAAAAA
TTTTATTAGATCATTGGATTTGCTGTTTTTCATTCTACACCCCCCGCCCCAAATTCGGGC
TTCTCAGAGGCCTCCTGCACCATCTGACTAAACCATTCGCTGCGTTAGTATTTTCTATCT
ACCTTCTCAAGGAGGTGAGCTCCAGACTAGGTGAAAGACAGAGCATTTAAAATTATCCTC
AGTTTCCATCCCTCCCCGCCCCCGGCCGGGATTCCCTTTCAGCTGGTGACGACAGAAAGG
GTTCCACGGGCTGCGTCTCTCGCGGCTGCACAGGGTTCCGCGTGCCTCGGGCCACCGCGT
TTCCCGACACCGATGCGTTAGCTGTGTGTGTGTGTGTGTGCGCGTTTATGCGCGCGTGTG
TTTGTGCAGTCATCCCAGTACTGTGCGCGCGTCGGCCGGATCCCCAGGTCCAGCACGCTC
GGGGGTCCTCGGGAATCCGGGGGACGACGATGGCCACGTTTTGCGTGTTCGGAACTCTCC
TACATCCCGCCTACATCCCACGGGTGGGGGTGGGTGGGAGGGAATCACATCGCGGCGGGG
ACGCGCAGAGGGGGATGCCGGCCCGCGCGCCCTGGTCCTCTCCGCGATCGCGCCCGGCTC
GTCACGCCCCCCCCAACCCCCCCACCGCGGTTCGCTCCTCACCTCAGCCTCCGGGCTGCG
GGAAGGCCGCGGCAGGAGAGCGCGGTCAAGGGCAGAGCGGGCGCCGAGCCCCCCTCCGAC
CGCGGGGGGCGCGGAGCCGGGTGGGCGGCAACAAAGGGCCGTGGCCGCACCGCCGCCTCG
CCTCGGCCGCCGCCCCGCAGCCCCCTCGTGCGCAACGCCCCTCGCCCCGGGAGGGAGGGG
GAGGGGAGCGGGCGAAGCGGGAGCGGCGGGGGCGGCGGGAGGAGGGCGGCGCCTGCGTGC
TCCTCCGCCGCCCCGCCCCC
>MGP_C57BL6NJ_G0018117|MGP_C57BL6NJ_G0018117.1|MGP_C57BL6NJ_T0027531|MGP_C57BL6NJ_T0027531.1
TTCACTTCCACCAGTGGCCTTTCTCAGCCCCTCACAGTTCCAGCCCTCAGCTGCTCTCCA
TGACCCCTTCAGTCCTGTAACTTTCGCACTAGTAGCAACCCGGAAACACACTGTCAAATT
TAGCTACGAGCTTGAGTTGCATCCGTTGTCCCCTATGGAGCACAGCTTCTGTGTGCTGGT
CCTGAAGGAAATACTTCCCTGAAGATTTCATCTGAGTGACATTGGTTGAAGGGACTCTAG
CCACTTTTGGCATGGCAGATATGAATCTAGCAGGCCTGGCCTTTCTCCCCAGTTCCCTCT
GCCTTGCTAAAAACTGTTAGCTTGCATTCCTAAAGCTAGCCCCCAAGGTCTCTTCCCTTA
TTTGGTCAATCCCTCCTCCTGAGGCTGACTACCATGGTTCAGCTCAAGGTTCAACGTATT
TGAGTCCAGCAATCAAAAGTCCCTGTTGCATCATCTAATTAACATGCCCAACTAAAATTA
AACATCTCATCATCATGTGGAGTTTCCCCCTTTACCTTTATAAACTGCTGTTTGCTTATT
CCTGTCTTCTCTCTATCCAGAAGCAGTCCTTTGTCCCACTCTGTGACAAATAACTTTTTT
CCCTCTCTCTTGGCCCCTTTCTCCCCTCTCCTTTGTCCTCTTTCCCTTCTTCCTCTTCCC
ATGTGTCTTGTCTTTGTCCCTTACCCCTGCTCTCTGTCCCTCTGGGACAAATGAATCTTC
TGTGAGCTGAGAACATAATCTTGGGTATCTTGAGCCAGCTCCGAGGTTCCCTAACATTGG
TCACAGTGGTTTTTTTTTTTTTTTTCAGTCTCAGTTAATGCTACAGCATCAGTTATCATG
GTCAGGGTCTTATATCCATAGATTCTTAATTCAAAGTATGACAAGAGCTGAGCGGTGGTG
GCGCATACCTTTAATCCAAAACTTGGGAGGAAGGCAGAAGGATCTCTGAGTTTCTGAGTA
CCCAGGACAGCCAAGGGTACACAGAAACTCTGTCTCAAAAAAACAAACAAACAAAAATCA
ACAACAAACAACACCCCCCTCCAAAACCAACAACAACAAAAAAATCAATCAACAAACAAC
AAAAAACAACCAACCAACCAAACAACAACAACAAAACCGCCACACCAAACCAAAAAAATA
TGACACGACTGGCCCTGATAGTTGATTCTGCAACTTCCCAAGCCAGGCCTCCTCTGTCCT
GGGCCTCTCTCAATATGTTTACCGTCCAGGCTCTCACAACTGTTATTAAGCTCTGAACGC
TCACCAGTGGTTTTTTAGCCCAATGTTCCAAAATCCTTATACAATCTTCCTAAAAACAAC
ATGGTCAGGTTAATTACAGCAATACGTCACGTTCCTGGTACCAATTTCTGTTCTTATTTG
CTCTCTGTTGCTGTGATAATAAAACTCTGACCAAAATCAAAGCCAAACCAAAAAACCAAC
TTGGGGGGGGGGGCGGTGAAAGAATTCATTTGGCTTACTGTGCACAGTCTGTCACACGGA
CTAAGGCAGGAAGTCAAGGCAGGAACTGAAGCAGAGCCAATAACTTCTCTGCACACTAGC
TTCTCCTTCAGGCTCGAATTCGGCTACTTTCTTACACAACCCAGGACCATCTGTATAGCA
CCTCCTGCAATGGGCTGGGCCCTCCTGTGTCAGTTAGCAATCTCGAAAATGCCCCATAGT
CCATTGGCCAATTTGACCGGAGCAATTCCTTAATTGAGACTCTCTTAGGTATGTCTAGAT
TTGTGTCAGGCTGACAAAAACTATGATACCCTAGATGGGGCTGGATTTGAAGTTCCAATC
CACCTGCCTCAGCCTCCTCAGTAGCTAAGATTACAAGTCTGTGCATTGTTTTGATTGTGG
TTATGATATTTATTCTAGTCAGCTGTGATATATGTCAGAATCACTAATTATTCATGACAA
ATTTTAGCATTGAGATATGGAAGTGCTTGAAAGAGGTACTTACATTTGCTTTCCAACAGC
TTCTTTACTTTCAATTACTTGCATTCAATTTGAAAAAAAAGATTTTATTTTCACTTATGT
GTTTGTGAGTACAGGTAACCGTGGAGTCCAGTCGTGGGTATAGGATCTCTGGGGGTTAGA
GTTGCAGGAGGTTGTGAGCTACCCAGTATGGGTGCTGAGTTCTGGTTCTCTCGAAGAGCA
GTAGGTGCTCTTAACCATTAATTCACATCTCTAGCCTTAAAAAATTAAAAACCCACATTT
ATTTTATGTGTATATGCATGTGTGTGTGTGTGTGTGTGTGTGTGTTGGTGTAAAACAACT
TATGGGCGTAGACTCCCCCCTAGTAGGTCCCAGTGATCAAACTCAGGTCTTTAGCCTAGT
CACTATGTGACTTAAACTCTTGAGACCCTCCTAGTTCACCTCACTTTCTTTTCTTTTTTC
TCTTTTTAAGTGAAACTAAAAAGCTACAACTAGTCTGTCAGGAATCTGTGTAATCCTTAG
TATACGGATGGGGGTGGGGTGGGGTGGGGTGGGGTGGGGAAGCTACCACTCCTTAATGAG
TTTGTAGTCAAAAGCCCGACTCTTATCAGAACTGGCGGTACAGTAATTTATCTAGATACA
TATCTAATTAGCTACGTCTCTAATGTAGGTCTCTTTATTGCTCATACCCTCTTTTACACT
GCAGAAATGGCCAGATTTTCAAAGGCCAATTGAAGAAATTGGGGCTGAGGCAGAAGGGAA
TTAGGCAAAGCAATTTGCCGCCTCCTTTGTTGCAATCTTCAATTTCAATTCTCAGGGTGA
AAGCAAAGGAAACAGCCAAACAGCCAAGAAGGTATATTTTTCTTGTTATCTAATATTCTA
GGAAAATTGTTTAAATATATTTAACTGCAGGTCACAGTAAGAAATACAATTTAAATAACA
ACAAGGGACATACTTTTACCCTGATTATTTGTTTTTAAATACAGGGTCTCTCTAGGAGTC
TATGTAGTCCTGAACTTGCTATGTAGAAAGAACAGTCTGGTCTTAAACTCTACAGAGATG
GGCTGTTATGGCCAGCTACTCACAAGGTAACTTTTAAAAAAGATTTATTTTATGTGTACG
GGTGTTTTGCTTGCATGTGCATGCCCTGTGCCTGAGGGGGTCAGAAGAGGTGGGATTTCC
TGGACCCACCAGCCAGCACATGGGTGCTGGGAATAGAAACCAGGACCTGCAAGAACAGGT
ACTCTTGACTGCCTCATCTCTCCAGCCTCCCACGAACTGATTATTGCTTGGTTTAGATAT
TATGCATTCTTATCTTTTAGATTATATCTCATTAAAACCCAATTCATTAAAAAATGACAT
TGGCTTTTGTTAGTCTGAAAAAAACAGCATTGCTTCAGATAAGTGACATTTCAATCTGCT
GATAAACTGGAACGTTACCGCCATCACATAACAATGTTTCCTGCCTTGCACTGCCTCAGC
ACTCAGAAAGGAGAGAGCCAGGCAGCTCTCTGTGAGTTTGAGACCAGCATAGCCTACAGA
AGGAGTTCCAGGACATCTAGGGTTACACAGAGAAACCCTGTCTCTTTGAAAAACAAAACA
AAACAAAACAATCAAGCAAGAAAAACAAACAAAACAAGAAAACAATAAACTTCCCTTATG
TTTATGTAAAATACAAATATAATTTCTTAGGTTTCTTAACAGAAGAATGTGGCAGAATCT
TTCCCTCATTGGAACAGTCCTTCATGACAAAATCTAATTGTTTTTCAAATGTTAACATAG
CTGCATCAAGATGTGTTTTAAAGATCAGCGGCCTGGCATTATTTAACTGAGCAGTAAATT
GCTCTTTCTTTGGGCAACAAAATGGCCACGTCTGCAAATTTTTTAGAGCTGCTATGAAAT
ACATCAGTAACAGGCAGAATCCTATGGCCTACTTAAGTATCCAAACGATCAGAATGTCAT
CTGATTTCCTGTCAAGAAATGTAATGGAAATTGTGTAAAGTTAAAAAAAAAATTCTTGGT
TCCAGAGTAGAAGGATAAAGGAATAAGGAATTGAATTTTTATCGTAGAGAATGGCCTTGT
TAGAGGCAGCTCATTCCTCCTTCTGCACTGTTAGGTCGCTTTTCTCTTCTTCTGTATTGT
AACTGGCTTTCTTCCAGTGATGAGTTCTGCCCCTTTCCTCTCCACAGGATGGGGAGGGAT
TTCTGGGGTCATGGTTAAAAAAACAAAAAACAAAAAAAGCCAAGAGTTGAGGTACAAAAC
AACAACAACAACAACAAAATCCGAAGAGTTAAATTAGGCTTTCTGTTCAAATTGAGAGGT
ACTATCAACTTGCCACGTCGCTAAAACCGTCACCAACCTCACTGTAAAACTTCATGACTG
TAAAAGCTGGCACCCAGGATTCTGAACATGACTAGGAACAATAACAAGAAAGCCTGCTAG
GCTATTTTCATCCCAGCGTGACTGAAGTCTACATCTCAAACCTCCTGTGAGGCCAACAGC
TAATGAGACACCACAGTGAACGTGTCATTGGAACTTAGGCAGCAGGGACTCCTGGCTGCT
TCTCAAGCCCCAATTTCTCCTGGCAGCCTCCTCTGTGGGCCCGGCCAGAGGTCGGGAGGC
GGGTCCTGCCCAGCGAGCACTTCAGAGACCTGCGGGTAGCCGGCCCTCCACCCCAGGGCT
TCCTGAGAGGGAACCTCGAGGGCGGGGAGGGGAGCGGAGGGGAGGTGACATGACAGCTCG
CCATCACCACGAGCTGCCAGCAGCTGCCTCTGCGCGCCCGCCCAGCAGAAGCTACCCGGG
GACCGCCTCCTTGCGGCGTCACGTGACGGGAAGGGGGCGTGGCCCAGGCCCGGGCTGGGG
GCGGGGCTGCGAGAGGGGCGGGCCTTGGGATGTGAAGGCTGGTGGCGGCTCGCGGCGCCC
AGAAAGGCGGTGTCAGGGCGGATGACAGCATTCTGCTGCGACGCGCTCCCAGCTGGGCGG
CGGTGGTAGCGGCAGCGGCAGCGGCAGCGGCAGCCGGGGCGGCAGCGGCGTTCGACTCGG
CCACCGCCGAGAGCGGTAGC
>MGP_C57BL6NJ_G0017441|MGP_C57BL6NJ_G0017441.1|MGP_C57BL6NJ_T0025140;MGP_C57BL6NJ_T0025141;MGP_C57BL6NJ_T0025144;MGP_C57BL6NJ_T0025142;MGP_C57BL6NJ_T0025143;MGP_C57BL6NJ_T0025145|MGP_C57BL6NJ_T0025140.1;MGP_C57BL6NJ_T0025141.1;MGP_C57BL6NJ_T0025144.1;MGP_C57BL6NJ_T0025142.1;MGP_C57BL6NJ_T0025143.1;MGP_C57BL6NJ_T0025145.1
CCAGGAAGGAAGTGAGTTAGTTAAGGATATTTCACTGCAGAGACTTGAAAGCCAAGCCAC
CCAGAAAGCAGCCTATAGAGAAAACTTCTCTGTTCCATTGTTTATGGTGAAACAAGGACC
AAGAGCCTTTTAAGTACTTACACAGAGGCGAATCTTAAGGAACGGATGAGGGTGCTTCCA
GAAAGTACTAGCTGAGGAGGGGTGCAACCAAGCTGAGTGTGGCTGGGACTGTTCCATAGG
ATGGGGTGCCAGGGTGAATGAAGGGGAGAAGCCAAGCTGAGTACCAGTATTCACAGGTCT
CTGCTTCCAACCTCAGATGCAATGTGATCAGCCGCCTCACGTTTCCCCTCTATGATATCC
CCACGACAAACCTCATTCTGTGAGCTGGAAATAAACCATTCCTTCTAGCCTTAGGTTGCT
TTGTTAGGAAATTAGCCACATCAAGGAAAAGAGTAACAAATACAGAGATACAGGCCATCC
CTCTTGACTCAGGATTAGACAGCACCAAATTCTCTTCCAGTGATAGAATAGGTACCAGTC
ACTGAGCACAGACATCTCAATGCCTGGTTGCTTGTAATGGATCTCAGAGAAATGCATAAG
GAGATATGTACTGGCACAGTTAATCCTGAAGTGATAAAAAGAGGTCCAAAGAGTCAGATC
ATACAAAAGCCATGTATAAAACTGTTACAGACCAAGATTGGCCCAGAAGATCCGTAAACC
CCCAAAAGTCTAGGGATTACACATGGATGGTAGTCAGAATGAAGGAGAAAGAACGTCACA
TCATTACATATAATCTATTGTCAGAGAATAAAAGACAAACGTGTTTGTATTTAATACAGT
TAGGTTCCCCTTCCATTGTTAGAAAGTTATAGTGTGACTTCCACTCAAGGAGCCTCAGGA
TGGAAGTACAGCGTCTCCTTATCCAGCCCTCATGCAGCAAGCCAAGGTGCTTGGGATTTC
CACCACTAACTTGTAGGATGTTCTGAGGTCCCTAGACATAATTTCTTTAAAAAAATATAG
CATGGTTACCTGCTGCTCTCTATTTGAAAAGAAATGAGCATAGATCAATTTTGTTGTCAG
TTCTAGAAAACAAGTCCCCAAATGACCCAAAGCTTAAATCCTTTTTGATGAAGATGAAGT
ATAAAGAAGACGAGAGGAGCAAGAAAGCAGGACTGTGGAGAACCCAACTGGCCCTAAGGT
ATTGAGGGACAGATGAGGTGTGTGCAAGGGTGTTGAGGAGCAGGTGGGGAGACCAAAGCC
TCATTTACATATTTACAAATAAATAATTTCTCTCAGTCACTAGTCAGCTTACTGTTTAAC
ACCAGTACAAGCACACCAGTGAGCCACTAAGAACCCATTGCCCAACCTTTCCCAGTTGTT
CATGTTTAATAGCACTCTCCACAGAAACAGAAATGAAACTAAGAGCTGAGTCTTTTTATT
TGTGATACAAAATAAAATTACTCTGCCAAGTCACTCAGCCACATGTCGACAGTAAATTAA
ACTGGAATTCACAGAGTGGATTTTCTGAGTAGCTTGTGATTCCAGCAAGCCATTGCTTTC
AGGCCACCTGGGACAAGAGGAGCTGTCCCTAGCAGGAAATGGCCTGCCTCTATTCTGCCT
TGTTCCTAGGACTAGTGACTTGAAAAGCTACCTCAGGTGCCCGCCACTGGAGTGAGTCTT
GGGTTTCTTTCTTCAATCCAGACAACCCCTGTAAGGAATTGAGGCCCCTGTGGACGAGGT
AGCATTTCAGCAGACAGCAGCATCCATATGATGATAATATCCATGATGTCACATCTCCAA
TTATCATAGGAAGCTGCTCCTGTCTTCTCAGAACTAGCCCATGTAGTAGCTCTGAAAACG
TATACAGTATTCCTTATTCCTTTGTTTTATTTATTTTGGAGACAGAGGCTTCTCTGTAGC
CCTGGCTTTCTTTGTTCTTACAGTGGGACCCGGAGTAGTTTCAAACTCTTGTCTCAGATC
TGGGTGGCTGAGATTATAGGTGTGCAGGATTCGAAGCTGCCTTGTAATAACTAAACTACC
AGACTTGTATCAGGCCATTCGAATGTATGTATTAGGGAATCTATCTTTTCGCTAGAGAGC
AATGCTGGGAGAGGAAAAGGGCAATTGTGGGCACAAAGTGTCCAGTTTTTCTTGGCTCTG
TGTTTGCCGTGTTCTGGAATTCCACAGCCTATCAGAAGCCATCACTGATTTCTGATTAAG
AAAGGTCCTTAAGTACATTTGAGCTTCGACTACATGTCTGCTTCTCGTCCTATGTTGGCC
TGTTTTCCTTTATTGGGGTTTCAGCTGTAGGTGTGTTTTATGGAGTGTTTGTTGTTGTCT
GTCTGTCTGTCTGTCCATTCGTGACTGGATCCCATGCAGCCCAGAAAGCCTTGAAACTGT
ATAGCTTCCGATGGCCTTGAACTCTTGAACCCACTCTTGTCCACCTTCCAAGTCCCAGAG
TGACAGCAGTGAACTGGGGACCCACTCCCACTAAGAGATCCTTATCTCTTTCATGGCATG
GATCATACAGGTTATAGGCATGATCCCACAGTTTACTTCCTAGAGACCAACACTCAGTTA
TAACACAAATTCTGACACAGTAAAAATGATACAGAACTCAGAAATTCTCAAAAATCATTC
TGCACACCAAGAAACCCTCTCTCCTCTAATAAAGGGACTTTTTTTTTCTATTGAGTCCAC
TGTTTTGTCCATACATGTCCTTACCTTTTTGCAGAGCCCAGAGCATCTTGACAAGGTCTA
TAGTAGAAACTGGAGTCTCTTTGAAACCTTTATGGCTCCTGTTAGTTTCAATGCATTCAC
CAAATCTCCCCAGACTTGAGATGCGCTTACTTTCCCCTAACGGAGGCACTCTTCCACTCT
CCTCTTCCCTCTTTTCCTTCTCATTCATTGCACAGACACTTCTTACTGGCCTTGCCCATG
TATTTAGGAAGGGAAAGCTAAACGCACAGCCAAATCGTGCCCTAAAAGACATTGAAAACT
AGGAAGTATGCTCTCTACTTACTTTCTGGGCTAGGAAGACCTGGAGGAGGCGGGGGGAGG
CTGGGGCAGGTTGGGAGGCACTGGTGAGCTGCACAATTAAACTGTGGGCAATGTAAAAGC
CTACAGATCGTCTTCTGCATCTGCCCAGTCACAAATCCTGGCAGGCAAGATGGCAAAGCA
GTTCTGTGGGGACAGTGAGAATGACAGGTTTGAACTTGGTCTTCCTGGTTTGTTATTCTT
CTTTATTGAATTCCCAGCTCAGCAAACCTAGAAGCCAAACAGGAGCCAGAATGGGCACAT
GGAAGCTGCTGGGTTCGTTGAGGAACTGTCTGAGATGACAGAGAGCCTGGTTCTGTTGTG
GTCTGAAGATTAATATTCTCTTCGTGGTGTGTGCTTTGCTATCCTGCATCTTTTATCACC
TCTGTGTGCCTGGGAGGTTTCCTGAGGGTAGAGCCTGCATCTATTGTGGCTAGTTGCTGT
GTTTGTCAAAGGAATTCCTAGGCCCTCTCCTGTGAGCTTTGGAGCAAGACTGTGTAGACT
GTGTAGACTGTGGGCATGCACTTAAGCTTTCTAAACTTCACATAAAACCTTATGTGAGCC
TGTAATAAATATGTCAGGAATTTAAATTGCTACACTGCTTAAGTGTCCGAAGCTGAAAAC
ATCTGTAAAGAAGAAGACAAATACTGGCAGGTTTTAAATAGAAACGGAGTAGGGAAGGAC
CTGTGTGGGGAGTGGGGCTGGGGTAATGGCCATTAGACCTGTCCTGGGGTAGTGGCCAGT
ACTCTTGCTTCAAGCCTCTCATTACAAATAGAAAATGCTGTCCTCTAGCCCAGTCACTAC
TGGGGAAAGAAGCACATGTCTCTAGTTCAAACGGGCAATATACAGTCTGGCAACTTGGCA
AACACACTTGAAGTCCCAGTGGCACTGAGTATTTCTATCTGGTTTGCGCTATTTTCTAGG
AATCCTGCCAGGGGACCCTAGAGATACACACTCACACACACACACACACACACACACACA
CACACACACACACACACAGAGTAAATTAATCACACTAAACACTATTTAAAATAACATCAG
GTCACTCCGCAGACCTCCCGTGGTCCCTCAAACAGATCCCGGCTCCTTTCCGGGAAGAGC
CTCACACCCTGCACCCTAGCCCCAGCACAACCACCCAGAGAGCTCTGCTCAGCCCCTTGA
TGTATCAAATGTGGCTGACCCTTGAGGTCTTATCTCTAGACTGCCTGGAGGTTTCTTTGT
CACAGAGTTTCAATGTCACCTTCTCAGAGTGGCCCTTCCTGGCCAGTGAATGAAGCCACC
TCAGTTTCTAGTGTGTAGCTCTGCAGAGAGTATCCCCACCCCACCCCACCTCACCCCCAT
ACACACTCCACTTTCTCCAGAAAGGTAAAAGCATTTTCGCTTCTTTCTGCAGAGCTCAAG
CCCCTGTCTAAGTGAAGCGAAGCTTTCTCCCCTCTCAAGAAAGGCAAGTCGGGGATCAAT
CAGGGCATTGTGGAAGGCTATCCTCCATTGGCTTCATGGGGCGAACTAATTCTCAGGCCA
GCCAAACAATACTTAAGAAAACAACTGTAGAAGGATCGGGGAAAGCCAGCAATAAACTTG
AAGAAATTTCTAAACTTTAAAACGCTCCTTGGAACAGGGAAATAAAGGAGAAATGGAGGG
TGTGTAGGAGTGGGGGTGGGGGAGGCGAATCTAATTCTCTCTGAAATTGACCTTGCCCCC
CCCCACCCCCCGTAACTCAAAAACTGCAGGACCATGGGGTCTGATCTCACTCTGCACTGC
ATCCAACCTGAAGCTGACACATGGCTTGGAGAACCCTGCCGCTTTTTCTGTCAATTCCCT
TCGGGACCCTGCGGAGGGCTCTTTCTGAAGTGCTCATCACGTGCACAGCCCAGACTTCAA
AGCCAAGCTTCAAGCCTGAGGTCCTGTGTGTCTGGGTGGTTTTTTGGGTTTTCTCTCTAA
TTTCCCTTCCTTTTCACAGC
>MGP_C57BL6NJ_G0017215|MGP_C57BL6NJ_G0017215.1|MGP_C57BL6NJ_T0024121;MGP_C57BL6NJ_T0024122;MGP_C57BL6NJ_T0024125;MGP_C57BL6NJ_T0024120;MGP_C57BL6NJ_T0024123;MGP_C57BL6NJ_T0024126;MGP_C57BL6NJ_T0024124;MGP_C57BL6NJ_T0024127|MGP_C57BL6NJ_T0024121.1;MGP_C57BL6NJ_T0024122.1;MGP_C57BL6NJ_T0024125.1;MGP_C57BL6NJ_T0024120.1;MGP_C57BL6NJ_T0024123.1;MGP_C57BL6NJ_T0024126.1;MGP_C57BL6NJ_T0024124.1;MGP_C57BL6NJ_T0024127.1
CCTGGATATTGTAAATAGAGCAGTAATAAAGATGGATGAAAGGGTATTTCATGAAAGGGC
AAGATAACCTTTGGAGATAAATCCATTCATCAGGAATGACTTTCTAACATGGGATGGGTC
TCAAGTTGGGCCAGTCATTGGTTGGCCCTTCCCTTAATCTCTCTTTCATTTTTACCCCTA
CACATCTTGTAGACAAGAAAAATTGTGGTTTGAAGGTATTGTAGCTGGATTTGTGGACTT
CCATTGGAAGTCTTCTCTGGTTACTGGAGATGGCTGTTCACTACAATTTGATAAGCCAAG
GATGGTTGACACCCACGAGAGAAAAAAAAGGAGAAGTAGAAGAACTAGAGGTAGAGAAGT
GGTAAGGGAGAGACTAGGAAGAGAGGATGGATGGGAAGAAAGAATCAGGCTGTAAGGCAA
TTAAATAACTTAATAAGTAATACCTCCTATTAATGGTTATTAAGTAATTTGGATCAACAC
ATTAGTAAGTATATTTGTCTTACTAATAACTTAGTATTTAGTTAGGACATTGAAAACATT
TGTAATTTTATTTTTAACAACTACCATATAAACTAGGTAAATTTCCTACTATTCCTNNNN
NNNNNNNNNNNNNNNNNNNNNNNNNNNNNNNNNNNNNNNNNNNNNNNNNNNNNNNNNNNN
NNNNNNNNNNNNNNNNNNNNNNNNNNNNNNNNNNNNNNNNNNNNNNNNNNNNNNNNNNNN
NNNNNNNNNNNNNNNNNNNNNNNNNNNNNNNNNNNNNNNNNNNNNNNNNNNNNNNNNNNN
NNNNNNNNNNNNNNNNNNNNNNNNNNNNNNNNNNNNNNNNNNNNNNNNNNNNNNNNNNNN
NNNNNNNNNNNNNNNNNNNNNNNNNNNNNNNNNNNNNNNNNNNNNNNNNNNNNNNNNNNN
NNNNNNNNNNNNNNNNNNNNNNNNNNNNNNNNNNNNNNNNNNNNNNNNNNNNNNNNNNNN
NNNNNNNNNNNNNNNNNNNNNNNNNNNNNNNNNNNNNNNNNNNNNNNNNNNNNNNNNNNN
NNNNNNNNNNNNNNNNNNNNNNNNNNNNNNNNNNNNNNNNNNNNNNNNNNNNNNNNNNNN
NNNNNNNNNNNNNNNNNNNNNNNNNNNNNNNNNNNNNNNNNNNNNNNNNNNNNNNNNNNN
NNNNNNNNNNNNNNNNNNNNNNNNNNNNNNNNNNNNNNNNNNNNNNNNNNNNNNNNNNNN
NNNNNNNNNNNNNNNNNNNNNNNNNNNNNNNNNNNNNNNNNNNNNNNNNNNNNNNNNNNN
NNNNNNNNNNNNNNNNNNNNNNNNNNNNNNNNNNNNNNNNNNNNNNNNNNNNNNNNNNNN
NNNNNNNNNNNNNNNNNNNNNNNNNNNNNNNNNNNNNNNNNNNNNNNNNNNNNNNNNNNN
NNNNNNNNNNNNNNNNNNNNNNNNNNNNNNNNNNNNNNNNNNNNNNNNNNNNNNNNNNNN
NNNNNNNNNNNNNNNNNNNNNNNNNNNNNNNNNNNNNNNNNNNNNNNNNNNNNNNNNNNN
NNNNNNNNNNNNNNNNNNNNNNNNNNNNNNNNNNNNNNNNNNNNNNNNNNNNNNNNNNNN
NNNNNNNNNNNNNNNNNNNNNNNNNNNNNNNNNNNNNNNNNNNNNNNNNNNNNNNNNNNN
NNNNNNNNNNNNNNNNNNNNNNNNNNNNNNNNNNNNNNNNNNNNNNNNNNNNNNNNNNNN
NNNNNNNNNNNNNNNNNNNNNNNNNNNNNNNNNNNNNNNNNNNNNNNNNNNNNNNNNNNN
NNNNNNNNNNNNNNNNNNNNNNNNNNNNNNNNNNNNNNNNNNNNNNNNNNNNNNNNNNNN
NNNNNNNNNNNNNNNNNNNNNNNNNNNNNNNNNNNNNNNNNNNNNNNNNNNNNNNNNNNN
NNNNNNNNNNNNNNNNNNNNNNNNNNNNNNNNNNNNNNNNNNNNNNNNNNNNNNNNNNNN
NNNNNNNNNNNNNNNNNNNNNNNNNNNNNNNNNNNNNNNNNNNNNNNNNNNNNNNNNNNN
NNNNNNNNNNNNNNNNNNNNNNNNNNNNNNNNNNNNNNNNNNNNNNNNNNNNNNNNNNNN
NNNNNNNNNNNNNNNNNNNNNNNNNNNNNNNNNNNNNNNNNNNNNNNNNNNNNNNNNNNN
NNNNNNNNNNNNNNNNNNNNNNNNNNNNNNNNNNNNNNNNNNNNNNNNNNNNNNNNNNNN
NNNNNNNNNNNNNNNNNNNNNNNNNNNNNNNNNNNNNNNNNNNNNNNNNNNNNNNNNNNN
NNNNNNNNNNNNNNNNNNNNNNNNNNNNNNNNNNNNNNNNNNNNNNNNNNNNNNNNNNNN
NNNNNNNNNNNNNNNNNNNNNNNNNNNNNNNNNNNNNNNNNNNNNNNNNNNNNNNNNNNN
NNNNNNNNNNNNNNNNNNNNNNNNNNNNNNNNNNNNNNNNNNNNNNNNNNNNNNNNNNNN
NNNNNNNNNNNNNNNNNNNNNNNNNNNNNNNNNNNNNNNNNNNNNNNNNNNNNNNNNNNN
NNNNNNNNNNNNNNNNNNNNNNNNNNNNNNNNNNNNNNNNNNNNNNNNNNNNNNNNNNNN
NNNNNNNNNNNNNNNNNNNNNNNNNNNNNNNNNNNNNNNNNNNNNNNNNNNNNNNNNNNN
NNNNNNNNNNNNNNNNNNNNNNNNNNNNNNNNNNNNNNNNNNNNNNNNNNNNNNNNNNNN
NNNNNNNNNNNNNNNNNNNNNNNNNNNNNNNNNNNNNNNNNNNNNNNNNNNNNNNNNNNN
NNNNNNNNNNNNNNNNNNNNNNNNNNNNNNNNNNNNNNNNNNNNNNNNNNNNNNNNNNNN
NNNNNNNNNNNNNNNNNNNNNNNNNNNNNNNNNNNNNNNNNNNNNNNNNNNNNNNNNNNN
NNNNNNNNNNNNNNNNNNNNNNNNNNNNNNNNNNNNNNNNNNNNNNNNNNNNNNNNNNNN
NNAATGAGTTCTCGTCTTCTATTATGAATCCTGATAATTAAGCCAGGTCATCAGGCTTGA
CCACAAGCACCCTCACCCACTGAGCCATCTCACTGACATGCCCCAGTGTAGGGGAATGCC
AGGGCGAGGAGGCAGGAGTGTGTGGGTGAGAGCGCCCTCATAGAAGCAGAGAGAGTCAAG
TCAGGGGTAGATAGGGAGTTTCTCAAGGGGAAACTGGAAAAGGGGATAATATTTGAAATG
TAAATAAATAAAAATCCAATTTAACTTCATATGCCTCAGTACAGGGGAATGGCAGGGCCA
AGAAGTGGGAGTAGGTGGGTAGAGGAGTGGGGAGGGGGGAGGGTATGGGGGGCTTTTGGA
ATAGCATTGGAAATGTAAATGAAGAAAATACCTAATAAAAATAAAGAATAAAAATAAGTA
AACAATCCTATTTTTAAAATCCTAAAAACATACAATATCTTGGAATGAAAGTGACCAAAG
AAGGAAAAGATTTGCACAATGAAAACTTTAAAACAATAAAAGAACTTGAAGAAGTTAAAA
GAAGACAAGACACTTTCCAATTTCATGGGTTTCCAAGAGCTGCCAAACACCAGCACTTGG
AAAGCAAACCTCGATGATTTTCTACCCAGGTAAATCTGTGGACCCTGCCAGATGAGTGAT
GGTATCCCTGGAATTGCACTGCTTCTATATTGATTTTAAAGCTTCCTATAAAGCATCCAG
TAGTAGTTGGTGTCCTTTTTCCCCATGTCTCACTATAACAATAGTACAGACACCATCCAC
TATCCTACAAAGGAAGAAACAGTCAGTCAAACACTGCTTTAAGCTCTGAAGCTACCAGAT
GTTCAGCTTTTTTCCTTGAGTTTCCAAGGCTTCATCTGCTAGCACTACATAGCCCACAAT
CTGCTGTCTTTTCCCATTAAAAATATCTCAGGGGTCATTTTCTTAATCAGTTATAGAGGA
CAGTGAAGCTATAGTATAGAGGGCAGTTACGCCCAATTACTTTTTTTTTTTAAGCTGAGG
TTGAAGTTGTATGTTTCTTATAACACTATGCTCTGGGAAAATATGGCCTAGGAACCACTA
ATGAATTAATGAATGGATGCTTTGGAAAGTGCTTAAACCAAAAGTGATCCATCACACATA
TTTCCCTATTCAGGAAATGCTCAAGCAAGTACTGTTGTGGTCTGCAGATCACAGCACAAA
GCACCCAGAAACGGATCTCAGTTAAACAGGGCTGGTTTATTGAACACACACCCNNNNNNN
NNNNNNNNNNNNNNNNNNNNNNNNNNNNNNNNNNNNNNNNNNNNNNNNNNNNNTATAGGC
AGAAAATCATAATGAGCTCATAAGCGGGTGAGGGGAGGGCTGTAGGGTGGTCAACCTTTT
TCCAAGTCTTTTTTTTTTCAAGCTGTCCTCTATCTTTCTTTGCTCTGAGTGAAGGCTATG
GATTGGTAATTTCTGATGATGATGACGACTATTTAAGCCTCAGAATATGGTCAACTTGAC
CTTTCTTTCAGTCAAACTTTTTCTTTTAATTTTAAAATGTTTTTATCTTCTTTTTTCTTT
TTCTTTTTATTAGATGTTTTCTTTATTTACATTTAGGATGTTATCCCCTTTCCTGGTTTC
CCCACTGAAGACTCCCTATCCCCTCCTCCCTCCATCTGCTCACGAACCAACCCACACTGG
CTTCCTGGCCCTGGCATTCCCCAATATTGGCTGTGCCTACAGTCAAGCTGCTTTTGTGTC
AAAAACAAGCTGGCAGGCATGAAACAAAAGTATTACAGCTGAGCTAGCAGGCTTCATCAA
ATCCAAGGAACAACAGACTCTCAGGCGCTCCCCTCTGACCACTTTCATACTGAGCAAACA
AAGAAGGGTGAGGTGGCTGAGTGACTTGCTTGTATCTCCTTGTGATTCATCTTCTTTCAG
ATGAGAGTGATTCCTAGTGACCCACCCTTAAGTCTACTGGACATAAAACATGCAGTGTTG
CAATTTCTCTCTCTCCTGTGTGTGTTTGTGTGTGTGTGTGTGTGTGCTTCTTTCTAGAAA
TTACATTAATAACAGGAAATAAAGTGCTCTATTTTAAGAGCTGGGGAAATCGAAAGCTAT
GAACAGTGCTGGGAGGAGNN
>MGP_C57BL6NJ_G0017724|MGP_C57BL6NJ_G0017724.1|MGP_C57BL6NJ_T0025999|MGP_C57BL6NJ_T0025999.1
TGTAAGTCATAAACATCAGAGACATTTAAAGGTTAGTTAAAATTAAGTGGTTTTGGTGAT
TGAGGTAAGTTAGGACTCAAAATTAATTTGCAAACATTAGAAAAAAACAAAACAGGTTCG
ACATTGATCCTAGGAATGGAAATGATTTGCTCGCTGAAAATATGCGACTCATCCGAGGTA
AGAAGGGGCCTTGGGGCTTTCCCTGTCCACAAAGACCATCATGCGACCTTTGCGCAAGGA
TGCCTTTCTCCAAGTTTCCCACGTCATTCCTGCATCCCATTCGAAATCCATTTAGAAACG
TCTCCACAGCCTGGTTCAGGGCTAGTATCCCACGCCCACCCCAGCCCTGAAGACCGCTGC
TGCAGCCAGGAATCCCACATTTAAGGTGTAGCTCAACCTTTGACCACTAGAGGTCTCCGG
GAAAGCACTGACCCGTATAACCCTGTTTATCATCCTAACTGTAGACTTGTTGCACAGCCC
GGCGAGCCCGCTCTGCTGGAGGCTGCCTTCTGACGGTCGCCAACCAGCCCTGGCTCGCCG
TGGCGCCAGCCTAGCAGGGGGATGGGCCAGGCGGTGGCTGACCATCACACCGGGCTGACT
TTTAAAGTCACGACTCAGTCCACACTGTCTAGGGGTTACCTCTGGATCCCCACTTCTTGG
CTAATCAAGTGAGGGGAGAACCCCAGGTGGGCAGCTGGAACCCCTCTGACTGGTCACCCT
GCCCAACACTCACTAGCCAAGGTCTGGGCTTTCTGAGTGACCTGGCATCAGCAGGCCGAG
ATCCACCTCCCTGTTTTGCCCCGCTCCCCACCCCTTTCCCAGTGCTCCCCACACTCCTCT
TTCGCCCACCCCCTGCCCTGTGGAAGGTCATTGGGGTTCCATTCACCGCCCCTGTTTTCA
TCAGCGTGGGAGGTTTCTAAAAAATAGTGTCGTCTAGCTGTAAGAGAGAGAGAGCGCGAG
AAGAAAAAAAAAAAAAAATGGAGGAGGTGGGGGCGCGGAGGGGGAGCCAGAAAGGAAATA
GCCAGGTTGAGTTCCCAGTTTTTATCAAGCAATTCGCTCACCAATGAAAGCAAGCTGCAG
TGGCAGATTTGAGCCACACGCGGTAGTGTGTAGCAATTAGTAGATAAAATGCTGACTAAA
GTGCTAAAACATGAAGTATTATTGTAGCCAAGGTCAAAAAATGCTTCAGTTGCCTTTTGC
AATTTTTTGGTGGGGGGGGAAGAGGGGAGGGGAGGCCCTGAGGTGAGTGGAGAGATGGGA
GGTTTCGAAATGGACGCCTTCTTTCTTCAAACTGTACTTTTTTTTTTTATGATCCTGTTT
ATTATAGCCCGAGCTGCCTAATTATGTCACTGCTGGGTTTTGCAGCTAACTTAATCCTCC
TGATCCTTTATGGAACGATTCACACACACCGAATAATGTGTCTCCCCCACCCCACCCCCA
AGCCCCTTGAGGCCCAGGGTGTGTGTGTGTGTGTGTGTGTGTGTGTGTATACTAATTTTT
AAACCTTTTAAATATATTAGGTAACAGTTCAATTGGGAGCTCATAAGGCAGCAGGAATAT
ACATGTGTGGGTGGAGGTTACTGAGTTTCAGTACAAGGGAAAAAAAGAAATATTGGTTCG
TGTAAACATACACTGCTCTACCCTCCTCCTCCTCTTCTCAGACCCAGTCAGTCCCCACTA
CAAGCCTTTTTATAGATAAATAGAGCAGTTGCTTTCATGATTATAACTGTCTTGAATGGA
TTGTCTTCTTACAGCATTCAATCTGTTTATGAGTATTTACTTTACATTAGCCCAGGGACC
CTGCGCTGCTGGAGTTTGCCTCTATTCCCCTGGGTGTCGGTGTCTCAAGTCTTACATCTG
CTCTGTGATTGATGGAGCCTGAATCCACGTTATTACTCTCTCACAAGCAGAAATCAAACA
GGCTATTAACTACATTACTTCAAAGAACTGTTTCAATACAATCTCCTTATCTTAATTGAA
ACTTTCTTTGTATGGATAGTTGCTACACAGATAATTTACAGGTGTCTATCAAACATCACA
TTAAAGAGGTAAGAACAGATTTTTTTTGAGGTGGGGGGGGCACTAACACAGTGATCTGTG
ATTTTAAAGGCCTTTCTCAGTATCGGATAGGCCATTGATTTAGTAGATTTATGATGTTCA
TGGGAGTGGGGTTCGAGGTACTGGAGGAAGAGGGGGAGAAATTCAGTTTGAAGGTTTAGC
AGGGATCTGATTATAAAAATGCAAATATTCAGAAATATTCAGAGCTGGGTTTGGAAGACC
TTATCAGGGAGATTAAAGCAGCGCAGCCTAGTGTAGTGCCTACCTTCAAGAGACATAGAA
GAAGGGTTCTAATTAGGTGAAGTCATTTACAGACACTTAAAGACTACCCAAGTTGCTCAA
ATGCTGTGGAAAGCTGTGTGTTTTTTAAGAGAGGTTTAATACACAATCCAGGGATGCCCT
CAGGCACTGTGTCGAGGTTTCCTGCATAAATGCAGCCGCCTTGGTCAGGCAGGAAACTGA
CTCATAGATGATCTCAAAGAAAAATCTTGTCAAAATACAGCAACTCAAGTTTTTTTAATA
TATCATCTTTTGAATTGAATGTATATATTTACACTAACAGGACAGAGGCTACCAGAAGCC
CGAGGCAGCTCATGAATATTTTTTTTAAATATGTAAAATGCCCTTCAGTCAAATCCATTC
ATATGTTAAAAATGAACAAAATGGGTTATTCTAATCAAACGTCTGCAGCGTGCACCATAA
AGTTAAAAAGAGAGGGCGAAAGGGCTGTAATTTCTCTCTCTAACCCATGTTTATGAAATG
GTAAGATCAGATGAAATTTCAAGGAAGATAATTAAGGAGTGATGTGCAGGTCATAATTTG
GCTAATGCAAAAGATGGAAGACTGTAAATTGGTACACTGTCCTCCCCCACGGTGCAGAGT
TGGAATATTACTTTAAATTATTAAAATAGCTTTTCGACAGCTTCCAGAATACGGGCTTTT
TGGCATGGGCTTTTATTACTTATTGTAATTGGAGGATCTGCCATTTTCTTTCGTTTATCT
CTGTGTATATAGAAACAAGATACATCTTGCCTTTTTTATGACTTCTCCATGTTCTGAATC
AAAAAAATGTGTTTTAGATAATGTTAAGCGCCCTAATTCTTACTGCAGCGGAGGCAGACG
TTATGGAAAAAAAGCGTCAAAACACACACAGAGGGTCCTTCCACCGCCAGATCACCGAAG
ATGAGGCGTTTGTGCTCTGCTGGGTGTATTAACTTCAGCCATGTGAATATAATTTTCATT
AAAGTAATCCTGTCTCAACTCGATGCTGCGGGTAGAGGTGAAACGTTGCGAAAGCGTTAA
AAATAGCTTGCTAGTAATTTCAACATCCTGTAATTTTATCGCGGATCGAGTTTCAACTGT
CGTACTATACAAACCTTATCCCCCATATAGTACATGTTTACTTTTTTAGCCTGCCAGACC
CACTCTGGAAAGATTGGTGCCAATATAATAAAATCGCTGGGGGGTTGGGGAGGGGTGCTG
GAAAGAGTGGGAGGAGAGCCGGGAAGGGGTGGAGGAAGCGAGTACACCATTTTACATCAA
TGCTGCGAAAATGCAAGCGAGCCAGGCGGAGGACCGGCAGCTGGGTCGCAGCGAGCGAGG
GTTTTGCAGTCCCTGCCTGTTCCTTGTTCTGTGGCTCTTAAGTTTCTCTGTTTGCATAAT
AGCCGTGCATGCAAACCGCGCAATGCTCCAGGGCTCCAGAACAATAAATATACACATTTA
AAACCTTTATTGTCTTACGTTGTGTTAACCACCCCCCACCTCCGTTTCCAACAGCTTAAT
TTCTGATGGTATTTAACTAGTTTGCAAATGGATTATTTTTTTCAGTTTCAAACTATTACC
GAGAAAGCTCCCCCTCCCTTTTGGGAGGAGGGGGGCACGGGAAGGATTGGGGGTGGGGTA
GAAGTCGGTATATTATTCCTGTAGCGCCGGGTTATATAAACACATTATCATTTGAGAGAG
CCCTTGGCGTCCATCAGCATTGTAAACACGTACGAGTGTATATACTTCAAAATTAAAGAA
TGCACACGCAGAACCCAGAGCCCGAATTCATATTCCGAGCAGACTCGCGGCTCGCATGTA
TTGATTTATCATGCATGGTTTATTGTTCCTCTCCCTAAATGTAGTTGCTGTCCGTTCAAT
ATTGTTGCAAAATCACGAGACGTGTGTGTACTGCTCACTTGTCTTTCTGCTCTTCTTCTT
CCTTTTTTTCCCCCCTGCTGAGTATTTTTTTTTTGCGAAGCGAACAAATGCATTAATATT
TATATGTTTATATAATCGATAACCCACTTTTCCCTTCCGTGTAAATAGGCATCAGAAGAT
AATTTAACAGATTAGTTCTCTCAAACATGGCAGTGAGGAAACGTAATTTAACTATCAAAC
AAATCTACATGTCTAATAACAGCAAATCTGCTAAGGAGCATTAGAAAGAGGAGCGGCGCC
CCGGAATCTCTGCAGGAAATGTTCTTTATATTAGACATATACAAGCAGGTCCTGTCAGAT
GCACAACGCAGCTCGAGAGACTTGGTCTGCTCCAAAAATCTCAACCGACGTTACCCACAG
ACACGAGGAACTGAGAAGAGAAAGATACCCTCATTACTTGGTTTTAGGATGGGTTTCAAT
TTTTTTTTACATCTTCCTGTCTGCTTTTTGCCTTGATCCATTCTCTTCCCGCCGAGGTCG
GACTTAGCCCTTCTCCCTATTTCGAATTTGATCAACCCATCTTTGGCAGCAAACCCACAT
CTTTTTTACAGGAGATGAAAATTGAGTCTTCGAGGAAATATTAGGATATATTTTCAATCA
TTTTGGTGCTGAGGGGGAGGCTAGAGCTTAGTTTTATATTGAGACATCACGCCGGCTGCA
AGCAGAGAATGCTTTCCCCTGCCAGGACCTGATGCAATCCATTCAAGCCAACAAGTTTGG
AGAGAATGTTGAGTTCAATC
>MGP_C57BL6NJ_G0018074|MGP_C57BL6NJ_G0018074.1|MGP_C57BL6NJ_T0027415;MGP_C57BL6NJ_T0027414|MGP_C57BL6NJ_T0027415.1;MGP_C57BL6NJ_T0027414.1
TTCAATCCAATAGTTAGATGTAAGTATTGCTTTTTTAAAAAACAAACTTCCTACAAAGCC
TGACATGATAGTTCCTGCAAACATTCAACTTTACTAAGCAGCCTCAGGTCGGGCATGTTT
ATAATATCGCTAAGGTATTATTGCCAAGACTAAAGATAGGGCCTGCAATTGTAGTTCAAA
CTCTTCACTGTTTTCCTACACTGGACCAACTGGGTGGATATGGCCTGCTGAGATAATGGT
TTTCTTGTGTTATTATGCCCTTCATGTGCCTTTGATAAAACATCTAGCTTCTCTACAGTA
GCTGGAGCATCTCAATCACTAATTGAATATTTGCTGAAGAAATGAATGACCACTTGGACA
AGGGCCTCATGGTGGACTTTCAGGGTCCTTCTGGAGTGTGGCTCTGTACTCACGTATCTC
TTTAACATTGTAAGCATTGAACACTCATGGCAACGCTTGAACATTCAAGGGATCCTGAAA
GAGGTCCACTTTTTTTAAAAAAAGCATCTATTTACCTTCCATTCAATTACATATCATCTT
TAGCTTTCCTGCATTTAAGGTTTTATTAGTGCTGTTCTGTCTGCCTCAATAAAACTATTT
TCTTCCTTGCAGGTCAAATTTACTCTTTTTAATCCCTCGGGATTCAATTCACATATTACC
TGATCCTCCATAAACAGTTATCTAACTACCCAAGTGTAAAATGATCTCCACCTTCTCCCT
GACAGTTATTGTTAATCACATCGTATTTCTCCCCCACCTCAGGAACTGGGCTTTATCTGT
AGATTTTCTGGTTTGATATTACTAAGATGCTGTTATGTAAATAAGTAGTTTTCTCTTCTT
GTGCTGCATAAATCCTTTGATGCCATGGCCTTTGTGCTGTTCTTCGTATCCCTTGTGCCC
TTCACAGGCCTGAAATTGCTGTTTATTTTCTCCCGTGGCTGTTCTTAGTCAGTGTTTACT
CATTGACTGATGGATAGGTTACTAGTCATTTTCTCCCCTGTATGTCTTGCCTAGATTTCT
CCGGCTATTCAATAAATGTTGATTTGTTTTCAAGGCACAGACTGATTGATTACTAGTGTA
GAAAGAAACCTAAATATTTTGCCAGACACTGACAAAAGAGATGTCCTTAAGCACCGATGA
GTCATACAATTAAGTGGTGGCATAAGGCCTTGCAGTGAAAGGCTGTGTCTTTATACCTTT
TCTTACACACTGTTTACATCAGTCCCGGGCTACTCTGTTTTAGTGTCACGGATCAAAGTA
AAGATGCTTAACAAGCAACATGTGAAGGCTTATAACTTCCACAAATGTATCTTGGCATCT
CCAAAGACCGCATTTGAAGCATAAAGAAAGCTGTGTAGTTAGTAAAGCAAAGTAGAATAT
TCTATTCGACCCAGGCTTTCCTAACTGCAATCCTAAAGAAGAAATTCTTCCAACTGGAAC
ATGACGGTGGTGCTTTGAGTTTTGTTTGTCCTGAAAAGTTGTTGGGCTACAGAGGTACGC
AGTTTTCATTTTTGAACTTGGATATCTAAAGAAAACGTATCAAAGCAATGCCCATAGAGC
CACAGCAGCAGAAGAACGACCAAGTGTATATGTGCTATTGAGGGAAGGGTCAGACAGGGC
TTTTAGTGTCTTATTATTTGCCTTCACCCAGAAAGCGGCACAATGGCTTCCCACATCTTA
AATGTTGAATGTCCATGGAACAGAAGAGTGAAGCTAAACTTGTGCGAGGTGAAAGTGTAA
TGAAGGCGATGATTGTGGGTTGGAGATGTAAAGGAAGAAGAGAGCCAAAGCAAGAATTCT
CTGCACACATTTGGTTTGCCTGTAACCTATCTCCAGCTTTCCTGCATCCCACTCTACCCA
TGATCCTTTGCTGAGAAAGAATTCTGTCTTTGTTGCTAAGGTCTACAGCGATGAAATCCC
CTCAAATCCTGACTTCATTTTGGAGAACCAGAACCTAAACGTAAAACAGTCTCATCAGGT
TTCCGAAGATAGTCACCGGCTTCCAGACCTCTTAGAAAATAAAAGGGTGTCTGGAGGCAT
TGCTGGGCTCTGGTACTCGTCAGAACTGTAGTGTTCAGGGTGTGACTTAACTCATTTGGA
TATGATTTTGGTGAGGAGTGAGTAGACTTTGACAGCAGTGCAACTGCAACTGTACTTGCT
GGTGGGCTGTCGGTGGGAATCACGGTGTGAGTGGCTTTTGCAACATCTGTGGTATTCACT
CTGAACCAGAATATTTCACATATCTAAATTCCCATGGTTTCAGAAAATCCAACCCTCACA
TTGCAGCCCGGGGTAGGGGAGCTTAAGCTATCTCTACAAAGCACCGTCTCCTGCCTCCGA
GTCACTTNATCAGATCCCATTACAGATGGTTGTGAGCCACCATGTAGTTGCTGGGAATTG
AACTCAGGACTTCTGGAAGAGCAGTCAGTGCTCTTAACCACTGAGATCTCTCCAGCCCCC
CTGAATCACTCTTTACGTTACAGTGCAGACACTTGAGACCCATGGACGGTGTCCTGACTT
TGCTTTTACTTAACTGTATATGACTGTGTGATGATCCTATGTTTTTGCACCTAAAAAAAA
ATGAAAAAAAAAGAACCATATACTTGATATAACACTTATATATAACAGCTGTTCATAAAT
GAAGCTTGATAAATGTGAAGAAACTTAAAAGTTGTCATTAAATTAAAAAAAAAACATTAC
ATAGGGAAAGCATTTGTCTCTATATATCCTTAAACAAGGTTTACGAACTATTAAAACTTT
TTAAATATTGGGTGATTACAATGATGATTAAAGTGCCTGTGTGTGAGTGTGTGTGTGTGT
GTGTGTGTGTGTGTGTGTGTGTGTGTGTGTGAGTGTGTGTGTGTGTGTGTGTGTGTGTGT
GTGTGTGTGAGTGTGTGTGTGTGTGTGTGTGTGTGTGTGTGTGTGTGTGTGTAATATGTG
GTTGAGGCATTGACTCTTTACTTCCTCCTTTACCTGGCTTCCAGAGGTTCAACGCTGATT
GACAGGCTAGGAGCTGTAAGTACCTTTGTCTTCTAAGCTGTCTCTTGGGTCCCGGTATTG
AACTTGTGTGCAGTTTTGAAAATGAGAAGGCATCGTATCTTAGAGATTTAACAGTAACTC
TTCCTGTGTGTGTGCTCATTCTCCTTATGATGAAGCACAGCTATGTAACCTGGATTCAGA
ATTAGAATCTCTGGGAGCTGCCTTGTGCTTTGGGTCTTACTTAGCTTCATGGGCAGGGAG
AGGTCACTGGTTCTCAATTTTTATATTTTCAAAACAGGAGGAGCAACTCTTCTTGGCTAG
TTCAATTGTAAACTATATAACACACCAGAAAATAATGGAAAGTAATATTTATGGCGCACT
TATACTGAAAGTAAGTTGAAATAAATTTGTTCTATACATTGTCTGCTTTCAAGCTCCATC
TAAGACTAACCACTGAGTTACGTTTTCTATGTATTCCACAGGTGCAGAGACTGAAGCTTG
GGGAGGTTAGGGGAGTTGCTTTAATTCCTAAACCTGTCATCAAAGGGAAGAACCCAGATA
TGAACTTTAAACCTAACAGCCCCACCAGTAAAAATTCAAACTAATTTATATGCATCTTTT
GTTTCCTCTTGCCAACTTTATTCTACTTTTCTTTCCTATTTCTTTGCTTTCATCTCCTGT
CTTATTCTACATTAGGCAATGACTGCTGCCACAATTTGTCCTGACTCACTAGAGTGAAGT
TCAGTGTTGCTAAGAAACAAATCATCGATTAAGAAAGACAATGACTATAGTAACTGTGTT
AGAGGGACTATGTGTGTTTTCTGGGAGTGAGGCAATGAGCAAGGAGTTATCGCATGTCAG
AAGAAACTTATAAATACAAGCAACATTCAGAGGAGAAAGTCAATTAGTGCCAGAAGAAAG
GGCATGTTCCTTACACCAATGTCAGCGAACACTTGGACTCAACAGAATCACTCAGCATGC
TTCGACTCTGCAAGAATGGAGTGTGTGGAGGGAGAGGTTAAAAGACAGGCAGTTAGACTT
GGGAAAGAAGTCAAAATAAGTCTAGCTACATCCTCCCCCTCCCTCAGATTCCCTCTCAAG
AATTTAATTCCTTCCAGCTCCATAAAAATAAAAAAATATTTCCTGTCAAAGCATGCACTT
AGGTGGGTAAAGGAAGGATAGGGGGAATCTCCTCCTTTTTCATAGATGGTGGCTTCAAGT
CCCCACCTGATCAGAGCCTGGAGGCCTGAGCAGAAAAATGCGAGTCAGAACCTGGGAAGG
CAAACAGAGCAACCCACAGCATCCAGAGATGGAATTATAAAATCTCCAAAAACTTTCTTC
ACTGCCTGAATAAACATGTTACTCAATTTGCACTTTCTTCTCCTCCCCCTGCCTATTTAC
TGAAATTTAAAAAGAGCCACAGAAAGTCCTAATTACATAAGGGACCCATCTATAAAAATT
ATTATTTTTTTCTTTACTTACAAACTAAATCTTATTGTAATCAGTGTCTAGTTTCTATGT
GTTTTATTCAACAACAGCAGCAAAGAATAGACAGTAAGGAAGTTTTTGAAGCCGTAGGTA
ATGAAAATAATAAACAACATATTTTCCAGATTAAATTCTGGCTTTGTCCCAGAACACCAT
AGAAATGCATTCAAAATGCACAGAGAACTCCAGAGCACTTGAACTTCAGAGCCCAGGAGT
AATTCTATGGAAGTCTAATTAGTCTTCTCTGCAGACCACATTTAAAAAAGCTTTAGGATT
AATGCCATTCCATTTTCCAGACCCACACATCTCCAAAGCAAGGGGGAAAAAAGTCATTTC
AGAAGGATAATAAATACTACTTACAAACAAGACTGGAAAGGGTGGAGACTGGAATGGGGT
TGGGGGTGGGGAGACAAATTCTTCAGTTACAATCTTTTAGAAAAAAAAAAAAAAGACAAA
TTTCAAATCAAGTTGCTCCACTAGACTACAAAAGCAGTTTGGAATGCTGGGCGGATGCAA
AGGGATAAAGCAAATGTGGA
>MGP_C57BL6NJ_G0018120|MGP_C57BL6NJ_G0018120.1|MGP_C57BL6NJ_T0027536;MGP_C57BL6NJ_T0027535|MGP_C57BL6NJ_T0027536.1;MGP_C57BL6NJ_T0027535.1
GTCAAGAATGTATACCTGGAGTGAGTCCACCCTTATTTCCCTGTCACTACAAACTGGTAG
CTTTATTGTTTTGCCTTAGCTAATTGCCCCCAGGAACAACTATTTATTTAATGGCTGAAC
AACACCAACAACAAAAAAGCTCGAAGCACTCTTGGGTTTTGTTCCCTGAGATGTTTACAT
AGCTATGGGGGGGGGGGGGGAAANNNNNNNNNNNNNNNNNNNNNNNNNNNNNNNNNNNNN
NNNNNNNNNNNNNNNNNNNNNNNNNNNNNNNNNNNNNNNNNNNNNNNNNNNNNNNNNNNN
NNNNNNNNNNNNNNNNNNNNNNNNNNNNNNNNNNNNNNNNNNNNNNNNNNNNNNNNNNNN
NNNNNNNNNNNNNNNNNNNNNNNNNNNNNNNNNNNNNNNNNNNNNNNNNNNNNNNNNNNN
NNNNNNNNNNNNNNNNNNNNNNNNNNNNNNNNNNNNNNNNNNNNNNNNNNNNNNNNNNNN
NNNNNNNNNNNNNNNNNNNNNNNNNNNNNNNNNNNNNNNNNNNNNNNNNNNNNNNNNNNN
NNNNNNNNNNNNNNNNNNNNNNNNNNNNNNNNNNNNNNNNNNNNNNNNNNNNNNNNNNNN
NNNNNNNNNNNNNNNNNNNNNNNNNNNNNNNNNNNNNNNNNNNNNNNNNNNNNNNNNNNN
NNNNNNNNNNNNNNNNNNNNNNNNNNNNNNNNNNNNNNNNNNNNNNNNNNNNNNNNNNNN
NNNNNNNNNNNNNNNNNNNNNNNNNNNNNNNNNNNNNNNNNNNNNNNNNNNNNNNNNNNN
NNNNNNNNNNNNNNNNNNNNNNNNNNNNNNNNNNNNNNNNNNNNNNNNNNNNNNNNNNNN
NNNNNNNNNNNNNNNNNNNNNNNNNNNNNNNNNNNNNNNNNNNNNNNNNNNNNNNNNNNN
NNNNNNNNNNNNNNNNNNNNNNNNNNNNNNNNNNNNNNNNNNNNNNNNNNNNNNNNNNNN
NNNNNNNNNNNNNNNNNNNNNNNNNNNNNNNNNNNNNNNNNNNNNNNNNNNNNNNNNNNN
NNNNNNNNNNNNNNNNNNNNNNNNNNNNNNNNNNNNNNNNNNNNNNNNNNNNNNNNNNNN
NNNNNNNNNNNNNNNNNNNNNNNNNNNNNNNNNNNNNNNNNNNNNNNNNNNNNNNNNNNN
NNNNNNNNNNNNNNNNNNNNNNNNNNNNNNNNNNNNNNNNNNNNNNNNNNNNNNNNNNNN
NNNNNNNNNNNNNNNNNNNNNNNNNNNNNNNNNNNNNNNNNNNNNNNNNNNNNNNNNNNN
NNNNNNNNNNNNNNNNNNNNNNNNNNNNNNNNNNNNNNNNNNNNNNNNNNNNNNNNNNNN
NNNNNNNNNNNNNNNNNNNNNNNNNNNNNNNNNNNNNNNNNNNNNNNNNNNNNNNNNNNN
NNNNNNNNNNNNNNNNNNNNNNNNNNNNNNNNNNNNNNNNNNNNNNNNNNNNNNNNNNNN
NNNNNNNNNNNNNNNNNNNNNNNNNNNNNNNNNNNNNNNNNNNNNNNNNNNNNNNNNNNN
NNNNNNNNNNNNNNNNNNNNNNNNNNNNNNNNNNNNNNNNNNNNNNNNNNNNNNNNNNNN
NNNNNNNNNNNNNNNNNNNNNNNNNNNNNNNNNNNNNNNNNNNNNNNNNNNNNNNNNNNN
NNNNNNNNNNNNNNNNNNNNNNNNNNNNNNNNNNNNNNNNNNNNNNNNNNNNNNNNNNNN
NNNNNNNNNNNNNNNNNNNNNNNNNNNNNNNNNNNNNNNNNNNNNNNNNNNNNNNNNNNN
NNNNNNNNNNNNNNNNNNNNNNNNNNNNNNNNNNNNNNNNNNNNNNNNNNNNNNNNNNNN
NNNNNNNNNNNNNNNNNNNNNNNNNNNNNNNNNNNNNNNNNNNNNNNNNNNNNNNNNNNN
NNNNNNNNNNNNNNNNNNNNNNNNNNNNNNNNNNNNNNNNNNNNNNNNNNNNNNNNNNNN
NNNNNNNNNNNNNNNNNNNNNNNNNNNNNNNNNNNNNNNNNNNNNNNNNNNNNNNNNNNN
NNNNNNNNNNNNNNNNNNNNNNNNNNNNNNNNNNNNNNNNNNNNNNNNNNNNNNNNNNNN
NNNNNNNNNNNNNNNNNNNNNNNNNNNNNNNNNNNNNNNNNNNNNNNNNNNNNNNNNNNN
NNNNNNNNNNNNNNNNNNNNNNNNNNNNNNNNNNNNNNNNNNNNNNNNNNNNNNNNNNNN
NNNNNNNNNNNNNNNNNNNNNNNNNNNNNNNNNNNNNNNNNNNNNNNNNNNNNNNNNNNN
NNNNNNNNNNNNNNNNNNNNNNNNNNNNNNNNNNNNNNNNNNNNNNNNNNNNNNNNNNNN
NNNNNNNNNNNNNNNNNNNNNNNNNNNNNNNNNNNNNNNNNNNNNNNNNNNNNNNNNNNN
NNNNNNNNNNNNNNNNNNNNNNNNNNNNNNNNNNNNNNNNNNNNNNNNNNNNNNNNNNNN
NNNNNNNNNNNNNNNNNNNNNNNNNNNNNNNNNNNNNNNNNNNNNNNNNNNNNNNNNNNN
NNNNNNNNNNNNNNNNNNNNNNNNNNNNNNNNNNNNNNNNNNNNNNNNNNNNNNNNNNNN
NNNNNNNNNNNNNNNNNNNNNNNNNNNNNNNNNNNNNNNNNNNNNNNNNNNNNNNNNNNN
NNNNNNNNNNNNNNNNNNNNNNNNNNNNNNNNNNNNNNNNNNNNNNNNNNNNNNNNNNNN
NNNNNNNNNNNNNNNNNNNNNNNNNNNNNNNNNNNNNNNNNNNNNNNNNNNNNNNNNNNN
NNNNNNNNNNNNNNNNNNNNNNNNNNNNNNNNNNNNNNNNNNNNNNNNNNNNNNNNNNNN
NNNNNNNNNNNNNNNNNNNNNNNNNNNNNNNNNNNNNNNNNNNNNNNNNNNNNNNNNNNN
NNNNNNNNNNNNNNNNNNNNNNNNNNNNNNNNNNNNNNNNNNNNNNNNNNNNNNNNNNNN
NNNNNNNNNNNNNNNNNNNNNNNNNNNNNNNNNNNNNNNNNNNNNNNNNNNNNNNNNNNN
NNNNNNNNNNNNNNNNNNNNNNNNNNNNNNNNNNNNNNNNNNNNNNNNNNNNNNNNNNNN
NNNNNNNNNNNNNNNNNNNNNNNNNNNNNNNNNNNNNNNNNNNNNNNNNNNNNNNNNNNN
NNNNNNNNNNNNNNNNNNNNNNNNNNNNNNNNNNNNNNNNNNNNNNNNNNNNNNNNNNNN
NNNNNNNNNNNNNNNNNNNNNNNNNNNNNNNNNNNNNNNNNNNNNNNNNNNNNNNNNNNN
NNNNNNNNNNNNNNNNNNNNNNNNNNNNNNNNNNNNNNNNNNNNNNNNNNNNNNNNNNNN
NNNNNNNNNNNNNNNNNNNNNNNNNNNNNNNNNNNNNNNNNNNNNNNNNNNNNNNNNNNN
NNNNNNNNNNNNNNNNNNNNNNNNNNNNNNNNNNNNNNNNNNNNNNNNNNNNNNNNNNNN
NNNNNNNNNNNNNNNNNNNNNNNNNNNNNNNNNNNNNNNNNNNNNNNNNNNNNNNNNNNN
NNNNNNNNNNNNNNNNNNNNNNNNNNNNNNNNNNNNNNNNNNNNNNNNNNNNNNNNNNNN
NNNNNNNNNNNNNNNNNNNNNNNNNNNNNNNNNNNNNNNNNNNNNNNNNNNNNNNNNNNN
NNNNNNNNNNNNNNNNNNNNNNNNNNNNNNNNNNNNNNNNNNNNNNNNNNNNNNNNNNNN
NNNNNNNNNNNNNNNNNNNNNNNNNNNNNNNNNNNNNNNNNNNNNNNNNNNNNNNNNNNN
NNNNNNNNNNNNNNNNNNNNNNNNNNNNNNNNNNNNNNNNNNNNNNNNNNNNNNNNNNNN
NNNNNNNNNNNNNNNNNNNNNNNNNNNNNNNNNNNNNNNNNNNNNNNNNNNNNNNNNNNN
NNNNNNNNNNNNNNNNNNNNNNNNNNNNNNNNNNNNNNNNNNNNNNNNNNNNNNNNNNNN
NNNNNNNNNNNNNNNNNNNNNNNNNNNNNNNNNNNNNNNNNNNNNNNNNNNNNNNNNNNN
NNNNNNNNNNNNNNNNNNNNNNNNNNNNNNNNNNNNNNNNNNNNNNNNNNNNNNNNNNNN
NNNNNNNNNNNNNNNNNNNNNNNNNNNNNNNNNNNNNNNNNNNNNNNNNNNNNNNNNNNN
NNNNNNNNNNNNNNNNNNNNNNNNNNNNNNNNNNNNNNNNNNNNNNNNNNNNNNNNNNNN
NNNNNNNNNNNNNNNNNNNNNNNNNNNNNNNNNNNNNNNNNNNNNNNNNNNNNNNNNNNN
NNNNNNNNNNNNNNNNNNNNNNNNNNNNNNNNNNNNNNNNNNNNNNNNNNNNNNNNNNNN
NNNNNNNNNNNNNNNNNNNNNNNNNNNNNNNNNNNNNNNNNNNNNNNNNNNNNNNNNNNN
NNNNNNNNNNNNNNNNNNNNNNNNNNNNNNNNNNNNNNNNNNNNNNNNNNNNNNNNNNNN
NNNNNNNNNNNNNNNNNNNNNNNNNNNNNNNNNNNNNNNNNNNNNNNNNNNNNNNNNNNN
NNNNNNNNNNNNNNNNNNNNNNNNNNNNNNNNNNNNNNNNNNNNNNNNNNNNNNNNNNNN
NNNNNNNNNNNNNNNNNNNNNNNNNNNNNNNNNNNNNNNNNNNNNNNNNNNNNNNNNNNN
NNNNNNNNNNNNNNNNNNNNNNNNNNNNNNNNNNNNNNNNNNNNNNNNNNNNNNNNNNNN
NNNNNNNNNNNNNNNNNNNNNNNNNNNNNNNNNNNNNNNNNNNNNNNNNNNNNNNNNNNN
NNNNNNNNNNNNNNNNNNNNNNNNNNNNNNNNNNNNNNNNNNNNNNNNNNNNNNNNNNNN
NNNNNNNNNNNNNNNNNNNNNNNNNNNNNNNNNNNNNNNNNNNNNNNNNNNNNNNNGGGG
TAATGCCCGCTATGGAACTTCGTCCCCTAAGTTTTATGCCCTTGTCTGGAGTCGGCTCCG
CGTTGACCCCAGGGGTGGCTCCCCAGGCCTGCCTGGATCTGCTACCCACCCCCGCAGCGG
AGAGCCCACCTGCTAAGGAAGGGCCGGTCCGTGGGGGGATGGTTTTTCGGCGCCCTCTGG
GCGTCGGCAGTCGCCGCCCGGCAGCCGCGGCGACCTCAGCGACCGCGTGGAGCCTCCAGG
AGTTTCCAGAACCTGCTTCC
>MGP_C57BL6NJ_G0017034|MGP_C57BL6NJ_G0017034.1|MGP_C57BL6NJ_T0023318;MGP_C57BL6NJ_T0023319;MGP_C57BL6NJ_T0023322;MGP_C57BL6NJ_T0023324;MGP_C57BL6NJ_T0023323;MGP_C57BL6NJ_T0023320;MGP_C57BL6NJ_T0023321|MGP_C57BL6NJ_T0023318.1;MGP_C57BL6NJ_T0023319.1;MGP_C57BL6NJ_T0023322.1;MGP_C57BL6NJ_T0023324.1;MGP_C57BL6NJ_T0023323.1;MGP_C57BL6NJ_T0023320.1;MGP_C57BL6NJ_T0023321.1
GCTACAAAGATAGGGCTGTGCTCATGTATAAATAGAAACGGTGCTGTTGCCCTGATGAAT
CAGACCAGATGTTTCTCTGATGTCTCTGTTTGGTCCTTTGGTTAAAAAAAAAAAAAGTAT
AATTTTGCTAAAATTATATGTGGGGCTAGGAATGTGGCACAAATGCTTTAAGCTTAAATA
ATATGCAAAAGAGTAAAATTTTTTCTAACGAGGAAACCTTTATAAATAAGGAAAAGGTGG
GAAGCAAGCCTTTGACTGGTGAGTTTGAGACTCCGATGATTCAAATTTGACTTCTTCCTA
TGTCTCTAGTTATATGACCTTGGGCAAGCCAAGCAATTCTTCAGGGTCTAGATGTGTTCC
TTCTAATTCATTTTCGAGGTGGGATCTCAATATTGCTCAGGCTAGTCTCCAACTTAGGTG
ATCCTCCAGTCTCAGTAGCTGGGACTATACTTAGCAAGGTATGCTTAGTTTCAACTGAGG
AGGGGGCAGGACAGAAAATGAATTGAAGGACTGGAATGATTAAATTCGTTTTGAATGTCT
TTTTCAGTCCCACACGTCTAAAAACAAAACAAGGCTTTCATTTTCCCATAGATCTACTTC
CTTGCTTCCTGGTTTCTGATATCACTGGAAGGATGTTTTGAGAAAGGTATTGTGGGATAT
AACACAGTCTTTGCCTTCATGATGTTTATAACGTAATGGTGGGCATTAAGGACTGTACCA
CAATATTTATTGTGTTGATCCCAGAAGTGAAACAGGAACAAATGGAGGAAGCTGGGGGTC
ACTGTCAGCTTGGAGAATAAGGAAGGACTTGATTAAGGCCTTTGGCATTTGATGGGGTTG
CTTCCTTGCAGCTAGGAGTAAACAAAGAGCTAGGTATTTTGGGAGCGTGCTTTGCATGCT
GGCTAGGGGTGGGGGTGGGGATCACATTTGAGTGATGTCCCTTTTAGACATGGAATGGTT
CTGCATTTTTCTTTCCTTTTGTAGGCGATATGATCTGGTCCTAACTACACTTGATGATAA
ATCACCTATAAGGAAGGTAAGATAAAATTGGAAGCAGAGCCGGGCGTGGTGGCGCACGCC
TTTTATCTCAGCACTCGGGAGGCAGAGACAGGTGGATTTCTGAGTTCAAGGCCAGCCTGG
TCTACAAAGTGAGCTCCAGGACAGCCAGGGCTATACAGAGAAACCCTGTCTCGAAAAACC
AAAAAAAAAAAAAAAAAAAAAAAAAAAAAAAAATTGGAAGCAGAAAGTCCTCAGGGGAAA
GAACGCAGCTAACCAGGTGCCATGAGAGGGTATAAATGACTGGATTTCTGTGAGTCTGAA
GTAGGATCTACTAGCTCCTTTACAATAAATTAGAGACCGGGAGGCTGTCTGGGTGAGGGA
AACAGGGGACACAAAGAGATTTGGGAAGTGTTGCGTCTGAAATCCAGGAAATGCCATCTT
GGTGGATGTAGTCAACATTTATAAACTCCTGATTGGACCTCAGCACTGCAGATGGGTTGG
TGATAAGGTGTCCTAAACTCAACATTATCCAGCTGACACTATAGTCACAGAAGTGCTTGG
ATTATCTAGGGGGATTGGAGATCTAGGGGAAGGCTCAACACTTCCCTTGTATCACCAACA
TTGTACAAAGCAATCCGGAAAGCGCTAGGGCCCTATGCTCAAGAAGAAAGGGGGTGCAGA
AAAGAAGCCGGCCTCCTGACTTCCTGTTTATGGGATTATCTGCTGAGAGAAGTGGGGGAG
GGCACTTACAAGGGTGGGACCTCCTGAGGTATGTGCAGTTTCAGACAGAGGAAAGAGGGA
AGACAAACAAACCTGTTAGGTTGTAACAGCCAAGACTCAAAACCCTCATCTCCATTTAAG
ATTAGTGATACAGGCTCACAAGCAGTGACCTCTTTTATCTTTTAGAAAGCTCAGACTGTT
CCTGGATTTTGCTTTTTAGGCCATCATCTGGGAAACTCCTCCTGTCACTCCTCACATCTT
TCCACAGGTTCCTAATCTCAGTTCCCACTTGTCCTAGTTGTTGGGTTTGATTTTGGGGAA
CAAGAGGACCAGTGATTATCCACTTCACAGATGTGCTGAGCATCTTAAAGCTCCAAAGCA
GAAGGACAAAGCAGGTGGAAATGAATCTTCAACTCTTTCATAGTCTGTTCGCGAACTAGG
ATTTATAGCATACAAAAGTCTGTTTTCACTTTAAAATCCAGAAATATACTGCAGAGATAC
CACAGGTACAAATGCAAGTGGCATTAACTACCTTGAGCAATACAAATTGGTTTATTACTT
TTTGTTTTTCTATGTTATTTTTCTTAATGATAATCACTTTCAGGAAAAAAAAATGACCTT
TCCTCACAAATATCAGAACAACTCTACCTGCTGCAAACCCAAAAATCCTTAAGAATGCAG
ATTTATTAATAAACTAAGCAGGGCAGTAGTGGCACATGCCATTAATCCCAGAACTCTGGA
GGCAGAGGCAGGTGGATCTCTTCTGTGAGCCAAAAGCCAGAATGGTCTATGGAGTGAGTT
CCAAGACAGCCAAAACTATACAGAGAAACCCTATCTTGCTCCCTCCCCTCAAATTAGGCT
ACTAATGGTTTCTTGTTTGTTTTTATTCAGAGACTCAAGTAGCCAGGCTGGTCTCCAAAT
CTCTATGTACCCAAGAGTGACCTGGACTCCTGATACTCCTGCTTCTACCTCCCAGGAGGG
ATTATAGGCAGTGCCATCCTTTCCTGCAGAAGGCTAGAGTTTTAATTCAGTTATCTTCAG
AAAGATGATTTATTAGTACTCTGTGCTTCATTATTTTTCCATTGGCTAAAAGACTGTTTT
TAAAATTCTGTTTCTATTACAGAATTATTTACCCTCCATGTCGTGAAAGTATTTTCCTTT
AGACCTAGAGACATTAGATGCATTCCAGATGTATGTTACTTGGGTGACTGGATGATGGTG
TGCAACTAGTACGAGCTCAGGATGCCAAAGTGAAGTAGTGACTAGTTTTAGTGGTCTGGA
TGGAAACAGAGGTTACTAAGGAAGCAGGATAAGAGGGAGTTTGACAGAGCCTTTCCCTTA
AGAGACATGATGGCACTTAGATCAATTTTTGGAAAACCTTTTTCCCTTCATTTTATATAC
CACTCCTAATGCTGCTTTGGGGATAACAGCTTGGGTAAATACATCCATACATATGAGTAG
ATACTTTGATTTGTACGGCTGGTGTCCATATTCACTTACTCTTTGAGACATCAACAATAA
TTCAATACAAATGGAAATCCTATGCCAAGGGTTTTCTCTCTCTCTCCTTCCCTCCCTCTA
CTGCAAAAGGACAATGTCCCTTCAGAGATCTTTACAAATTGGAGTTGAGTTGGGTATGGT
GGCCAACACCTTTAATCCCAGCACTCGGGAGGCAGAGGCAGGCCTATTTCTTTGAGTTCA
GAGCCAGCCTGGCCTACAAAGCATGTTCCAGGGCAGCCAGGGCTGGTACACAGAGGAACC
CTGTCTTGAAACTAAACGGAAGGAAGGAAGGAAGGAAGGAAGGAAGGAAGGAAGGAAGGA
AGGAAGGAAGGAAGGAAAGAAGGGAGAAAGAAAACACTAGATTTGTTTAGGGCTGGGTCC
TGTAACTTCTAGCTTCCTTATCTCTCATTTATTAAAATTGGAGAGCTGACTGTAGTCAGA
TAGCAAGCAAGTGGGCTTCTATATACCGGGAGGGATTACTCTACTTCATTGCTAAGCACC
AGATTAACAAATCTAATCACAGAGTTCTTGAAGGATCAGAGTTGAAGAAATCAGTATCAC
TGAGAGCTTGTAAGACGTACCTGTTGCATTGCTGGCTGCTTTGGCAGGTGATGTGGACTG
TCCTGTCTGCACCTGTTAAACAAGAGGAAGGGTGAGAGGATCTTTAAAGTCACTTCTTGT
TTTAACATGCTATTACTCTATGTAAAATTTGGGAGAAAATTATAAAATGCATGCTATAAC
TCCCATAAAACACAAAAACACATGAGAATTCCTAAAACCTAGAAAATTAGATTGACCTCT
TATAGAAGGTCAAAGTAGAGAGAAATGAGGGCTGGGGTGGGCTGGGACACAACAAAAACC
CTCCCCCAAATATTTTTTAGCATCATCTAATTATGAAAAATTCCTGATTGGTTTGAAGTA
GCCATGTTCATAAATTGTTGAAAAACCTGATTTGTCAACATAATTTAAATTGGTAAATTT
CTACCCGAAATTATTATTATTACTATTATTTATTTATTTATTTATTTATTTATTTACTTA
TGCCTAAAATCTCTGAAATCTGGATTGGTGAATCCCGCTTTGGGTGGGCACAAAACGAAG
CCAATGTTAAGGAGGAAGACAGTTTACACATAGACCAAAAATAAAACCCAAGTGACACTG
TTAGAAGAGAAGCCAACAGATTGCAAAGATCAAAGGCAAAAAAGAGAAGCTTGTTTGGTT
AATGCTGGGGCTTTGGGGCATTTCATGTACTTGCGGGGCTCGTCCATCCATCCGCACCAC
ACATCGTAGCCATGCTATTCTAAACTGATGATAAATCCAGCTCCAGGGCGGACAGGGCGC
AAAGCCGGGATCTCGCACAGATCTCAGGATCCAAGACGCCGGGCCAGATCTCCCTTGTGG
AAGAACCATGGCGTTTCTTCCGAGGTGACTGTTAGATAAAGCAGCGTCTTCATGTTCTTC
GTCAGAGAAAGAAGCATTGGTCCAGAAATCAACAGGATAGGGGCTAAGATAAAAGGGAAG
CGCCTTTCCCATCTTTTTAAATTTCCCGCACCCCGTTTTCTCTCCGCCTCCCCAACACCG
TCTCTGCTTCCACCAGCAGCTCGAGGATCCCCGCACCGAGAGGCGGTCGGAGCAGGATAG
TCTTAGGAAAGTAGGCGGGCCTGGCCCGCTGAGTATTTCGGTGCCCGATTTTTGCTGTCT
TCGGCGGCAGTTCCTCCTCCGCTCGGTTACTGGATTGCACACGCGGCCGTGAGCTCGGCA
CTCGATTGCTTCGGCCTATC
>MGP_C57BL6NJ_G0018113|MGP_C57BL6NJ_G0018113.1|MGP_C57BL6NJ_T0027514;MGP_C57BL6NJ_T0027513;MGP_C57BL6NJ_T0027517;MGP_C57BL6NJ_T0027518;MGP_C57BL6NJ_T0027516;MGP_C57BL6NJ_T0027515|MGP_C57BL6NJ_T0027514.1;MGP_C57BL6NJ_T0027513.1;MGP_C57BL6NJ_T0027517.1;MGP_C57BL6NJ_T0027518.1;MGP_C57BL6NJ_T0027516.1;MGP_C57BL6NJ_T0027515.1
NNNNNNNNNNNNNNNNNNNNNNNNNNNNNNNNNNNNNNNNNNNNNNNNNNNNNNNNNNNN
NNNNNNNNNNNNNNNNNNNNNNNNNNNNNNNNNNNNNNNNNNNNNNNNNNNNNNNNNNNN
NNNNNNNNNNNNNNNNNNNNNNNNNNNNNNNNNNNNNNNNNNNNNNNNNNNNNNNNNNNN
NNNNNNNNNNNNNNNNNNNNNNNNNNNNNNNNNNNNNNNNNNNNNNNNNNNNNNNNNNNN
NNNNNNNNNNNNNNNNNNNNNNNNNNNNNNNNNNNNNNNNNNNNNNNNNNNNNNNNNNNN
NNNNNNNNNNNNNNNNNNNNNNNNNNNNNNNNNNNNNNNNNNNNNNNNNNNNNNNNNNNN
NNNNNNNNNNNNNNNNNNNNNNNNNNNNNNNNNNNNNNNNNNNNNNNNNNNNNNNNNNNN
NNNNNNNNNNNNNNNNNNNNNNNNNNNNNNNNNNNNNNNNNNNNNNNNNNNNNNNNNNNN
NNNNNNNNNNNNNNNNNNNNNNNNNNNNNNNNNNNNNNNNNNNNNNNNNNNNNNNNNNNN
NNNNNNNNNNNNNNNNNNNNNNNNNNNNNNNNNNNNNNNNNNNNNNNNNNNNNNNNNNNN
NNNNNNNNNNNNNNNNNNNNNNNNNNNNNNNNNNNNNNNNNNNNNNNNNNNNNNNNNNNN
NNNNNNNNNNNNNNNNNNNNNNNNNNNNNNNNNNNNNNNNNNNNNNNNNNNNNNNNNNNN
NNNNNNNNNNNNNNNNNNNNNNNNNNNNNNNNATGAACCACCAAACTGATTTCCAGAGTG
CTTGTACCAGCTTGCAATCCCACCAGCAATGGAGGAGTGTTCCTCTTTCTCCACATCCTC
ACCAGCGTTTGCTATCACCTGAATTTTTGATCTTAGCCATTCTGACTGGTGTGAGGTGGA
ATCTCAGGGTTGTTTTGATCTTTAAGATAGGACCTCTTGGCAGCCAGTGATGATGTACTG
AGTCCCTAGGGAGGGGGTTGGGGGCATCTGGTTTCTTGAACTTACTTGCTGAGGCCATCT
TGCCAGCCCCAAAGCTGCTTTTATGTTGGGATAGAGTCCTTTCCAAAAGAAGAACAATGT
TCGGATTTTCTTAGCCCTTAATACTTAATTGCAGAGCATGATACATTATGGACTTTTAGG
GCCAGCAGCTTGAGCAACATCATCCGGAAACAAGTCAGGCATGATAGTTGATTCTCCAGT
GAAGGGTTGTAGGTGCTTGCTGAAGACAATGCTGGCTCTCAAATCCTTTCTGGATAATCT
ACGCTGTAAATCATCGGTTCCCAGATTTACCATACATCAGAGTGATCAGGAGCGCTTGTG
GAATTGTAGACTGATGGACCCTATCCTGAATACCTGCAGATCTGGAGTGGAGGCGAGGAC
GTCCATCTTTAACATATCTCCTAGACATACTCACAGTGCTGTCTGGAACTCTGCTTTGAG
AAACACTGGCTTAAGACAGTGACTTTCAACCCTGCCCCAGCATCAGTCATTAAACACCAA
CCCTTAGAGAAGATGAACAATAAATAACTCAGAACCGCTGCAGGTGGGTGTGGGCCCGAG
AGCCTGTAAAATTTCCCTAGTGATGCTAATGAGCAGGCAGGTGTGGATCTCACTGGAGAT
TAGCTGTAGAGAAGTGGCCCTCCATCTCCAGTTCCCATTAGAGCCACCTGGCAAGCTTTA
AAAACCTTGATGCCTAGATTTCCAAACCCCAGAGGATGCAATATAATTGGTTTGAGATGG
AACCTGTGCGTTCTGAGTGTGAGAGCTCCCCAAGTGATTCTAATATACCATAAGGTTAAG
AACGGTTACCCTAAATATCCAGCGCAGCTGTAAGCACACCAACCAGGCTTTGCTAGCCTC
CTCTGTGAAGGATACCATGCTTAACGAAAGAAATCTACATTGATCTATCTCATAGTTGTT
ATACGGGCTCCATGTTTATATTAAAGGGAGCTTCATATGTACAAATGTATATTTTTAGAG
TAGTTGTCCAACTTCTAAATTAAACCCCATGGTGGGCGGCTATACATTTCTTTTATTTTC
AACCATATCCTCATCTTGTTTTGTTTACAATGTATGTATTTTCTTAATTGGAAAGGTGTT
TAAAGGGAGAATCGAGAACTCCATTTCTTATCCTTTACATCTGTTTGCAGATTACCAGCC
TAGGTGATTATAATCACTTATTAAATCAAATGTACTACAGCAGACGCTGGCAAGTCGAGT
TCCCTGGCCCCAACTCTGGAGTGGAGGTTTCCTCCTCGGCCTGAGGGACTGAACCCCACA
TGTACACCCCACATTTACACCGTATTCAGGATCTGGGACTCAGGTAGATCAGGACTTCAC
GGAGGTTACAACCACAGCCCACGCAACCCATCTCAGGAGCCTGGGAAGAACACACACCAG
GAGACTGTTGAGTCAGGGAAGTGTTATAAAATCAAATAGGTTCCAACTCAAACCGTTTCT
GGGTGGGATGGCAGAGCTTATGTGACATGTTTTCATATGAAATACATCTAACTTCATACC
TATGGAACAACCACCTGATTATTATAAAGCATATTGTCTCAACCCCTACCCCCATAGAAG
CCATGTGACACCGAGCAAGCTACCTAACTCGAAGACCTGTTTTTTTTCACATATAATTAT
CTTGCAAGGTCATTTGGAGGAATACATGAGATAACCTACCAAGCATTTAACCCTGTGCCT
GATATATACTAGCAGTTCAGAAATACTAACCTCCTTGTTAACCCTCTGGGCTTTCTAACG
TTATTATAAGTTTTGACTTTGGTCATCAATGCACTTAGTAGCCATCAAAGACTCACATCA
AAGTCTCACTTACTGTATTTTCTCATTCTGGCTGCTGCAGATGGGCTTCACCCACTGCCT
TAGGGTTTTAGGCACTTGGATGTGGAAAGAAAATAGGCTCCCATCAGTACACACACACAC
ACACACACACACACACACACACAAACACACGCGCGCGCGCACATACACACACACAGAGTC
TAGGGAGACTAATAAACCTATTATTATAATGCCTAGTAGGTAGCAGGTAAGCAAAGAGAT
GTCATAGGGGAGTGGCACCCAAACTTGGGTGTGGGACCTGCAGCTTTTTGGTGCGGATTC
TGAGAAAGCACCCTCTTAGGAGATGAGGAAAAGTTGCCTGGATACCGTGGTGGGAAGATA
CACTCAAGCTTGACAGGGGGGAGAGTGAATGTGGCTTGAGTGGAAAACCATGGCACAGGT
AATGACTGTCACCTGTTGGAGTTGTTGTGAGGCATGAAGTGGCCAAGGACTAAGATCTGA
GAAGCCACTGGCCAGCATTTCTCAGACACCCCCAGTGTTTCTCAAAGTCCAACCCAGACC
AGCAAAATGAACATCAAGTTGGATCAGGTTTGAAACACAAATACGTATGAGTTTCCTAGA
CCAATAGAATGGGGAATGTTGGTCTCGAGAACTCCTAAATCTTTGCTTATGTAACTCCTG
CAGGTCATGTGACATGCCAGGGTTTGAAAGACACTTTGCTGTGGCTTGAGTGTTTGTGTC
CCTTCAGGTTTCATGCTGAAACCTTGGACAATGCAACAGCATCAGCAGGTGGAGCCTTTG
GATGCTGACCATACCATGAAGATTTTTCTCTAACAGAGTTAAATATCTTCAAAGAGATGT
TTCAACACATCAGCATCCACGGGGATAAAACTTTTGAATTGTCAGAGACAGAAACCAGTC
TCTCCTCTGATTAAGAGCTGGCATCTAGACGGTGGACTCTGCAGCCTATAACTGTGAATC
ACAACTTTATGTTGTGGACCTGTTAAGTAGTCTCAGTTACTTTGTTTCAGTAGTTTCTGT
TCAAGAGTCTGTTTTATTATGATGCTGTTTTGTTAGCCACTGTCCGGTATAAGAAGCTTT
CTTGAAGGCACTTAGGAACTTACAAGGCCACATTTCTTTGTCTGAAAGGCTTATTCTGGA
GGAAAGGTCAAAAACAAAAACAAAAACAAAAACAAACAAACAAACCAAAACCAAAACCAA
AAGTCCATTCATGAAGGTTGCATGGTGATGCAAGGTGTGGGTTCCAGAGGTGAGCTGAGC
GGATAGTGAGGTACCAGAGAGAAACTTAAGCCCTATGGTGGGAAGGTTATGTTCACAGCT
CATACAACCTATAAAGTCTAAGACTGAAAGAAGGAATATGAATAAATCTTGCTTGCCAGG
TGTTGATAGTCTAGACATGGGTTCGCCCCTCCCCAGGACAGCTTCCATTAGCCCCCTCCA
TATTTATGAAGCATCCACGATCTGTGTATCTCAAGAGAATTCCCTTTCCTTTTCTCCAGG
GGGAAGTTTTGTGTTGAAGTTCAACAAAGGTCCTGGGTCGGGTCGTATACGAAGTGATGA
AGAGCATTGGTTGGAGTGGAGAACCTATTGGGTTGTAATTTCTTTAGTTCCACCTGTGCA
TGGTAGTAGCAAACTATGCATGTTGCTTATCATGGTCTGTTTCTGATGTATGTGCTCACT
GAGAAGTAGCTTTGAGTTTGGGTAGAAATGGGCAAGACTAGTGTCTTCTTTCTGCTAGAC
ACCCCCACCTCACCCTCAACCCTGTGTTCCTAGCTGCAGGGAAAAGGCTGTTAGAGAAAG
GGAGCATTTGAACGATGCTGGAGTAGTGGTTGAAATGTACCTTTAAGCACGTTCTCCAGG
CCTGGGTAGGAAGAGAAAAGGAGACATTACTTTAGCTGGAAGGGGGGGTGGGGGTGGGGT
AGGGGTGGGAATCCAAGGTATTTGACAGCTATATCTTTCCACCACTACCTTCCTCCAAAC
CCACGCATCTCTGCTTAGAGTCTGACATGAAACTAAGAGTCTCCTCCCCCTCCCCCCCTT
CCCCCGCGTTTGCCTGTGTGCTTTCAATGAAAAAGTCGGTGCACAAGGACGGAAGCCAGA
GCGGCTGAAAATAGGTGCATGACTTGTTGAGCATACAAATCATTTCCCCCTTAAACCCTT
ACTCTCCTTGCAGCCTGTTC
>MGP_C57BL6NJ_G0017046|MGP_C57BL6NJ_G0017046.1|MGP_C57BL6NJ_T0023393;MGP_C57BL6NJ_T0023396;MGP_C57BL6NJ_T0023397;MGP_C57BL6NJ_T0023389;MGP_C57BL6NJ_T0023395;MGP_C57BL6NJ_T0023390;MGP_C57BL6NJ_T0023399;MGP_C57BL6NJ_T0023401;MGP_C57BL6NJ_T0023404;MGP_C57BL6NJ_T0023402;MGP_C57BL6NJ_T0023392;MGP_C57BL6NJ_T0023403;MGP_C57BL6NJ_T0023391;MGP_C57BL6NJ_T0023388;MGP_C57BL6NJ_T0023400;MGP_C57BL6NJ_T0023398;MGP_C57BL6NJ_T0023394|MGP_C57BL6NJ_T0023393.1;MGP_C57BL6NJ_T0023396.1;MGP_C57BL6NJ_T0023397.1;MGP_C57BL6NJ_T0023389.1;MGP_C57BL6NJ_T0023395.1;MGP_C57BL6NJ_T0023390.1;MGP_C57BL6NJ_T0023399.1;MGP_C57BL6NJ_T0023401.1;MGP_C57BL6NJ_T0023404.1;MGP_C57BL6NJ_T0023402.1;MGP_C57BL6NJ_T0023392.1;MGP_C57BL6NJ_T0023403.1;MGP_C57BL6NJ_T0023391.1;MGP_C57BL6NJ_T0023388.1;MGP_C57BL6NJ_T0023400.1;MGP_C57BL6NJ_T0023398.1;MGP_C57BL6NJ_T0023394.1
AATGGTGGCACAAAGCTTATGGGAGTAACCAACCAATGTCTGATTTGATTTAAGGCTCAC
TCCACAAGATGAAATCCATATCCAACACTGCTTGGGTGACCAAGAACCTGAGATTAGATA
GCTCAGAGACCTAGGGTAAAGCCAAATGATACTAGTCTAAAAGAAAAAAAATAGTGATAA
AATGACTCCTGTTGATATGCTGCTATACGCAGTGATCAGTGCCTTATTCAGCCATTATCA
GAGAAGCGTCCACCTGTAGCTGATAGAAACAAATTCAGAGACCCACACCAGACACTGCAC
AGAGAAAGAGAACTTGGAACACTGAGCTCTACATTGAATATCTCCATCCAATTCCTCCTG
TCAGAGCTCTGGGAACCCCATGGGAGAGGAGGCTGAAAGAGTGGAAGAGTCAGAGGGGAG
AAGAACAAGGCCCGATGAATCAACTGAGCAAAGCTCTCATGAATTCACACAGAGTGAAGT
GACAGGCATGGGGCCCACGCAGGTATGCACAGGTCCTCTGGGCACATATTAGAGCTTTTA
GTTTCATACTTTTATGGGACTTTTGCATGTGTGAACAAGTGGGTCTCTGATTCTTGTGCC
TTCTCCTGGGGCTCTTTTCCTGCTATTGGTTTACCTTGTCCAACTTTAATGTGATGGTTT
TGTTGTATCCAATTATATTCATTTTGTTTTTAAAAAGCTTTCAATAGACTTTCTTTATCC
TGTTAAAAAATTAATCTAATTCAGATAAATACGTTAAACTAGGCTGGCTAGAGAAGATCC
TGTACTTTTCCAAAGGTATATAAATGCTGGGTCCTTTAAAAGTTGAAAAAATACTTTGCC
AAACTTGAAAAAAGGGGGGAGGGTATTTCCACATTCCAGATAAGAGAAACCAGAAGCAGA
GTATACCAGGGAACTGAATTTAAATGTATGCTGACATGAATAGGAATTAAACACATGCTG
GGAGATTGGGAGACTAAATGAAAATACATAAGAACATCATAGATAAAATTTTAAATTACA
GTAAGCACAATAGTCAGGAGTAGAAAAAGCAACATAAAGAAATATCTTGTATAATTCCAT
TTATGGAAAAATTTCATATTTTGAGCAGGGTTTCATCCCAGGGTGATGTCAAACTCTCTA
TGCAGCTGAAGATGATCTTGAATTTCTTGCATCATTTGCCCATCTAGCCTTGAACTCCAG
ATGCCAAATATATAGGTGTGAAATACCAAGTTTACATGCTGCTGGAGATCAAGCCCTGGA
CTTTGTGTGTGCTAGGCAAATGCTCTAATAACTGTGCTAGATTTCCAGCCCCAGGAAATA
TTAAATGCAAACTAATCTGTAGTAACAGCTGCTAAATGGTTGCCTGAGGATGTGGCAGAT
GAGGGCGAATGGACCCAAAGAACATCTTTGGGATGGTAGCTATGCTGGCTGTCTTGATGG
TGGTGATATTCTTATAAAAGTATATATGTCAAAATGTGTCCAGTTTTATATTTCAAAAAT
GAATAGCTAATTGTATGACAATTATACTTTATAAAACTTCTAAAAAGAAATGAGAAAAAA
ATAGAAAAAGCAAAATCATATCCAAGCAAACCTAACATCTCTTCCTTCCTACTTATTTTT
ATATCACCTATTTTTTTAAAGGAACTTGCTTATCTATCCTGTGAATTGTAGGTTTTATTG
ATGTCAATAAAAGATCCCTTAGCTTTTAGGGCTAGACAAGGAAATGCTTGTGAGTGAAAT
TTATGTGTGGGATGGGGGTGGGGAGATTCGGCATATTCTGGTTGTCTGGGCAGGATAGGA
CTTATCATACTGTTTTCTCTACTTTTATATACTGAAACATTTTTATGATACAAAAGATCA
TAATATCTTTTTGTAATATCTCAGAGGTTGGTCATCTCCTAGGAGCTAAGTAGACATGAC
TCCCCCATGCCCCCTTCCTCCCAGGTGTTTTTGTTATTCACTAAGGAGGGTCATTGTCAC
AGACAAAGAAAAGCAGTCTGATAGTGAGATAAATTTCAGACATTTCTATCAGGTATTGGT
AGCTATCATCTTTCTTCTTATTGGGTAATAAAAATAATAAGTCAGTCTTCAAGAAACGTT
AACACTGCCTGCCTCTCTCATGATTGAGAACATGTTCTGATTTCCATAAACATATTGCTT
GTTGACCGTGTTGTGGTTATCATTATTGATAGTGGTGGTCATTGTCTTCCTTCTCATCTT
CTTTTTCTCCCTCCCTCCTTACCTCCCTCCCTCCCTTCTTCCCTCCCTTCTTTCCTTCCT
TCCTTTCTTGAGACAGATTCTCACATTGTAGCCCAAGGTGTCCTGGAACTCACTTTGTAT
TCCAGGCTAGTCGTGAACTTGTGATCTTCTTGCCACCATACCTGGCTGGTTGAGTGTGTT
CTTATTCTGTCTGAAAGGATGACTTTAGTATAGGCTTAGAATGATTTTTTCAGCTTTAAA
TAAGAAGGAAGGAGAAAAGTCTTCCTGCCTACACTGTATGTTTTGCTACCTCTCGTTTCT
CCTTTCTTTAGGGAGCCAGTTCCATTTTTCTTTCTCTTTTCTTCTGTCTGTCTGTCTTTC
TTCCTTCCTCCCTCCCTTTGTGTGTGTGTGTGTGTGTGTGTGTGTGTGTGTGTGTGTATG
TGTGTGCTTTCTCTTGTATCCCTGGCTGTCCCGGAACTCAGTAGACCAGACTGGCCTTGA
ACTCAGAGATTCACCTGCCACTGCCTCCAAGTGCTTAAAGGTATGCACCACCACAACCTA
GGTTACCAGGGTTATTTTTCTAATCTTTCCAGTGTCAGACAAACAACAACAACAACAACA
AAACAACTCTGAACCAATATAATAGTGGCCAGGGAGTGGTTGTGTGGGTAAGAACATTTG
CTATGCAAACATGGAGACCTAAGTTCAGATCCCCAACACCCATGTAAAAATAACCAGGTG
TGGCCATGCATGCCTACAACCCCAGTGCTGGTTAGAAATGGACACAGGAAGTCTGCTAGA
GCCTGCTGGCTGACAGCCTAGCCAAACCGGTGAGCTGTGGTTCAGTGAGAGACTCTGTCT
TAAGAGAATAGCATAGAGAATGGCAGAAGATACTCAGCATCCTCTTTTGGTTTGGTTAAT
GTATACTTAAGTATAACACACACACACACACACACACACACACACGCACACACACACACA
CACAAAAGACAAAACAAAAATATAAAAAACCCCTCACATGTTAAATGCATATAAACATGG
TTACCCATTAGAGTCATTAGGTGCTTTTATTAGGGCAAGCTGATTTAAATAAAGCACAGA
ATTTAAACTAATTTTTTAAGTGCAGTGATGAGTTCTCAGACATTACATAAATAACCCAGT
CTGGGAAGGGTTCTGGGTAGTAGACAAATCCCTATGAGGACCTTCTAAAATTTTATCAAG
TACAGAATCTATTCATGTCATTAAAACAATATCTGTGGGAGAGTCATATGATTCTTCCTT
CCATAATATGTATTGAAAAATTCAGACTTGACTGCAAATAATAAAAATCTAAATTCATTT
TAAAAATCCTAAGTAACTAAGAAAACATCTTGACTCAGGGAAATGACTAAATCTAGAGGA
TGACTTCTGGCTTATTTTGAACTCTTTCATAATGTGTCAGCTTCGCCTTCGGGTCAGCTT
CCTTCACTGTAGAGGTGGTGGCTTCGTTAACTAAACCCACCCATCTCAGCAGCTAGTGTG
AGGAAAAACTCCTTTTCATTCTCCTCCACACACAAGATGTGCCTGGCTGTGTTCAGTGTT
TAATATTGTCAGTTTGACAGGATATAGGATTATCTGGGAGACAAGCGTCCAGGCGTGCCT
GTGAGGGGTGATCTAGATTAGGTTAACTGAAGTGAGAAGTCCGGCTTTCACGTGAAGTCA
CACCCTTCTTAGGCCTGGCCTCCTGGTAAACAGGAGAAAGTGAGCTAAGTCCTAGCCTTC
ATTGTCCCCTTTGTCAAATAACTTCGCTTTGTTTAGAAGATACCTGAAGGCAAATGCTAT
GTATGGCCTTTTCGTGTGCTGATTTTCTCATAGAGCCTGGCTCAGTATCTACTTCTCGTA
TATTTACAATGAGACTCTGCAAACGTGGAAGTCAACAGATGATTTGTGTTAATTAGATCC
TAACTTTATTAGGTATCAAACTTAAAGCATTGAGTCAGGTTCTGGTTAGGAGGTCTACTC
AGGGTACAGAGCTTAACAAAAATACCTTCTGGGAAGGACCTAACACGGAGGGGAAACCCG
AATGAGTTGGAACACTTTTGCTATGACACAGCATCTGTAGGCATTAACATTAAGAAAAAG
GAGAAAAGAAACTTGGGTTTGAAGGTCCTTTGACAAATGTTACAGGGTAGCTTTTGGATC
TGGGTGGACAATAATGACAGACCAATTGAAGTGTTATAAGAAAAGAGAACTTTCAACTCA
AGAAGCTACTCTAGAGGTCCAATCTCTGGACACATTCAATTCAAACAGTAATATTTACTG
AACGGATACTTTCTATAAGCCAGGTAGGATTCATCATGAAAGGCACAGAAATGGGTGAAC
AGGTCCCTCTAGAATCTCTAAAATATTTCACAGATTAAGGGTACACATATTTGTGCCATA
AACCTGAGAAAAAAAGTTCTTATGAGATTCAAGGAATGTACAGGTCTTTTCTGGCTGCTT
GATCTAGAAAGGAAAAAATTCACAGTTCAAAAATTAGTACAATATTTGTGGCAGAAAGTA
AATACTTTAGTTTATCTGTCCTCCAAAATCTACTCTCTGAAAGGCTAAAAGGTGAGACCC
GGGATGCCTTTACCGTTGGGTTAGCGCTTTCCTATGTAGTCTGAGTCTGGAAGAATCAAT
GAAGGGGGATGCCTCCAAGCACCTTCAAAGGACAAAGAGTCCCGGTGGAAAAGTTAGTCC
TCCGAGGTGACTTACTGGCCTCACGGAATGGAAATATGTAAAACAGGTTTGTTAAGAAAG
AATCTCCCCAAAAGGGACTT
>MGP_C57BL6NJ_G0017135|MGP_C57BL6NJ_G0017135.1|MGP_C57BL6NJ_T0023796;MGP_C57BL6NJ_T0023797|MGP_C57BL6NJ_T0023796.1;MGP_C57BL6NJ_T0023797.1
GAGATCCAACTGCTTTTGCCTCTTGAGAGTGCCAGAATTAAAGGCCTGTGTAACTACGTG
TGGCCAGATTAGCTACTGAAGTCCCTATAGTTACTAGAATTGACTTTATTTGTTTATTGT
TAGAATTAGACTTAATTAGATATTTGAAATTTTACATGAAATCAGACTTAGCAAAAACAG
TCTATGACCCTAAGACATTTTTACTTAACTGATATTGAGCTGGGCAGTGGTGGCGCATGC
CTTTAATCCTAGCACAGGGGAGACAAAGGCAGGCAGATCTCTGTAGTTTGAGGCCAGCCT
TGTCTACAGAGCAAGTTCTAGAGCAGCCAGGGCTATACAGAGAAACCCTGTCTCGAAAAA
CCAAAAAAACAAACCCTGTCTCAAAAACAAACAAACACGGCATTGACATGGAAATAATTT
TTAAATAATGTGAACAATAATTGTCTTTAAACATGCCTAGTTAGTTTGGGAAGGGTGTTA
CTAGTGATGATTCTTAAGACCTTGGGCTGGAGAGATGGCTCAGCGGTTAAGAGCACTGGC
TGTTCTCCCAGAGGTCCTGAGTTCAATTCCTAGCAATCACATGGTGTTTGATGCCCTCTT
CTGGCATTCAGGAGTACATGCAGATAGAGCACTCATATACATAAACTAAATCCTTAAAAG
AAAAATCTTAAAAAAGGAAAAGAAAGACTCCTGAAGCCTCTGGAAACTAGCATATAATAG
TATTTCTTAAGCAAGAAGAAATTCTTTCATTTTAGTCTTTGATAAAATTTGTTAACTTTT
TTCTCCTTCAGCATCAAAGCGTTTCAAGACCTTGTGGGTCTATAAGAGAGCCTCTTTGTA
AGCAAAAAATGGTTGAAGAGGTGCAATCTCATATGACTCAACTCACCATTTTATTCATCC
GACACCACAGGATGTAGCAGAGAGTAGCCTATTTCATTTGAAGCTCCATTTTCTAGTCTA
CCATGTAATGTACACGGAGAAATGTGTGCACCATTGTAGGGATACAGTGAACAAACCAGA
CAAGCGGCGGCTGCTTTCTGGCTCCCTACATTCCAGCTGGAAGGGACAATACCTTTTAGA
AAGCTAATTGTATGTAACAGTGCGGAAATGGGTGGGAAACCTATCTCTTTATGCAAAGCC
CAGCCAGGGCGGTGGTGCATGCCTGCCATTCCAGGACTCTGGAGGTGGAGGCCTGAGGAT
CAGGAGTCCTGGAGTGAGCTCTGTAGGAAGCTGAGTAGAGGCCAGTCTGGCTACCAGAAT
CTCAAACAAAGCAACAGAAAAACAGATCAAGGTGTGTTTACACTGCTCTGGGCCATTGGG
CAGCGGGACCTGAGTGTCCACCCTCTTGCTGGGTCAGGTAGGTGTTACCAGGAACCAAAA
TTTTGGTTCCCCTGGCCAACGTGTTAGGCTTGGTGAGGTTGGTGTGGGCAGCTAAGTGGT
GGCTGGCCCTGGATTAAGTGCACTACAACAAATGGTATCCAACCTCTGGGTCTCTCCAGG
CTTGAAAAAAATATTCTGGGCTGGTGAGATGGCTCAGTGGGTAAGAGCACCCGACTGCTC
TTCCGAAGGTCCGCAGTTCAAATCCCAGCAACCACATGGTGGCTCACAACCATCCGTAAT
GAGATCTGACACCCTCTTCTGGAGTGTCTGAAGACAGCTACAGTGTACTTACATATAACC
AATAAATAAATTTTTAAAAAAATATATTCTTTGACAGTTTCAATCACACAATCACCACAC
ATCTCCTTCCTCCTTTCCCACCCTTAACCCCCCACCCCCAACTTTCATGGTTTTTTGTTT
CTCTTTTGTGAGCGGCTAACTTTAACTAGCACTATCTCTGAGCACGGATGTGGTTGAATC
CAAATCAGATCCAAGACTGACAGTAGAAATCTTAACTTTAATCTCTATATCCCAATGTTT
GGCTTCCCTCTTCAGGGTAATATATAACTTATAGTGTAATGCTGATCTGATAAAATCTAA
TAGTCTGATGAGACACAATAAAACTAAGGTGTGATTTCATTAGTTTCTTTTTTTTTTCCC
TCAAGCCAGTAGTGATTGGTAGGTTACCACTAGAGTATAAACTAAGGCTTACCAATTATC
TCCAGGTTACATATTCATGACCAATAAATGGTTTTACTCTTTTAATGAACATACTTTCAT
AGTGACCTTGGAGTCAGGTTTGAATTTAGAATTGTGAAGAATTCTGCAAAAATAAAAGTT
AAGTCTCCCCAGTGTAAAACTGGTAGCTTTAGGAACAAATTAAAAATCCCTATAGTTGGC
AGACTTACAAAGTAGGCAGTTATACAGACAAGACTTAGGTTTCTTCAACATCTGGCACCA
AGGGAAGTGGGCCTATGGAAGTCAGTTAAACAGCATTGATCTAACTTCATTTGCACAAGC
CAACTCTAGATAGACATTATAATTTCATTTTTACGCGTATGTGTGTAAATTTGTTTGAGT
TTATGTGCCCCACATATGTGGAGGATCCCTTGGAGCAGAAAAGAGCGTCCTGCCCCCTGG
AACTAGAGTTACAGATGGTTGTGTGCTGTCATGTGGGAGCTGAGAACTGAACCCAGGTCC
TCTGCAAGAATAGCAAGCACTCTTAACATAAAGGTTCTGGGAGGGAGGATAGATGAAACA
GGAATGACAAATGGTTGAGGCTGGGGTGGTAGTAGCATGGGGATCCACCATACTTGTCTT
TGTTAAATGTTAAAGGGTTACTGTCTGAACAACGTAAGACTCTTTTAAGTGGGAAATCCT
AAGAAGCAAGCACACAGGCCAAGTGTAACAGTAACCGAATTCAGCAAGGGTTTTGGGCAC
AAGAGTGTGGTACAAAAGTCAATAGTGTCATTATATTCAAGATACCACGTAACAGAAATA
ATGAAAACTAAACTATAAAGTATGAAGAGGAAATCCTTAATGACCTCAGAATAGGCAAGG
ATTTCTTAAAATACAAGTATCAGACCCATAATAAAAGGTTGACAAATTCACTACACTCAC
CAGCTAGAGAGAGCAGAACCCCTATAAATAAAGACAAATGCTAAGCTAGGAGAAGATGCA
ACATATACATCAGTAAAATGAATTAAGTAGGCTATGTGGAGACCTACCTGCACATCACTA
GGAGAAGGGGACCGAGTAGCACACTTTATGAAAGAGTGGGTGGGTCACAACAGGGCACAG
TCTAATGAACATGAAGGAATTCAGCCAGAGAAATGTAAACTATAGTCACACCGATTCATA
GTGACAGAAATTGTAAAAGTCTGATCATATCTAGTCTTGGCGTATATGTTGGTGAGGATG
TAAACTGCTAATTTAGCAAGTGACCCAGCACACATGTGAAAGGCAGAGTTGCAGAGAATA
TATCTTATGTACTGGTAAACAATTCAAAGACCCAGATGTCCGTCTCAGGTAAACAAGTAT
GATGCTATGTATTTAAGGGAATGTAGAAATTAAAACCCCGAGAGAGCTTCAAAGAGTAAT
GAATGCCTAGTGACAATAATTTGGAGAACATTTCCGTGTTATACATTTATGTGAATTAAA
AAAGAAATTCCCCAACACTCAACATATATATTTACAAACAGGTTTAAACATGGTAAAAGT
AAATATAAAAAATGGACTAAAGGCTGGGCGGTGGTGGTACACGCCTTTAATCTCAGCACT
CGGGAGGCAGAGGCAGGCGGATTTCTGAGGCTACAGAGTTCCAGGACAGCCAGGGCTACA
CAGAGAAATCCTGTCTCGAAAAAAAAATTTTTTTTTTAAAATTTATATATATATAATTCC
AACGACGAAAGGAATGTCATTTGTCGTAGGGGGACTTCAGAATCGCGAGTGTGCGTGTGT
TCGTGTATGTATGCATGTATGTGCACGCGCGTGCTGCGTATTGCACATGCATGTGTGTAT
GTATGTGTGTATGTATGTGTGTGTATGTATATATGTATGTATGTGCGCGCGGGCGGTGCA
TTGCACGTGTGTATGCGGGTGTGGTCCCAGCCGGACTTCACGAATTCTGACCTGGCTTTC
CTCTCACCTTGTTGCATTCCGCAATCGCAATCGGTAGTAACCGCAGCCACGAGGAGCTCG
GAGGATTCTGGGAAGCATTTATGTTTGTTTGTAACCATGGGAAAAGTTCCTCTCGGTCCT
AGAGGGATCCGTGTTCATTCACCGTCTGGGTTTGAATGCAGTCCCTGGCTACTGAAATCG
AGTAAAACCGAAAAGTAAACAACACTAAGTAGGTTCTCGAAACTGTTGTTTCAAATTGCT
CACATTTTCCAGTTGGAATCCGTGATGCATGATTCTTCTCTAAAAATATTTAGAATTTTG
GATTTTAGTAATAAGAGATTGACAGCTTATTGCGAGTTTTAGAAACTCTTCTTTAGGAGG
TAAGTGCGGACATGGAGAATTTATCTTATATATTTTCTTTGTTTAAATTTGTTTGAAGGT
GGGTTTTCTACAAGTATTATTTGTGAGAAAGTTTACCTCGGATTCTGTCCCAGTAAAGGA
GTGGTTCTAACACATGTCGGAAATTTGTATTTTTCTTTATTTACCGTGTACGTGGAAAAT
TTTTACAGCGATTGAAAAGCATTTATAAATACAGAATCAGGTTTACTGTCAATTTCTAAT
TTCGTTCTGAGATGTCTATATCGTAGTATTAAGCACAAAGAACAAGCCACTATGATCAGG
AGACTTTTCAGTTTTAGTACTATCAGCGAATTTTAACAAAGCGGTAAAATCTGCGTGCTC
TTCGCTCAATTTAAAAAAAAAAAGAGAGAGAGGGAGAGAGAAACAAAAAAGAACAACCAC
AAAACCCCACAGCGGGACAGAAAGTGCTGAAATCCTCGTAGGGAAATATTTACTCACAAG
TCTATTGAGTTTGCTTATCTGCTGACGTCTCCTTAGCTTTGGATCCCAGTTCCCGCGTGC
GGTGAGATAGTTTGCCTCCGCCCGGCCACCGTCCGTGTCAGCGTTCAGCTTATTTTGTCC
TCCGGCCGCCGCCGTTTCAG
>MGP_C57BL6NJ_G0017401|MGP_C57BL6NJ_G0017401.1|MGP_C57BL6NJ_T0024988|MGP_C57BL6NJ_T0024988.1
NNNNNNNNNNNNNNNNNNNNNNNNNNNNNNNNNNNNNNNNNNNNNNNNNNNNNNNNNNNN
NNNNNNNNNNNNNNNNNNNNNNNNNNNNNNNNNNNNNNNNNNNNNNNNNNNNNNNNNNNN
NNNNNNNNNNNNNNNNNNNNNNNNNNNNNNNNNNNNNNNNNNNNNNNNNNNNNNNNNNNN
NNNNNNNNNNNNNNNNNNNNNNNNNNNNNNNNNNNNNNNNNNNNNNNNNNNNNNNNNNNN
NNNNNNNNNNNNNNNNNNNNNNNNNNNNNNNNNNNNNNNNNNNNNNNNNNNNNNNNNNNN
NNNNNNNNNNNNNNNNNNNNNNNNNNNNNNNNNNNNNNNNNNNNNNNNNNNNNNNNNNNN
NNNNNNNNNNNNNNNNNNNNNNNNNNNNNNNNNNNNNNNNNNNNNNNNNNNNNNNNNNNN
NNNNNNNNNNNNNNNNNNNNNNNNNNNNNNNNNNNNNNNNNNNNNNNNNNNNNNNNNNNN
NNNNNNNNNNNNNNNNNNNNNNNNNNNNNNNNNNNNNNNNNNNNNNNNNNNNNNNNNNNN
NNNNNNNNNNNNNNNNNNNNNNNNNNNNNNNNNNNNNNNNNNNNNNNNNNNNNNNNNNNN
NNNNNNNNNNNNNNNNNNNNNNNNNNNNNNNNNNNNNNNNNNNNNNNNNNNNNNNNNNNN
NNNNNNNNNNNNNNNNNNNNNNNNNNNNNNNNNNNNNNNNNNNNNNNNNNNNNNNNNNNN
NNNNNNNNNNNNNNNNNNNNNNNNNNNNNNNNNNNNNNNNNNNNNNNNNNNNNNNNNNNN
NNNNNNNNNNNNNNNNNNNNNNNNNNNNNNNNNNNNNNNNNNNNNNNNNNNNNNNNNNNN
NNNNNNNNNNNNNNNNNNNNNNNNNNNNNNNNNNNNNNNNNNNNNNNNNNNNNNNNNNNN
NNNNNNNNNNNNNNNNNNNNNNNNNNNNNNNNNNNNNNNNNNNNNNNNNNNNNNNNNNNN
NNNNNNNNNNNNNNNNNNNNNNNNNNNNNNNNNNNNNNNNNNNNNNNNNNNNNNNNNNNN
NNNNNNNNNNNNNNNNNNNNNNNNNNNNNNNNNNNNNNNNNNNNNNNNNNNNNNNNNNNN
NNNNNNNNCAGTGGGAACTTGAGGTGGCTGGCTGGTCACATTGCATCCACAGTCAGGAAG
CAGAGAGAGATGAAGGCTGGTATTCAACTTCGTTTCTCCTTTATATTCAGTTTAGAACTC
CGGCTGGTGAGATGGCCCAGCCCATGTTTAGGGTGGGTCTTTCCACCTCTTTTAAATGTC
ACTGCACACACACACACACACACACACTCAAAGGGTTGCTTCCTAGACAACTTAAATCCT
CTCTAGTTGACTATCAAGATTAGCAATCATAGTATGTTAAGTTATGAGAATATTAATAAA
ATTCGGCACAATTTTGTGTTGAGTATATGTACTATCTTGTTAAGATAAAGATACCATTTA
TTAAAATAAATTATTATTATTTTAATTATTTGAGCTTTCTAGAAACGTCATTTATAGGAT
TTTGAAGAACAGGGTTTTATTGGAGCAGGTAAGTTTCTCTTGATAAAAAGACCAATCATT
TTTCCCCTATATAAGACTTCTTTATCTCTCATCTTTCTCTCTGTACGTTTTTAAAAGATG
TCTAGGCCAGTGATACTTTAAAAGATCAGATCTCTTTTGTTCAGTGCACAATTCTTGTTA
GTTTGTTCTCATACCTTTGCTATTGCTTGTGTGTGCGTATGTGTATGTGAATGTGCACAC
ATGTGCACAGATTTGTGATTATGTGTGTATCCGCAACTTTGGCGGTCAGAGGACAACTTC
TGTCCTGTTCTTCCGATCCTGTTTAATCTTTATGCATCTTTCTTTCTTTCTTTCTTTCTT
TCTTTCTTTCTTTCTTTCTTTCTTTCTTTCTTTCTTTCTTTCTCTCTCTCTCTCTCTCTC
TCTCTCTCTTTCTTTCTTTCTTTCTTTCTTTCTTTCTGTGATTCTTTCTTTCATTTTTGC
TTTTTTGGCTTTGCTTTGTCTTTGAGACAGGGTCGCTAGTTGGTTGGTAACTCACCATGG
AGGCTGGGCTGGCTGCCAGTGAGGCCCAGAGATCCACCTGTCTCCCCCGCGGCGGCAGCA
ATGGCATTACAAACACAGGCTCCCATGTCTGTCTTCCATTCTGTGGGTTCTGGAGATTAG
GCTTAGGCCCTCAGGCTTTACCCTTCCACACTAGAAACGGAAGCCATTGCCTTGTGTGAA
CGAAAACAAGGGCTTGACCACTAGACTACACTGCTGCTCCCCCACCCCCTGATGGTTTTG
TTTTCTTTTTAATTTCTACATTCACTTATTTTCTCCAACGTGTCTCCTTCCCAATCAGAT
TACCTAGAGCAAGCAGGCCCTTTCCCCACAGAATGTTGACAGCTGGCTCCAGACACCAGG
GGTGGGATTGTAAACCCAGAGGGTCTTACACACATTCTTTTACACAGTGACTGTTTGGAT
CACAGGGCCAGGCTCTGCTCCAGGACCAGATTGTCAGAAGAGGTCTCTAAAACATTAGGA
AGATTGCTTGGCAACTCCCATCTCCTGGCCTGTCTTTATCAACTCAGAAATTATTAATTG
GGAGTCTATTCTGGGCCACTCATTGTACTGATGAAAGTAATTCACACTAATGAGCAATGA
CTGATGGGCTTAATTCTCTAAGGGACAGTCACATCTCTAAAGTGTACACATGAATCCGGA
CAAATCCCCCATTGCTGGGGTGAATGTGACACAGGCCATTAGCACTCCAGTTAGGGGTTC
TTGTGACAAACAAAGGGCTTCTGTTCTACTTGGTGTCCCAAACAGCACTCCTAGACCTTA
GACAGTGGCCAGGAGAATGCAGGGCAGGGCAGTTTGTGCCCGTGCAGGAGTGACTCTGAG
AGTGTAGCTGTGTGTGGTGCTGCCCACCTCATAACTCTCGGCTTGTGTCGTCTTCACCTA
TGGTCGAACTTGTGGACGAGGAAGTTCATATTCAGGTGGTGGGTAAGCCACGTTTGCTCA
GTTTGAGCTCCTGTTGCTGTGAGAAATAACTTGACCACAGGCAACTTTAGGGAGGGAGGG
GTTAGTCGGCTTATAATTCAAAATCACATTTCCTCATTGAAGGAGCTCAAGAGAGGAACT
TGAAGACAGGGCTATTTGCTATTCCATATGGTACTAACCCTGACCACTGACCTCACTTCC
TAGCCAAAGAAGTGTGACTGGACCTATGGAGAATTTTGTTTGCTGGCTCATGCTCTTTTA
GACGGTCCAGAACCATCTGCCTAGGGAGTCGTGTGCTTCACAGTGGGCTGGGCCCTCCCA
CATTAAATAACAACGGGGCAGTCCTCCACAGGTATTCCCATAGGCTGATCCAGTGTAGGC
AAGTCTTTAATTGACATTCTATCCCGTGATTCTAGGTTGTGACATGTGACTTTTAAAACT
AACCATCATGCATTCTGTCCTCTAATTGTGAATTCTTGCTCCCAGGATCCCATTTCTCAA
TTTTCTGTGGAATAATCTCTGGATGGATAATGTTTTAAAAGTTTTCAGGAGAACAGTCGT
GGAGCTATGAGGCTCTTAACTGCCCCACATCTCCTGATTACTGGACTATTTAGAATGATT
TGGGGATCAGAGTTGAGAGGCATCGGAATTGTGTGGCCTGAGCTAAATGCTGTTTTCTAA
TCCCAGGGAAACCATGAAGAAATCTGCCCAGTGTCATGCTGCAGTGGTTAATATATCTGT
CTTGTTCACAGTCCTACCTACCTGCTTATGTCACTAAATGTCACTTCTGTTTCCAACTTA
ACTCAGCTTGGAAAAGAAAAACATTATTGGAGAACTGTCTCCAACAGATTGTTTTTTTGC
TCCTGTCTGGGGAGCATTTTCTTGATTGCTAATTGATGTAGGGGGGCCAGGCCACAGCAG
GCAGAGAGCCGTTCCTAAGCAGGTGGCCCTGGACAGTACAAGAAAGACGGCGGAAGGTGA
ACCTAGAACCCGCGTAAGCACATTTCTCCAGTTTCTGCTCCAGTTCCTGTCTCTAGGTTC
CTCCTGCCTCACCTTCCCTCCACAATGGACTGTAACTGGTAAGCCAAACAAATTCTTTTT
TTCCTCCATGTTATTTTGGGTCATGATGTTTATCACAGCAACAGAAAAACAATCTAGGAC
ACTGGAATCACAATGTAACTCTTAGGCCATATCACTTGTGTATCTGGTGATTTGTAAAAA
CAAAAACGATTAAGTGTGTTTGATAGAGCAGCCCTGTTCTCGGATAGGTCTCTGGGAAGC
TCCGTGGGCTCTTTCAGTTCTAGAAACTTCCCAGCGGTGGGAAGAGAGATGGTGAAACAG
GTCTGTGAAGGCACAGAGCCTTCTCCTTTTATATCTGCTGTAAGGTCTTCCTCCAGTCAG
TGGAGTACCCTTGTTTTCAGTGGAGTGCTTGTAAGACGAGGGAGGGCAAGAAAAAAGCGC
CCTCTGATTCTGAGCCAAGGGCGTGAGCTATGCCTGGCTCTGCCGAAACCACCCACCTCT
TGCCTTTTACCGTCCCGGCTAGGTCTTGAACCCATATCCCAGCACATTTTATATCGGCTT
TTGGTAGGTGGGTCGCTTGGGATATAGAAAGAGAATCAAGTTCCCCAAATGAAAAGACAA
ACGTAGTCAAATCCTCCAAGGCGACTGTTTACGAGAGGGAAGTCAGCGGGCCCCAAGAGG
TCGCTGGTAGCGCAGGAACCGAGACCAGATTGTAGAGAATGGAGGAGGAAAAAAAAAAAA
TCCACGCACCCAAAAACTTTCTTCCTTGTTGCTGATCCTCGGCCCCCTCCTCCCTCCCTG
CCCGCCCCAGCAGAAGCCGTAATGTGACACCGAGTCCAGCGTCGAGCCCAGGGTTGGAGA
GGGAAGGGAGGGCCGGGGAGGGAGGAGAGCGGGCCGTCTCGCGCCAGAGAGAAAGGGGAG
GGGAGGAGAGGCGAGGAGGGAGGGAAGCCCCTGTCAAGGAGGTGGAGCGAGAGGGTGGTG
TCCGCCTCCCGATCCTCCCT
>MGP_C57BL6NJ_G0017581|MGP_C57BL6NJ_G0017581.1|MGP_C57BL6NJ_T0025532;MGP_C57BL6NJ_T0025529;MGP_C57BL6NJ_T0025533;MGP_C57BL6NJ_T0025530;MGP_C57BL6NJ_T0025531|MGP_C57BL6NJ_T0025532.1;MGP_C57BL6NJ_T0025529.1;MGP_C57BL6NJ_T0025533.1;MGP_C57BL6NJ_T0025530.1;MGP_C57BL6NJ_T0025531.1
AGAGCTATACATCTATATTTCAGGTAAACCTCTTTTCTTTAAAACGCTGGCAACAACATT
AGAAATCACACGAGAGAGCTGCAAAGCAGCCACAAGGGCAGATCTGCAGACAGCCCGCAG
CTCTGGGCTGCCTGTGGAAGTGCTGGGGACCTGTGGCTCCACTGGCTGGCTCTGACTCCC
TTTGTCACAGCCAAGTGGCTTGTGTGTAGCTCCTCTCCTCTGCAGCGGCTGAGGAAACAG
AGCAAGGCTGAGAGTCACACACCTGTTGTGGGCATGGACATGCTCTGAACCTGATTCTGA
GGCTGTCACTCACCGTGGGACCTGAAGCAATGTCCTTTAGAATGAGAGGGATGGTCTCTG
CCCTGGCACTATGTTTCAGAGAGAAACTCAGATGGTTCGTGGATGGACCTGCCTCCTCCA
GTGGAATCAGGTAGATGCCCTGTCTTCCTGCTTGAAAGGAGCCAATCACTACAGGGAGTG
AACACGGGAATATGTGACAGAGTGGTTCCTATGTTAGGGTCTCCAGCATTCCTGCCTTTG
ACTTGCCTGGCAAATGTTGGAAAAAACCTTCAAAGCCACTCTGTCCTCAGTGTGATACAC
ATACACACCACACACACACACATACACACACACATACCTATATCTATATATCAATCACAA
TCCTTTTATGGTGGGCATGTGGAGGTCAGAGGACAATGTGTGGAAATCATTTATCTTTCT
TCCTTTTTTTTGGTTTTGTTTTGGTTTTTTGAGGCAGGGTTTCTCTGTATAGCCCTGGCT
ATTCTGGAACTCACTCTATAGACCAGACTGGTTCTAAACTCACAGTGATCCACCTGCTTC
CGCCTCCTGAATGCAGAAATGAAAGGCATGCACCATCAGAACTGACTCAGTTTCCTTTCA
TCATATCGTCTAAGGGACCAAAGGCCACCAGACTTGCCAGAAATCACGGTTCTAGGCTGA
GCCATCTCCTTACCCCATCTTCATGTATGATACCTCTTCAGTAAGTAATTCTAACCCTAA
TGCTTTCAATCTATAACGCTACTTGACCCAATCTGGGACTGGGTCTCCAGGGCCGAAAAT
CCCTCCAAAGTCAAGAGCTGGTAATGAAGGAGTCAGGCTGAGTTCAAGAGCTTGGACTCT
TAATTTTCTTATCACCAAATGCTCCTAATGCCACAGCAGAACTCATCTCTATTTAGCATC
CTCTCATTTATGCCAATGGTGTTGGGGCTCCAGGTCCTCTTAGATCCATGCTTGTCTTCC
AAATGATCTGCAGGCAGTCACTGCAGTTAGAAGATTTCCAGGGCATGTTAACAGGGCATG
CCTGTGACAGCAAATGAGAAACAAGAGCAGGAGGAGGCAGGCTGGAGAGATGGCTCAGTG
AGTATGAGAGCACTGACTGAGTTCCATTCCCAGCAACCACATGGAGGCTCACAACCATCT
GTGATGGGATCCGATGCCCTCTTCTGGGGTGTATGAAGACAGCTACACTGTACTCGTATA
AATAAAATAAATCTTTTTAAAAGAAGCCAACCTGAGTTACAAAACAGAGAAGTATTAAAA
AAAAAAAGAAGAAGAAGAAGACAGGAGAAGGCAGAGATTCTCTCGGGGAACAAGTGAGGA
CAAAAGTCCATCCGGAATGACATCCCACAGGACACTCACGCTGAGTGCTGCTACACAATG
TTTAAGGAAGAAATCCCACTATGACCCGTTTGCTGAGAGAAGAGAGGGCAGGGCTGGGGA
GCAGCCATATGCCTTCCGGTTGGGAGCTCTCTCCTTTTTAGCTGGGTCACATATTTGTTG
GGAAAACAGAAGCCAACTCAGAAGAAAAGGAAGGAAGCACTTTCTGGTGTGCAGCATGCT
GAGCACCAAGGATTTTGGCTGTGGGGTTGGAGTGGAGCACCACCGCCTGCCTACAGGGAG
CACTGTGCTAAGTTTACCACAGTGGTTCCTAAGGAGGCTGAGCCTGTACCCCTTCCTAGC
CCCGTTGCAGCTTTTATTCACCTTACTCAAGTTAAAGTTTTAAAATATTGTTCCTTTAGT
ACCTGGATTACATAAAAATGGATAATCACCACCTTAAATCATTCAAAGGAAAAAAAATAC
ATATAAAACGTTGTCAGTAAGAGGTGGGGGAAGTTTTGATGATTTTTTTTTTTAAACTTT
AGCTGGACATGGTGCCACATATCTGTCATCTCCACTCAGGAGGTAAGGTCAGAAATTCAA
GGCTGACTTTAGTTACATAGTTCAAGGGCAGCCTAGATTACATGAGACCCACCCAGTCTT
AACAATAAAAAAAGAAGTCTACCTTAAAGATAATGCAGGCATTCGACTGGGCCAACACCC
ACTATCTGTCCCTACCTTCAGGGTCAGAATGCTCTCAGTGAATCCACAAACTCTTCTAAA
GTCCCAAATTTCTGCATGCTCTTAGGATACACTGTACTCAAATGGGACGAACTGCTTAGA
CTTACAGATATATGGATTTCTTTCATAGCACACACACACTCGTATACATATATAGATGTA
TATATATACACATATATGTATACATATATATGTACACACATATATTTATATATACACACG
TGTATCTAGACATATATATGTATACACGCATATATGTATATGGTATATATATATGTACAT
ATATACATATATATATATATATTTGGTGTTTTAAAAACAGTGAGTGAAGTCTTTGGCGTT
TGCGTTGCACATTGCAAAGTATCAGTGAGCTGGCCTTCTGGATCTGGGCACAGAGCCTAA
CACCAGATTCCAGGTAATAAACCCTAACCTCTCTGCACAAATCCCCACTCATTTGAGGCA
CAGGCAATCGAAGCTGAATTTGTGACCCCACATCACCATCTATATTGCCAGGCTGTAAAT
CAAAATCAAGTTCTGGGCTTATTTAGTGGATCAGACTGGAAAGGACAGAGGCGGGTCCTA
AGGTAGCATAGCAACCCTAAAAGGCAGAATTCCTTTCTTCAGCTCCACTTTCCGAAGACA
AGCCGAGGTGATGGAAATATATTTATTCGTAAATGGGCCGAGCCATGCAGCCCGAAAACC
TGCACCAAAGGACTGGGGATATTTGTAGCAAGGTCACAGACCACGCAGGGTGTTAAGTGT
CCACCTTGTGGTCCAGGTGTGTGCACCGGTGTGTATCTAAAGCAGTTGCTTTGTTCTGGT
GAAGGCAGGAGCCCCAAGAGCACGCAAAGGAGGCAGCGTTTCTCGGTCTGCGCCCTTGGT
CTCTGCAGCTGCTTGGGCAGCGCGAGAATCTCGCCGTCCAGATGCGTGGTCCGGACTTCT
GGGCTATGCGGGAAGCGGGTTACGGGCCAGCCTGGCTTCCTTGCAAACAGCGCCCGGGGA
GGCCGCGGCAGCGCGGGCCTCGCCGCGTCCCTCCGCCGACGCGGGCGGCCCCACGCGCCA
GCCGTTCAGCCAGCCCCACATTCCATCTCAAAAATAACACACACGTGTGCTGGTAAACAA
GCGCGCCAGCCGCCGGGGCTGCGCGTCCCGGGCGAGCCCGTGCAACGCGCCCCCTCCTCC
CGCACGTGCCGCCGGGCTCCGCCCACGGGCTTTGCGCAACCAGGCTCCGCCCCTCCCGTC
TCGCCAGGGCCCTGGGGTCCTAGAGCCCGCCGTGCTAGCAAGCTGGCCTCGCCGAGGTTC
TCAAAGTTTCTCGCCCTGATAGAGCGTGCGGCTCAGATCCGCTCCCTACCTCCTTTCCCT
CCTCCCTGCACAGTCCTCCTCTAGTCCTCCCGCTGTCTGCGCGGCGAAGGCTGCCACTCA
GCGCGCCTTCGCTCTCCCTCCCCTCTGTCCTTGCAATTTTACTCGATTGTTTATTATTTG
CTGGGGGCGGGGGCGAAGAGGAGCGAGAGGCGTCTGGAGCCCAGAGACTGGCGGCGGCGG
CCAGTCAGCGCTCGGCGTGGCTTGACGAGGAAGCCGCGCAGCGAATGGCGATGCGGCGCA
GGGCTCCGGGGTCACGCGCGTGTAGAGACAATGACATCATCTGTTTGTACGCGTCGAACT
AGCTTGGTGCAGGGGCGGGGGCCTCACGTCACTTGAGTGACGGATCACGCGTAAAGCCTG
GAGGCCGGAGTTCCGGGGTGGGCGGCCTCTGCAGGCTCTTTTAGGCTGGCTCTTTTGGGG
TATTGGGTTGTTGCGGAGCCCAGACTTTAGCTGCAGAGACCGAGAGGGTTTTGTTTGGAA
AGATACGTATGAACCAGAATGCATGGTAGACTTTTGGTATGCATGTCGCGTGTGGCGCAG
AAAAGCACACAGTACGGCCGGGAGGCACGGATCGTGGGATAAGGGATTGTGAAGGTGCGA
TCTGAAGTCTATAGACTTAGAAAAGTCAAGCACGTAATCAGCTGCTTTAGCATAAGAAAA
CTGTTGCCCGCTTCCAGTTAGCTATCTTCTGCTCCTGCGTTCAGGACTGGGGCGCACTGC
ACTTTTCTTCCTGAGTTGCACTTTTCCCACTTAGCCTTAAAATCCGTGAAAAGCGAAGCA
CGACTGTCGCCGGGTGTCCCAGGTGAGGGTCCAGTGACACACCTTTCGGCGCGATCTTCG
CCGGCCAGTGTTTCCACGCCCAGGTAACCCTTGTCACCTGCGGCTGCCGGCTTAACCCGG
GTGTTCCCTGGTGTCAGGTTCTAATAAGGAACCCGATACTGGGGCGGGCTCCGACCCCAC
GCACCCACGGGCAGGCCACGGGCCCACGAGCCAAACGCAGGGCCCAAGGCTGAGAGCGCG
GGGCGGCGCGCAGTGGTGTGTTGTCTGACCTGGCCTCCCGTCCCGGGCCAGCGTGGCCGC
TGAGGTCCCCAGGAGAGCGCGGGACCCCAACCGGGAGGGCTGCGGAGCCGGCCGAGTCCC
GACCCGCGCGCGCCCGCCCCCATTCCCGCAGCCCCGCGCAGGCGCGAGGGCGCACACACG
CGCACTCCCACACGCACGCACAGCAGCCCTCCCGGCCCCCGCCCCAGCCCTCCCCCTGGG
CGGGGACCCGCCCCGCCGTC
>MGP_C57BL6NJ_G0016795|MGP_C57BL6NJ_G0016795.1|MGP_C57BL6NJ_T0022155;MGP_C57BL6NJ_T0022162;MGP_C57BL6NJ_T0022140;MGP_C57BL6NJ_T0022159;MGP_C57BL6NJ_T0022153;MGP_C57BL6NJ_T0022161;MGP_C57BL6NJ_T0022143;MGP_C57BL6NJ_T0022141;MGP_C57BL6NJ_T0022139;MGP_C57BL6NJ_T0022150;MGP_C57BL6NJ_T0022147;MGP_C57BL6NJ_T0022149;MGP_C57BL6NJ_T0022144;MGP_C57BL6NJ_T0022148;MGP_C57BL6NJ_T0022151;MGP_C57BL6NJ_T0022146;MGP_C57BL6NJ_T0022165;MGP_C57BL6NJ_T0022152;MGP_C57BL6NJ_T0022138;MGP_C57BL6NJ_T0022145;MGP_C57BL6NJ_T0022142;MGP_C57BL6NJ_T0022154;MGP_C57BL6NJ_T0022157;MGP_C57BL6NJ_T0022158;MGP_C57BL6NJ_T0022164;MGP_C57BL6NJ_T0022160;MGP_C57BL6NJ_T0022156;MGP_C57BL6NJ_T0022167;MGP_C57BL6NJ_T0022163;MGP_C57BL6NJ_T0022166|MGP_C57BL6NJ_T0022155.1;MGP_C57BL6NJ_T0022162.1;MGP_C57BL6NJ_T0022140.1;MGP_C57BL6NJ_T0022159.1;MGP_C57BL6NJ_T0022153.1;MGP_C57BL6NJ_T0022161.1;MGP_C57BL6NJ_T0022143.1;MGP_C57BL6NJ_T0022141.1;MGP_C57BL6NJ_T0022139.1;MGP_C57BL6NJ_T0022150.1;MGP_C57BL6NJ_T0022147.1;MGP_C57BL6NJ_T0022149.1;MGP_C57BL6NJ_T0022144.1;MGP_C57BL6NJ_T0022148.1;MGP_C57BL6NJ_T0022151.1;MGP_C57BL6NJ_T0022146.1;MGP_C57BL6NJ_T0022165.1;MGP_C57BL6NJ_T0022152.1;MGP_C57BL6NJ_T0022138.1;MGP_C57BL6NJ_T0022145.1;MGP_C57BL6NJ_T0022142.1;MGP_C57BL6NJ_T0022154.1;MGP_C57BL6NJ_T0022157.1;MGP_C57BL6NJ_T0022158.1;MGP_C57BL6NJ_T0022164.1;MGP_C57BL6NJ_T0022160.1;MGP_C57BL6NJ_T0022156.1;MGP_C57BL6NJ_T0022167.1;MGP_C57BL6NJ_T0022163.1;MGP_C57BL6NJ_T0022166.1
CAACAACCAAGAACAGCAACTGCTATGGAGCAAAGCCAGCGTGAACCTAGGAGATGAGCT
ACGTGTACTGCAGGAGGTGGAATTAGAGAAGTGGCCCAAGCCCTTTGCAGGGAGCTCAGA
GGATCATGAGTAATGCCAGAGTCCAACACTGAACTCTTCACACCCTACACATTGAAAGTG
TAGGGTGAAATAAACCATTTCCTCTCCCAAGTTGCTTTTGGTCACGGATTTTTATCCAGC
AATAGAAATCCTAACCAAGAGTCTTCTTACCCATGGACTCTGTATCTGTGAATGCAGCAA
AACATGACTCTCCCTTGTTACTCATCCTCAAGGTCTCATATTAATTTTAAGATCACAACA
CAAAAGTGCCAATCTTCAAAAATGCAAGCACTTTAAGTGTATTCCCTTTAAAACATTCGA
CGTCTCTTTCAAAGGTCACGCCTCTCTAAAATATCCACTCTCTCGCAAATATCTAGTCTT
TCGAAAATAGCCATGGTTTCTCTAGCATGCACATCCATCAGCTCACAACCGCCTGTAAAT
TCAGCTCCAAGGGATCCATCATTTTGTTCTGACTTCCACAGGCACCTAGATACATAGACT
AGACACATACACATATTAAAAACACCCCCTCCAAAAACAACAAACCAAGCCAGGTGGTAG
TAGGGCATGCCTTTAATCCCATCAAACTGTACTACAGAGCAATAGTAATAAAAACAGCAT
GGTGGGGGCTGGAGAGATGGCTCAGTGTTAAGAGCACTGACTGCACTTCCAGAGGACTCA
GGTTCAGTTCCCAGCATGCACATGGCAGTTCACAACTATCTGAAATTCCAGTTCCAGGAG
CTCTTATATCTTCACAAACATATGTAAGCAGGTAGAACACCAATGTACATAAAATAAAAA
AGTAAATAAATAATTTAAAAATTAAAAAATAAAACAACTGCATGGTACTGGCATAAAAAG
AGACAGGTTGATTAATGAAATCGAACTGAAGAACCAGAAGCAAATCCACACACCAATGAA
CACTTGTTTTTTGACCAAAAAACAAAACAAAACAAAAACAAAAACAAAAACAAAAAACCA
AACCAAATCAAACCAAACCAAACCAAAAAAGCCAAAACTGGTCAATGGAAAAAAGAAAGC
ATTTCCAACAAATGGTGCTGTTCTAACAAATGGTGCTGTTCTAACTGGATGTCTACATGT
AGAAGAATACAAATAGATCCATCTCTATGACCCTGCACAAAACTCAAATCCAAGTGGATC
AAAGATCTCAAAAACCAGCTACACTAAACCTGATAGAAGAGAAAGTGGAGAATATCCTTG
AACACATTGGCACAGGAGGCAATTTCCTGAACATCAACAGCTCAGGGACTAAGATCAATA
ATTAACAAATGGGACTTCATGAAACTGAAAAGCTTCTGTAAGGCAAAGTATACTGTCAAG
AAGACAAAATGGCCAAATACAGAGTGAGAAAAGATCTTCACCAACCCTACATCTGACAAA
AGGGCTGATACCCAAAATATATAAAGAACTCAAATTAGACATTAACAAACCAAATAACCC
AATCAGAAAATGGTGTACATATCTAAACAGAGAATTCTTGACAGAAGAATCTCTAATGGC
TGAGAAGCACTTACAGAAAATTTCAACATCCTTAGTCATCAGGGAAATGCAAATTAAAAC
AACTCTCAGATTCCATCTTACACCTGTCAGAATGGCTAAGATCAAAAACTCAAGCAACAG
CTCATGCTGGCGTGGATGTGGAGCAAGGGGAACACTCCTCCACTGCTGGCAGACTGTACA
GCCACTTTGGAAATCAAATTTTCTCAGAAAATTTGGAATAGTTCTACCTCAAGACCCAGC
CATACCGCTTCTGGGCATATACCCAAAAGATGTCCCACCATGTCATAAGGACACTTGCTC
AACTACGTTCATGGCAGTTTTATTCGTAATAGCCAGAAACTGTAAACAGCCTAGATGTTC
CTTGACTGAACTGATAAGGAAAATATGGTACATTTATACAATGGAGTATTACTCAGCCAT
TAAAACAGTGACATCATGAAATTTGTAGGCAAATGGAAAAGATCATCTTAAGTCAGGTAA
CCCTGAAAGACAAACATGGTATGTGTTTGGACTCAGACTTGCGACAAGGAAATGAGGTGT
GTATTAACATACCAAAGTGTTCCTGGCCTCCAGCTTCTCCTAGTATCCCTCAGTCCCTAC
CTGTTCCATGGCATGTCTGGCATACCCTGCCCTCTGCTACCCCACTTCTCCCACATTTTC
TTTCTCCCTGCATGCACAGGCTTTCTCTCTCGTCCCCTCTCTCCTTCCCCACAGTGACTT
CCCTGGCCTTGTTCTTTGGGACCAGTGAACCTGTCTGAGAGTGGTTTCCCAATAAACCTG
CCCTTATATATTCTAACTTGGCTTGAATTGGCTCATTTCACTGGTGGAGAATAATGTATC
AGTATGTACATAATCATAAGTGGATATTAGTCATAAAGTACAGGATAACCATGCTATGAA
CCATAAACCAGGCAAATGTACAGTGAAAAACTAAACCAAAAAAGTCCCCAAACCATTATG
ACAGTGAACGTTTTGGTGTCAGTTTGCTAATTCTAAGCTTTTAACCCAGTTCCCTCCTTC
CATCAACCCCACCAATGTCTAGTCCATTTCCTCTTCTCAGTGAGATCAATCACCCGCCTT
GGGCCCTCCTTGTTACTTAGCTTTTGTTGAGTCTGTGGTTCATAGCCTGGCAATAAGCAT
TTGCACAGCATGCACAAGGCCCTGATTGATGCCCAGCACAGTATCCCCACCTTGAATAAA
CCTCACTCTTTTGTGTCCAGGTGTTTTCTTTCAATCTTCTTGTTCTCAGCAGTGAGCTGC
CAGTTCTTAAGGCACTGTACTTTTCTGACCACTTGTGGGATGCACGGTTGTTGGGCCTCC
CCTCAACCTATACGTAACACAGAACTTTGATAATTTCATCACTGAGCACAATACCTGGTA
TAGGTCTGTTCCTACATAACTGCTCTGTATAAATGAAGAGTACATTTAGCTTTCTGACTT
CTGGGTGAGTCACTTTTTAAAATAGTTCTTGGAGTTCAGGGGGAGGTTAGTTCCCTCTTA
GAGCAGTTGATTAGCAAGTGAGGTCCTATTCCTCCACTGCTTTGCAAACAATACCAAACA
TTCTTTTTTTTTTTCTTTTTCTTTTTTACTATGTAACCATCTCTAGTAAAGGTATGAGTA
ACAATATGAATCAAGTGTGGCTATCTTCATTTTGTTTCCAACTTTTCTATTAAACGTGAC
CTTTTAAAAAAATCATTCACTCATTTGTTCATTATTTATGTTTGTGTTGAGTATTTATTG
AGCTTATGGGCCATAATGGCCATGTGGAAGTGAGCAGATAACTTGTTCTCCCCTTCCATT
GTGGAGAACAGAATTCAGGTAACCAGGCTTGTCAGCTTGTGCCTTTATTCAGTCATCTTG
AGTCATCTCCTGTGTCCCTAAAAGTAGAATCCTAAAGACAGACCGATATCCATGTTCACA
ACATTGTGTAGAATAGCAAATGACGAAAGTAGCCAGGGTGGTGAATGCATGTACTGACAC
ATTATTCAGCTTTAAAGAGGGCACTCTGGACACATGCTACAACATGCACTGACAGCTCTG
GAGTCTATTAGACTATGTGAAATGAACCAGTTATAAAAACACCAAGACTGGGCTGGAGAG
ATGGTTCAGCGGTTAAGAGCACTGACTGCTCTTCCAGAGGTCCTGAGTTCAATTCCTAGC
AACCACATGGTGGCTCACAACCATCCATAATGAGACCTGATGCCCTATTTTGGTGTGTCT
GAGACAGCTACAGTGTACTTACATATAATGAATAAATAAATCTTAAAAAAAATAAAAAGA
CCAAGACTATATGACTCCACTTTCAAAATACTCTCAGTATTTTAATCCATAGAAAGCAGA
ATGGTGGTAATCAGAGCTAAAGGTAAAGAGGAATTACAAATTAACAGGTGCATTTTTTGT
ATGACAAAAAGAAAGCAGAAGAGTGGCTACTTAACAATGTAAGTGCACTGAACTGTACAA
TAAAAACCAGCTACAACGTTTCTTTTGTTAATATGCACAAATTCCTTCCCATTGAACTTA
TCAAACTTTTCTTGGGTTTCTCTTTTCCTTTCCAGTTGACTACTCTCCACACATTGTTCT
CCCAGCATACCACCCACTTCCGCTCGGCCCTTGACCCGGCGGTATTTCTTTCTAGAACGC
GCTTCAGGGTTTTCCACCCACGGTTAGTAAACTTGCTTGCATTTACATCTTAAAGATGTT
ACTTTTTCTATATTCAATCACGAGTCCCGTCCTGCATGTGAATCCTATACCTTTTCTGCA
CCACACAGGTCTGTGATTGGCTTTATTGTTTTGGCTTGCCTTTCCAAGTCCGGAAGATCT
GACGGCGTTATCACACATCTCCCAATACATACACATTCCCGCACAAAAGAGTCCCCATAA
ACACCCAGTCTTGACAGAGGAAGCCAATCCGACACTTTAAAAGTGATTTTCACCAGTGTA
CAACTGCAACACAAAAGCTCTCAAATCCAAACTGTTGGGTAGCACACGGGCGTAGAAGGA
CAAAACAGGGCGTCCTTAGGCTCCTTGAAAGTAGCGCTGCAATCTGCATAGCCCAAAAAC
CTCAGATATAACCTGAAGGCCACGCGGGACGCGAGGCGACGTTGTTGTGAAGGAACTTAG
AAAAGAAACTGGCACACTCTCACACCAATCTCAGCAGCCTCCACCTCGCGCCCTGGCTCG
CTAAAGCGCGAAGAACGGTTTAAAACCTGGGCTTCCGGTAGCAGCGCTTGTACGCATATT
CAGGACAAGCCCAACGCGCTGTCAGCTACGGGAAGTCGCGGGGGCCAATTTCTTTCACTG
AAGTCGCCCGGTAAATAGCGGGCACCCGTAACCCAGAAGTGAAAGATTGTTTAATTCAAG
TATCAAACACCTCGACAATC
>MGP_C57BL6NJ_G0017120|MGP_C57BL6NJ_G0017120.1|MGP_C57BL6NJ_T0023747;MGP_C57BL6NJ_T0023744;MGP_C57BL6NJ_T0023745;MGP_C57BL6NJ_T0023743;MGP_C57BL6NJ_T0023746;MGP_C57BL6NJ_T0023748;MGP_C57BL6NJ_T0023749|MGP_C57BL6NJ_T0023747.1;MGP_C57BL6NJ_T0023744.1;MGP_C57BL6NJ_T0023745.1;MGP_C57BL6NJ_T0023743.1;MGP_C57BL6NJ_T0023746.1;MGP_C57BL6NJ_T0023748.1;MGP_C57BL6NJ_T0023749.1
TCCCACCCTCTGTAAAAAGTATGTATGGACAGTAGTATGTATTTTGTAGTATGGACAGTA
GAGGGTTGAACTCTATGTGTCTTGGGGATGTGGAAAAAACACCCATAAGAACAGTAAAAA
CAGCAGTTGGGGCCAAATGAAAGCACCATGCATAGGTGAAGCAGCCCTTCCCAGAAGCAT
AAATGAAGGTAATGAAGATCCCACTGGCAAGGATGGCTTTTCTTCAGGAGAGCAGAAAGT
GTGCCTAGGGTGTCTGAAACCAGATATTCTCTGCTGACTAGACAGTGCCTAGTCCGACGC
AGGATGCTGTCATAAAACATTTGTCAGGTCAAAGTTGGATGTCAGATCCCTGGTTAGCAT
CCTCTGTGAACTTCAAAAGCAGTTAGAATAAAATCCTAACTCTATCACGTGGCTCAGCAC
TGAATTCCGTATGCTGTCTCATCTCAAAAGCCACATTCCTGCTTCCTTTTCACTCTCCTT
CCTTCAGCTCATCCCAGAAGAGGTTCTTAGCAGTAGCTCTCTCCTGGTTCCACATCTCCC
ATCCCCAGCATCTCTGCATCATCTCTGCATACTTGTCTCTGCATCATCTCATTGTTCAAA
ACCAAATCTATGGACAGCTTGGAAAAAGACTATTTATTTAAAAATTTGTTTTTAATTCTT
TGAGAATGTCATATGGTATCGTTTTAATCATATTCTGTTGCCATCTCCAACTTTTTCCTA
GCTCTTCTCCTCTGCTATCCAACCAGCTTCATGTTCTTTCTCTCTCTTAACAACAACAGA
AAAGACACTAAAAACATACAGGCCAATTTGTGCTGGGCAATTTCTGAGCACGGGTCCTGC
ACTGGCATATTGTTGATACACCCAGTGTTACTCCATGAATAAAACTGATTTCCCCCTCCC
AGCAGATATTATTTTCAAAAAACTTCTTGTCTAAGGGTGGGACTTTGTGCCCACCTACCA
GCCTTTTTTCTGGGAGGAACTCTATCTGCTTTGGGCTTGTACTGGCCTTCTTCATACTGT
CATAGCCTCTATGAGTGCATACATGTATCTATCCTGCTGTTTCCTGATGCTGTTCTCTCA
AAGCCGTTCACCACCTTACAGTCTTTGCATCCAACTCTCTTCCTATTCAAAGCTGAGCTC
TGAAGGTGGCTCTACTTCCTTGATCATTAGACTGATTCGTCTTATCCACAAAATGTATGC
ATCTCTGGGCTTGTGTGCTTCCTTATTCACACATTAGAGTGCAAGTGAAAGAATCCAGTC
TGTCTCTTCATTACTATGTTCCCAATGCCTTAAAGAATATGACAATGACCATGATGATGT
AAAGCATCAATGCTTCCCTACACCTTTGATTGGCATTCCAGGGTCTGAACTGTTGGCCGT
TTAGTCCTAACATTGATAGTATATTGACTATCATTCAGTAGCTACTTCTAATGAGCCATT
GACAGTCTGGGAACTAATCCTGAATAAAAAATTTAAAAAGGTATTTCTTAGAAAATAGAA
CCATGTGTGTGGTTGTGAATCTGTCTCTGAACATGCCAACAGATCCAAGTCCTCGTTTAC
CAGGAAATGGAGTGGGGTCCTTTCACTCATGCCCCACACCATGTTCTTTTCCCTTCAGTG
AAGAGAACTGTGTCCTACTATGTTTGAAGAAGTTTGAAAGAGAACCCGTAGTGTCACCTA
GTCTTGCCACAGAGGTCAGCATGGTGGGATGACTCTGTGGCGCATTAGAATTAGGTTAGA
CGAAGAGAAAGCTGCTTTGTTACTTGGTAAAATTTTGATAGTGACTCACATCCGGAAAGC
AGGACTCAGCAGGCCTCAGCTCCTCTGATGTTCAGCATGGTCACCAGAGTTATGAATTCT
TCCAGCACACATTTATAGAACAGCGAGATTATAAGGAAAATATTGTCCAGATAAGAAAGG
AATAAAAACTAGTATCCATCTTCTGTTATGCTTCATAAAGTTGAGAAATTGCACGTAGGA
TTTTTTTTTCCTCAGAACCTACTTTTATAACTTCCCTAATGTAAGCCTAGACATTTTATT
TCACCTAAGGTGTTTTCTCCCTTTGACTTCCTTTATTTGCATTAAAAAATAAGGTCAGAA
GGCAGGATATAGAGATGTTCACACAAAATCGTACAATCTAGTGACAGAACAGTTTCGTAC
GTTCAGTACAATCCATGTCCATACAACAAAACATCCACAGAAGGATGGACTAAATCCTAG
CCAGTCACTGAGTGATGCTAGTCTGTACTTGTCTAGGAATTTAAGGAAGTTTGCTTCTTT
ACCATAGACTAGGAAGGTGTTTAAATTGGGTGTTAAACGAGTCAAATGAAGTGCTAATGT
ATCAGCCCCGGATACATTGTATCCACAGCTATAATTATGACTGTATCAATGCTGCACTAT
TCCACACTGGAAGCCATTTCCTTTATCTTTCTCCCTCACACCAAGTCGGCTCTCACAGTG
GTACCATCCTGATACCATCTCAACCTTGTCCTTGCCTTCCGGTTTCTATTGCCTTTTGGC
TGATGGGATTTAACCTGGTCTCCCCTTCTCAGACGATTTGTGCAGCCTGAGTCATTGACC
TGCTAGTTTTGGACAACTGTATAACTAGCCATGCCTCCTGCTCCCATGCTTGAAGCAGTC
ACTCATGTGACCTCAGTTTTCCATGGGAGAAAGCACAACGCTGCCTGGGCAGTCACACCT
CCTTAAAGTTAGTTCCACTGTGTCCACACCCTGAAGCCTCTGTGAACCCCGCCCGCCTTC
CAGAACCAATCTGTCCTTCAAACTGCCTCAAAGCCCACTTGCGCTTACTCTAAGTGGATC
TTCACTTTCTTTCATCTCTTCTGCAGTGTGTGCTTTTTCTAGTGTACCGATTATTTATAT
TGTAATTTATTTGGGCAACAGTATAGAGTCACAGTTTAAAGCATAAGAATTGAGACCAAT
GAGTTGTAGTGACCTAAGTACCTTGAACAGGAAAAATACCATGGTAAGCAATAAATATTA
GTTATTTGTTCTATTAATATTGTACACATCCTTAATTCCCATAGCAAAATTGAGCCTCAA
TGATAATGATCTTATGGTATTACTGATACCTCTCTTAATACTTGACCTGGCAACACTTTA
TGAGATTCACGACTCAGAACCAATTGCTTCAAAACTGATTTCTTTATAGGCTCTGCTCCT
ACCTCATGTTGTAAGAGACAAGGGATTTATGTCTTGGCCCACATGGGCCGAGATTGACAT
GTGACTTAAGTACATAGTTTTACTCAACTTCTGATAAGTGTTGATTAAACCAAGAGTTTA
CAAGTTGAGATATGTGTGTGAATAAAGCCATTTTTATTAAGTAATATGGATTTGTCAGTA
CAGTTAATACGCATTATTGCATGCCCTTTTACCAGTGGTGCCAATGAGCATGCTAAGAGC
TGCTTTGAAGTGCTTCCCTCAGGGCCCCTTATCTTGCCAAATGTTTGCATAATGATTGAT
GAAAAAGATAAAATTCTATTTGAGGATCTCCAAGTGCTTGGCTAGGTGGCTGCTTCCCAT
TCTGCTGATTGGTGCCACTGAGGCTGGCAGTGGCTCCTTTGGCACTATATCTACGCCAGA
AAAGGGTTGATGGCTACACAGAAGAATAGTCCCAAGAAGTCCAGAATTTTTCTAAATGAC
GAGAGTGTTATTTTATCTTATGGGTATTCAGACCAAGTGCCCAATCAGGTTCTACTGTTG
GTTGGAATAAAGGAAAATAAAGGTAAATGTGTGGATTTACCCCGGCTCTAACTCCTTATT
GGCTTCTCTTAATTCATTTACTTCCTTTTACTTCTAATCCCAGCCTTCTTGTTTTAAGAT
CTGTTCTTCTAAGTCTTAAGTCTGTTTGCAAGCTAGACAAGCAACAGACATGCAAGTAAC
TTTTACCACATTCACATGGAGCTGTTAAGTGTGAGGCCTGCTAAGAATCCACCCAAACTT
GGGTATGAATTCTAGCTTTGATACTTTATAACTATGGACTTTGAACAAATTCTTTAACCT
TTTTGAGTTTCCTCTCTGTGAAATGAGAATAATAATCCATAATTCACAGAGATGTCTTGG
GGATTAAATACAATAACTCAAGTAAATTACTTTGTGCATAGTAGGCATTCAATAAATGTC
AGTTTCCTTCTTCTCCCTGTTATTAATGCTTATTAGACTATATTAAAAACTAGAACCAGA
CTGTGATAATGCAATCCCTTATTAAGTGTTTAAGCCAAATAACCAACTTCCCTCAGGGGG
AAGAGAAATGTTGAATTCGGTTTTTTTGGTAAACTTATTTATTAGTATTTTTCTCGAGTT
TTATTCCTCAAAGTCCACACTTCAGCTACTGTTTATGCCACAAAAATGACAATTTATATT
CTCTTTGCTGGCATAGAGTTGAGGATTTGCAAATTATCCACTACCTAGACTTTGATCTAT
TATTCATTATCTTAGCAGCCCGATTTTATTTACTAACTACGTCATATAACAAAGTTTTGC
TTTCAACAGTTTCCCTGAGGTCTAAGGATTTCAGAGAATCAAGTTTACTACCGCAGCGTC
ACCGCGTAGACGAACGAGGGGTGGGGCGGAGGGATCCACACCGTCTGTGTGCTTTCGTGT
TAATTTTACAGTCTTGCGTTTAAGTGGAGCCACGTTTCCCTCAAGGACGGAGCCTAAGAG
AAGCAGACAAGAGCTGAAGCTAAGGTCTCTCTGCGCCTTTAAGAACTGGAGACTGGGTCA
TAGCTCCGCCTCCTTCCCGGCCCACCTCTGAACTCTGATTGACAAGACTCCCGGGCTAGG
AGGAGCTGAAGGAGGCCGAGGAGGAGACGCTGGGTGGAAAGTAGGGGGAGGAGGAGCCCA
CTTTCAGGACTAGCCAATCATAGAAGGGGGCGGGGCTCAAGAGCCCTCCTCCCTCCTCTG
ACCCCCGCCTCCTGGCCTCTCCGCTCCCTCCCCCCTTCCCTCGGCCCCCTCCCCTCTCCT
CCTTCTCCTCCTCCTCCTCC
>MGP_C57BL6NJ_G0018110|MGP_C57BL6NJ_G0018110.1|MGP_C57BL6NJ_T0027505;MGP_C57BL6NJ_T0027504|MGP_C57BL6NJ_T0027505.1;MGP_C57BL6NJ_T0027504.1
AAAACCCTCCGCCCCGGGCAGACGCCTCGCGCGGCCCGCCGAGCCCGGGAGGAGGCAGGC
AGGTCAGCCCGGTCCCGCCTCGCCGCCCGACCCGGCTGCCTCTAGAGCTCTCGGTCCCGC
CGGACGAGACAACCTTCCTTCCCGGCCTCCTCCCTTCCAGGAGCGGCCCAGCCCCCGGCT
GCCAGAGCCACACCCGCTTCCCTCCGGTAGCGCCCCCGCCAGCGCTCGGCCCCCGAGCTC
TTCCTGGGCCGGGCCGAAGCCGAGGCCCAGGCCGAGGCGGGAGCGCGCATGCGCACTGGG
CCGCAGGGCGCCTCCCCGGCCGCGATCTCGCGAAGTTACGCTCAGCCGGGCCGCGGCTGA
CGGACTGACGGGCGGGCGGCCGTGCCGGGGGCGGGAGGGCGTCTGTGGTAGGAAGAGAGG
CCCGCTCGGCCGGGCTCGCCCCAGTGCTCTGTGGGATACTGGAAGTCTCGAGCGTCTCCT
CCCCGGCTCGCGGCTCCGCTCCGCTCCGGCCCCTCTCTCTCTCTCTCTCTCTCTTTCTGT
CGCCGACGCGGTCGCATACTCCCCCCGGCGGCNNNNNNNNNNNNNNNNNNNNNNNNNNNN
NNNNNNNNNNNNNNNNNNNNNNNNNNNNNNNNNNNNNNNNNNNNNNNNNNNNNNNNNNNN
NNNNNNNNNNNNNNNNNNNNNNNNNNNNNNNNNNNNNNNNNNNNNNNNNNNNNNNNNNNN
NNNNNNNNNNNNNNNNNNNNNNNNNNNNNNNNNNNNNNNNNNNNNNNNNNNNNNNNNNNN
NNNNNNNNNNNNNNNNNNNNNNNNNNNNNNNNNNNNNNNNNNNNNNNNNNNNNNNNNNNN
NNNNNNNNNNNNNNNNNNNNNNNNNNNNNNNNNNNNNNNNNNNNNNNNNNNNNNNNNNNN
NNNNNNNNNNNNNNNNNNNNNNNNNNNNNNNNNNNNNNNNNNNNNNNNNNNNNNNNNNNN
NNNNNNNNNNNNNNNNNNNNNNNNNNNNNNNNNNNNNNNNNNNNNNNNNNNNNNNNNNNN
NNNNNNNNNNNNNNNNNNNNNNNNNNNNNNNNNNNNNNNNNNNNNNNNNNNNNNNNNNNN
NNNNNNNNNNNNNNNNNNNNNNNNNNNNNNNNNNNNNNNNNNNNNNNNNNNNNNNNNNNN
NNNNNNNNNNNNNNNNNNNNNNNNNNNNNNNNNNNNNNNNNNNNNNNNNNNNNNNNNNNN
NNNNNNNNNNNNNNNNNNNNNNNNNNNNNNNNNNNNNNNNNNNNNNNNNNNNNNNNNNNN
NNNNNNNNNNNNNNNNNNNNNNNNNNNNNNNNNNNNNNNNNNNNNNNNNNNNNNNNNNNN
NNNNNNNNNNNNNNNNNNNNNNNNNNNNNNNNNNNNNNNNNNNNNNNNNNNNNNNNNNNN
NNNNNNNNNNNNNNNNNNNNNNNNNNNNNNNNNNNNNNNNNNNNNNNNNNNNNNNNNNNN
NNNNNNNNNNNNNNNNNNNNNNNNNNNNNNNNNNNNNNNNNNNNNNNNNNNNNNNNNNNN
NNNNNNNNNNNNNNNNNNNNNNNNNNNNNNNNNNNNNNNNNNNNNNNNNNNNNNNNNNNN
NNNNNNNNNNNNNNNNNNNNNNNNNNNNNNNNNNNNNNNNNNNNNNNNNNNNNNNNNNNN
NNNNNNNNNNNNNNNNNNNNNNNNNNNNNNNNNNNNNNNNNNNNNNNNNNNNNNNNNNNN
NNNNNNNNNNNNNNNNNNNNNNNNNNNNNNNNNNNNNNNNNNNNNNNNNNNNNNNNNNNN
NNNNNNNNNNNNNNNNNNNNNNNNNNNNNNNNNNNNNNNNNNNNNNNNNNNNNNNNNNNN
NNNNNNNNNNNNNNNNNNNNNNNNNNNNNNNNNNNNNNNNNNNNNNNNNNNNNNNNNNNN
NNNNNNNNNNNNNNNNNNNNNNNNNNNNNNNNNNNNNNNNNNNNNNNNNNNNNNNNNNNN
NNNNNNNNNNNNNNNNNNNNNNNNNNNNNNNNNNNNNNNNNNNNNNNNNNNNNNNNNNNN
NNNNNNNNNNNNNNNNNNNNNNNNNNNNNNNNNNNNNNNNNNNNNNNNNNNNNNNNNNNN
NNNNNNNNNNNNNNNNNNNNNNNNNNNNNNNNNNNNNNNNNNNNNNNNNNNNNNNNNNNN
NNNNNNNNNNNNNNNNNNNNNNNNNNNNNNNNNNNNNNNNNNNNNNNNNNNNNNNNNNNN
NNNNNNNNNNNNNNNNNNNNNNNNNNNNNNNNNNNNNNNNNNNNNNNNNNNNNNNNNNNN
NNNNNNNNNNNNNNNNNNNNNNNNNNNNNNNNNNNNNNNNNNNNNNNNNNNNNNNNNNNN
NNNNNNNNNNNNNNNNNNNNNNNNNNNNNNNNNNNNNNNNNNNNNNNNNNNNNNNNNNNN
NNNNNNNNNNNNNNNNNNNNNNNNNNNNNNNNNNNNNNNNNNNNNNNNNNNNNNNNNNNN
NNNNNNNNNNNNNNNNNNNNNNNNNNNNNNNNNNNNNNNNNNNNNNNNNNNNNNNNNNNN
NNNNNNNNNNNNNNNNNNNNNNNNNNNNNNNNNNNNNNNNNNNNNNNNNNNNNNNNNNNN
NNNNNNNNNNNNNNNNNNNNNNNNNNNNNNNNNNNNNNNNNNNNNNNNNNNNNNNNNNNN
NNNNNNNNNNNNNNNNNNNNNNNNNNNNNNNNNNNNNNNNNNNNNNNNNNNNNNNNNNNN
NNNNNNNNNNNNNNNNNNNNNNNNNNNNNNNNNNNNNNNNNNNNNNNNNNNNNNNNNNNN
NNNNNNNNNNNNNNNNNNNNNNNNNNNNNNNNNNNNNNNNNNNNNNNNNNNNNNNNNNNN
NNNNNNNNNNNNNNNNNNNNNNNNNNNNNNNNNNNNNNNNNNNNNNNNNNNNNNNNNNNN
NNNNNNNNNNNNNNNNNNNNNNNNNNNNNNNNNNNNNNNNNNNNNNNNNNNNNNNNNNNN
NNNNNNNNNNNNNNNNNNNNNNNNNNNNNNNNNNNNNNNNNNNNNNNNNNNNNNNNNNNN
NNNNNNNNNNNNNNNNNNNNNNNNNNNNNNNNNNNNNNNNNNNNNNNNNNNNNNNNNNNN
NNNNNNNNNNNNNNNNNNNNNNNNNNNNNNNNNNNNNNNNNNNNNNNNNNNNNNNNNNNN
NNNNNNNNNNNNNNNNNNNNNNNNNNNNNNNNNNNNNNNNNNNNNNNNNNNNNNNNNNNN
NNNNNNNNNNNNNNNNNNNNNNNNNNNNNNNNNNNNNNNNNNNNNNNNNNNNNNNNNNNN
NNNNNNNNNNNNNNNNNNNNNNNNNNNNNNNNNNNNNNNNNNNNNNNNNNNNNNNNNNNN
NNNNNNNNNNNNNNNNNNNNNNNNNNNNNNNNNNNNNNNNNNNNNNNNNNNNNNNNNNNN
NNNNNNNNNNNNNNNNNNNNNNNNNNNNNNNNNNNNNNNNNNNNNNNNNNNNNNNNNNNN
NNNNNNNNNNNNNNNNNNNNNNNNNNNNNNNNNNNNNNNNNNNNNNNNNNNNNNNNNNNN
NNNNNNNNNNNNNNNNNNNNNNNNNNNNNNNNNNNNNNNNNNNNNNNNNNNNNNNNNNNN
NNNNNNNNNNNNNNNNNNNNNNNNNNNNNNNNNNNNNNNNNNNNNNNNNNNNNNNNNNNN
NNNNNNNNNNNNNNNNNNNNNNNNNNNNNNNNNNNNNNNNNNNNNNNNNNNNNNNNNNNN
NNNNNNNNNNNNNNNNNNNNNNNNNNNNNNNNNNNNNNNNNNNNNNNNNNNNNNNNNNNN
NNNNNNNNNNNNNNNNNNNNNNNNNNNNNNNNNNNNNNNNNNNNNNNNNNNNNNNNNNNN
NNNNNNNNNNNNNNNNNNNNNNNNNNNNNNNNNNNNNNNNNNNNNNNNNNNNNNNNNNNN
NNNNNNNNNNNNNNNNNNNNNNNNNNNNNNNNNNNNNNNNNNNNNNNNNNNNNNNNNNNN
NNNNNNNNNNNNNNNNNNNNNNNNNNNNNNNNNNNNNNNNNNNNNNNNNNNNNNNNNNNN
NNNNNNNNNNNNNNNNNNNNNNNNNNNNNNNNNNNNNNNNNNNNNNNNNNNNNNNNNNNN
NNNNNNNNNNNNNNNNNNNNNNNNNNNNNNNNNNNNNNNNNNNNNNNNNNNNNNNNNNNN
NNNNNNNNNNNNNNNNNNNNNNNNNNNNNNNNNNNNNNNNNNNNNNNNNNNNNNNNNNNN
NNNNNNNNNNNNNNNNNNNNNNNNNNNNNNNNNNNNNNNNNNNNNNNNNNNNNNNNNNNN
NNNNNNNNNNNNNNNNNNNNNNNNNNNNNNNNNNNNNNNNNNNNNNNNNNNNNNNNNNNN
NNNNNNNNNNNNNNNNNNNNNNNNNNNNNNNNNNNNNNNNNNNNNNNNNNNNNNNNNNNN
NNNNNNNNNNNNNNNNNNNNNNNNNNNNNNNNNNNNNNNNNNNNNNNNNNNNNNNNNNNN
NNNNNNNNNNNNNNNNNNNNNNNNNNNNNNNNNNNNNNNNNNNNNNNNNNNNNNNNNNNN
NNNNNNNNNNNNNNNNNNNNNNNNNNNNNNNNNNNNNNNNNNNNNNNNNNNNNNNNNNNN
NNNNNNNNNNNNNNNNNNNNNNNNNNNNNNNNNNNNNNNNNNNNNNNNNNNNNNNNNNNN
NNNNNNNNNNNNNNNNNNNNNNNNNNNNNNNNNNNNNNNNNNNNNNNNNNNNNNNNNNNN
NNNNNNNNNNNNNNNNNNNNNNNNNNNNNNNNNNNNNNNNNNNNNNNNNNNNNNNNNNNN
NNNNNNNNNNNNNNNNNNNNNNNNNNNNNNNNNNNNNNNNNNNNNNNNNNNNNNNNNNNN
NNNNNNNNNNNNNNNNNNNNNNNNNNNNNNNNNNNNNNNNNNNNNNNNNNNNNNNNNNNN
NNNNNNNNNNNNNNNNNNNNNNNNNNNNNNNNNNNNNNNNNNNNNNNNNNNNNNNNNNNN
NNNNNNNNNNNNNNNNNNNNNNNNNNNNNNNNNNNNNNNNNNNNNNNNNNNNNNNNNNNN
NNNNNNNNNNNNNNNNNNNNNNNNNNNNNNNNNNNNNNNNNNNNNNNNNNNNNNNNNNNC
CGGCGGCGTCCCCTCGCCGCCGCCGCCCCCTTCCCCCCCGCCCCAGCTCGCGATAAGAGG
AGCCGGCGGCTGGAGAGGGG
>MGP_C57BL6NJ_G0017424|MGP_C57BL6NJ_G0017424.1|MGP_C57BL6NJ_T0025086;MGP_C57BL6NJ_T0025091;MGP_C57BL6NJ_T0025088;MGP_C57BL6NJ_T0025090;MGP_C57BL6NJ_T0025087;MGP_C57BL6NJ_T0025089|MGP_C57BL6NJ_T0025086.1;MGP_C57BL6NJ_T0025091.1;MGP_C57BL6NJ_T0025088.1;MGP_C57BL6NJ_T0025090.1;MGP_C57BL6NJ_T0025087.1;MGP_C57BL6NJ_T0025089.1
NNNNNNNNNNNNNNNNNNNNNNNNNNNNNNNNNNNNNNNNNNNNNNNNNNNNNNNNNNNN
NNNNNNNNNNNNNNNNNNNNNNNNNNNNNNNNNNNNNNNNNNNNNNNNNNNNNNNNNNNN
NNNNNNNNNNNNNNNNNNNNNNNNNNNNNNNNNNNNNNNNNNNNNNNNNNNNNNNNNNNN
NNNNNNNNNNNNNNNNNNNNNNNNNNNNNNACTCTGTAGACCAGGCTGGCCTCGAACTCA
GAAATCTGCCTGCCTCTGCCTCCCAAGTGCTGGGATTAAAGGGGTGTGCCACCACTGCCT
GGCAGTTATTGTATCTTTAAGTATTCTTTCTTTTTTTTTAAATTTAATTTTACTTTAGAG
GCCCTCATGGCTAAGAGTTTGCTGTGAGTCTCAGTGCAGGCGTTGAATTAAGTATTGTAC
CTCTGAAGACTTTGGGGAGTACTTCTTGATAGACTAAAACATTTTGCATTATAAAATGTC
CATAAGCCTTGGTGATCAGGGATGGTGGTATGCTGTTTTCTAAACCTGAAGTTCCCTCCT
AGGCTTACCAATTGAACACTTGTTCCCCAAATGATTGTACTATTTGACAGATGTTGGGAA
ACCTTTGGAGTCAGGAGTCTAGATGGAGGAAGTTTATTTTTGGAGGTTACCTCATGACCC
CATTCCTTTCTCCTCATCTTAATGATTTTTCTCCTGCTGTGACAATACACTATGACTAAG
GCAACTTATAAAAGATGGAGTTTCCAGTTCCAGAGGGTTAGAATCTGTAATGAAAGAGCG
AAGGCATGGGAACAGGTGGCTGGAGCCACACCTCCTAATGCTTCCCATACAGTTTCATGA
ACCGAGTACGATTCCCATTCAAACCACCACACTTCTCTTGCTGCTTCCTGTCAACTGCAA
GATAAACAGCCTCATCTTTCATGTGCTCTTAATAGCAGAGCTCAGGATTTGACTACAAAA
GCCTCAGTTAGCAACAGGGTTGGTTCTAGATACTTTATGTATCTTTTTGATGATCAGATT
GTGTGACCTGTTGAAGTAGGTCTTAAGCACTAGACTGCAGTAATGGTTAACTGTGTTATC
TGCTAGAAACACAGTCTCAGGTTTAGAGGGGGACTGGGTGGTATAAAACTTGCCTGTCTT
CAAACTTGTCCTAGAGTGGGAGGGATCCTTATGGTAGCCTGGAGTGCCCATTTCACTTTG
TTTTCTCAGGCACCCCGTGCCTACCCTTCTCCCCTTGGGGTCTACACACATTCTGGGGCT
GGAGGCCTTAGGTTAGTCTTTTCTATTTCCTGAAAATCCTTCTCCTCCAGATACTTGCAA
TGCTAAATGATTCCATTAATCCCAGGTAGCAAGATTCTCTTGCCATGTCTCTCTGACCTG
AGTGGTTGACATAGTAACAGGACTACGCAGCCCTCCACCTACATGATTAATCTACCTTGC
CTTTTCTCCTTCCTCTCTGAGTGTCTTCACCTTTCAAAGTCCTATACAGTCAGATGATTC
TCATATTTATTACATACCCTGCTTCTTCTCTCTTTCTTCTGACTAGAAATCAAACTCCTT
GATTCATGGTTCCCTCATTTGCTCACTGGTGTGTCTGAAGTATATAGCATACACTCGATA
CATGTGTTTTTAGTGATAGCAATTTTTCTTCTTGCCACAGGGTGAAAAACTGTAAGTGTA
CCCAGAATCATTTGTATTTTAGTATCGTAATACCTCACAATGCAGAGTGCCAAAATCTTC
TGTCCTTTGAAACTGAGAAATGCTGAGAACAGGGTGAGTGATGGGGTGGAACTGGTCGGT
GCTGATGCTCCACAGAGGTGATCCAGCTGGATTTCCTGTGACTTATTTAGCCTCACTTCC
CATGGGGTTTTTCTTGGGGGTAGTAGTATGCAGTTTTCTAACCAACGTCATCTTTAGCTT
TGGAGGGAGAATTTTTCACTTATTATACTACCCATCTTATAAGCAATCAAATATCCAGAT
TGTGAGCAGTGTGCTTGGGAATATAGATATACAATATGAATTATAAGAGAGATTTGCTTA
GATCAGTGGTACACCTTTCCAAGAGAAGCTGAAACAGCAGGCCAGGCAGGTGAGACGTGT
GGGGAAGATGAAGATGAGGAGGGGGGAGACAGGAGCCCAATGTCCCACTGGGCATCTGGC
TTTGGAATGGCTAGTACTGGTTTACACTTTGTGCACAGTGGCTTGCAAGAGACAAATCTT
GGGCCTATTAGAGAGAAAGCAGTGATTGATGTATAGAAAGGTAGTGAACGTTGTCCCAGT
TGACATTCCATAGTTATTGGTGGTTTGCCTGCCTTAAAGGAGAACTATGGTTCAGTTCTT
GGGCCAGGAATTCCGGAGGCTAACTTCTGCCCTTCCCACAGGGTCACCTGTTAGCTGGTA
TTAGCATTGATACATGTTTTCAACAGTTGTCCCTTCAACAATTCAGTCCACAGTTTCTTC
CTTGAAGCTTGAAAAATTTCAGACAAAGCAATCATTGAAAAAATGTCGAAGATTGATTAG
AGACAATGTTTCCAGTGGTCCTTCCATTGTAGGATCAGAGAACTTCTTAACTGTTTATAA
ATTGCCTCCCTTTAAAAGTATGTATTTCAATGACTCATTTACCTGCATATAGTCACAATA
TCCTACTTTCTTTAGCCTTTTAAAATGTGGTTAAGTTTTCAACTAATATTCACTTCACCA
AAGCAAAGCTGCCTGCTACTCTCTCTGTTTGCTCAATTTCTGAGTGCTTGGGCAGCTGCT
CTGTTGTGTTTGCTGAAAAGAAATTGGATTCTTAAAGAAACGGAGTAATCTTCTCTATTA
AGCAATTAAATAAAACGGACTTTTAGCGTGTGGACATGAAAGTGGGAGAAAGAGGGAGAG
TGTGGGGGTGGAACTTTTTAAAAATCACATTTGGATTTTAAAAGATGTAACTTAAAATGA
TGCTTGGTAGATTTTTTTTTTCTATTAAGGCTTTCTAGTTTAAGGCAACGGGCAGCTGAA
TATCAAGGAACTTACACAATGAAAGGAGAGGTTGCTTAAATGGAAGCAATTAAACACACA
CACACACACACACACACACACACACACACACACACACACACACACACACACAGAATTAAG
TTTATTGCATATCTCCAACTTTTCTTCTTCCAAAAGCGACTAAAAGTGCATTTTGTAGAG
TTGCTCTTCACAGCAATGCTGTCACAACATGGGGACTCTCATAATACTGTTTATAGGTCA
AAACCAAAACCAAAACCAAAACGAAACCAAAGGCGTTTTTCTCCAACTCATTAAAGAGGC
GGCCCTTCCTTTTTAATATATTCACTTGTAATGAGAAGGGTAGCGATTTTTTTTTTTAAT
GTCTTGACATTCGGTAACTGTGAAAACTGTGAATGGAAACCTAAAACATCTTAGTTATTA
TCTGCCTTAAAGCAGAACCAGAGTTCAAGTCTCAGGCCCGGAATTCCAGAGGCTAATTTC
CACCCCTCCCACGGAGTCACCTGCTCCGGGGGAACCCCGGCCAGAAAGCCGGGTCGCGCC
AGGTCAAATCTTGTGCGTCTCTTGTTTACTCCGCCCCGGGCAGGGCGGCGGCGCGGACAG
GCGGGTGGGGAGAGGGTGCTACGGCCCCGGGAGCTCCTGAACGCTCGAATCCAAAGAGTG
GGCGGCGCGCGGTCGAGCTCCGTGGAGAGCCCACCCGGAGGAGGCGCTCCGGGCGCCGGC
ACCGCCCAGAAGCCAGTGTCTGCGCTCCAGCGCAGCGACCTCTTGGGAACCTCCCTTGAG
GGTGCACACGAGTCCACACACGCTGGGTAACGGCCCGAGGGAGCCCCGGTGTCCCCCGGG
TGTTGCCGGGCTGGGGAGGAAGCCAGAGTCCCGGCCCCTACTCGCTTGGGATTCCCTTCC
CCTCCCCCAGCCCCGCCCAGCTCTCCCAGGGCTGGGTGTGATTTCAGTCCCTAGCAGAGA
ACCAGAAGCGCGCAGCTGGAGGTGGCAGCTCGCCCCCTTTCCCCCGCTCGGCCCCCCAGG
AAGCCGGCAGCTGCTCCCCGCACCGCTGCCCTAGCCTATTTGAATACCCAGACGAGGGCG
GGCGGCTTCCTGAGCAGGGTGCACCCGGGGCGCCCTGGGGAGTGACCCCGGGGAAAGCAA
TTGGGGCGTTTCGAGCTCGTGAAAACTTCGTGCTTCCGCCCCGGCACGGAAAATGCTAGT
GAAACACACTGTGAGCTCCAGGGGCTGCAACATAATTCCCCACCACCACCCGAATTGTTA
ACAAAATCGTGAGTGCAGCTGGAGGGTGAAGAGGCGAGAAATCCTTGGTACGCGGGCAAA
ATGTAAGGATCCCACAGATCACAAGGAACCAGTACGTGGGAAAGGGGGCTAGAGAGGGAA
GGGAATGGGCGCGAAGGAGGTTTCCACACCCTAGTAGGAAATTCTCAGACCGCTCCAGAC
TCGCCAGTGTTTCTGCGTGGCAAGCCGATACCCGCTCTCAGCGGAGATCTCGGCTCCGAG
GCAAGAGAGCGCGACCGCGACCTTCCCTCCCCGCGCGCCCGCATCAGGGCCAGTCCGGGT
CGCACATCCTTCGCCCCGCTGGCCTGCTCCAGACTGGTTTTTCTGGTTCAGCCTCCCTCC
CAGGGACGCGCTGGGGGATCCGATGACGTCGCTGGCTGAGTCTCTCCCTCTTCCTCCCTC
CCTCCCCTCTCCCCCGCCCGCCCTCGCCGCGCACTCCTCCTAGTAACTTCTGTTCGGGGA
GGCGCTGCCAGGAATAACCCGGTGCGTCCACAGCCCGGAGGGGAGGTGGCCGCTGCGGCT
CCCGCACGCCGACAAACTGCGGCCCGGGTCCTGCGGCTCAAGCCCCAGCCTAGCGGCCCT
GGCCCCCGCCCTGGCTCCATCTCCTAACAGTGTCCGAAAATAAATAAATATATAAATAAA
GACAAGAGGAGCCTGGGCTGGCGGTGGGGATCGCCTCCCTCCCTCCTCCCTCCCTCCACG
CCCGCCCTCCCTCTGTCCTT
>MGP_C57BL6NJ_G0017642|MGP_C57BL6NJ_G0017642.1|MGP_C57BL6NJ_T0025699;MGP_C57BL6NJ_T0025702;MGP_C57BL6NJ_T0025700;MGP_C57BL6NJ_T0025703;MGP_C57BL6NJ_T0025701|MGP_C57BL6NJ_T0025699.1;MGP_C57BL6NJ_T0025702.1;MGP_C57BL6NJ_T0025700.1;MGP_C57BL6NJ_T0025703.1;MGP_C57BL6NJ_T0025701.1
NACTTAAAGAAATGTTCAAAGTCCTTAGTGATCAGGGAAATGCAAATCAAAACGACCCTG
AGATTCCACCTTATACCAATCAGAATGGCTAAGATCAAAACTCAAGCAACAGAACATGTT
GATGAGGATGTGGAGAAAGAGGAATACTCCTCTCTTGTTGGTGGGATTGCAAACTGGTAC
AACCACTCTGGAAATCAATCTGGAGGTTCCTCAAAAAATTGTAAATAGGTCTACCTAAAG
ATCCAGCTGTACCACTCTTGAGCATATACCCAAAAGATGCCACACCATACCACAGGGTCA
CATGTTCCACTATGTTCATAGTGGCCTTATTTGTGATAGCCAGAAGCTGGAAACAATCCA
GATGTCCCACAACAAAAGAATGGACACAGAAAATGTGATTCATTTACACAATAGAATACT
ACTCAGCTATTAAGAATGAGGACATCCTGAGTTTTGCAGGCAAATGGATGGAACTAAAAA
ATATCATCCTGAGTGAGGTAACTCAGACCCAAAAGGACATGAATGGTATGTACTCACTAA
CAAGTGGATATTTGCCAAAAAAGTACAGCATACCCTGGATACAATCCACAGAACTCAAGA
ATGTTAAGCCGAGGGGGCTGGTGAGATGGCTTAGTGGTTTAGGAGCGCCGACTGCTCTTC
CGAAGGTCTCGAGTTCAAATCCCAGCAACCACATGGTGGCTCACAACCATCCGTAACGAA
ATCTGATGCNNNNNNNNNNNNNNNNNNNNNNNNNNNNNNNNNNNNNNNNNNNNNNNNNNN
CCTTTTCTGGAGTATCTGAGGACAGCTACAGTGTACTTACATATAATAAATAAATAAATA
AATAAATAAATAAATAAATAAATAAAAAAAAAAAAAGAATGTTAAGCCGAAGGGCCCAAG
TGAGGATGCTTCAATCCCACTTGGGAGGGAGAAGAAAGCAATTGGGGGTCGGGGGACAGA
GGAAAGGAGGGACCTGGGTAGGAAAGGGGACAAGGAGGGGGAAAGGGGAACATGATCAGG
TATTGAAGTGGGGAACAGGACTGAAGCCCTGAGGGCCAGCAGAAAGAGTGGAAACAGGCA
ACCTTTGGAGGTAGGAGGTTGGGGGACCCTCCAGAATGTACCAGAGACTTGGAAGGTGAA
AGACTCAGAACTCAAAGGGAGGGGCCTTAGATGAAATTCTCTACAGTGGGGAGAAGGAAC
TTGTAGAGTCCACCTCCAGTAGAAAGACAGGGCATCAAGTGGAGGTATGGGGTTGCCATC
CCACAGTCAAAAACTCTGACCCATAATTGCTCTTATCAGGACAAAAATGGAGAAGAGCCT
AAGGGAAAGGAGATCCAGTGACAGGCCCAAATTGGGATCCCGTTCAAGGGGAGGCCCCAA
GACCTGACACTATTGCTGATGGATGATATGGTGTGCTTACAAACAGGAGCCTAGCATGAC
TGCCCTCCAAAAGGCCCAACAAGCAGCTGATGGAGTGAGATGCAGATACTTACACTCAAA
TAATGAACAGAAGCTGGGGACCCCTGTGGTTGAATTAGGGAAAAGCTGGAAGAAGCTGAG
GAGTAGGGCAACCCCGTAGGAAGACCAGCAATCTCAACTAACCTGGACCCCTGAGATCTC
TCAGACCCTGAGCCAGGCAACATACACCCCTGATATGAGGCCCCCAGAAACATATACAGC
AGAGCAGTGACAGATCTGTCCTTAGTGAGACAAGATGCACCTAACCCTAGAGACTTGAGA
CCTCAGGGAGTGGGGAGGTCTGGTGAGGTAGGGGTGGAAAGAGTGGGGACATCTTCTTGG
AGACAGAGGTGGGGGGAGGTATAAGATGAGGAATGGTCAGAGGGCAAACTGGGAGGGGGA
AAAAGACTGGACTGTAAAAAAGGATTAAAGAATAAAACATTTTAAAAGAGAACTCCATAT
TTCAGGATAGCAATGGAAGTCTCACTGTTTTGGTTCCTGGTCTACTGCTGTGAAGAGATA
CCATGACCCAGGCAACTCCGGTAAAAGTATTTAATCAGAGTCTTGTGTACAGTTTCAGAG
GGTTATTCTGTTATCATGGTGGAGAGCATAATACTGGAGTTGTAGCTGAGAGGTTTATAT
ACTGATTTAGGCAGGCAGCAGAGAGAGGCAGTAAGACCGGGCAGAAACCTCAAAGCTCAT
CTCTAGTTAAACCTTTTCTCCAATAAGACCGAACCTATGTCAACAAGGTCCCTTCCCATA
CTCATTGGCAACAATCCCTCAAGTGGATTTTTGTTTGTTTGTTTGTTTTGTTGTTTGTTG
TTTGTTTTTCAAGACAGGGTTTCTCTGTATAGCTCTGGCTGTCCTGGAACTCACTTTGTA
GACCAGGCTGGCCTCAAACTCAGAAATCCACCTGCCTCTGCCTCCCAAGTGCTGGGATTA
AAGGTGTGTGCCACGCCCAGCTCAAGTGGATTTTTTTGCTGAACTATTTCTCCAGCCCCA
ATACAAGAAATATTGTACATGATGGATTCAAAAAAATATTTAAAAATGAAGTCAGACTGG
GTTCTTATAAACTCCACTGATCTCATACATGATCATGTGGGAGTAATGGGATTTGTCATG
CACAACTCAGCGGAGTGGAATTTTAGGAATGCTAAACTGTCCTTTTTCCAGAAACATCTT
GCACAAATATTCTCCTTGTCCAAGTTTTTTCTTAACATGATCAGCGTGGGGCTGGAATGT
AGCTCAGTGGAAGAATCCTTGCTTTCTGTACATGAAGCCTTAGGTTCCTTTCTCAGGTGT
TGTAAAGACCTTGGTGTTCAGAGAATGTGATGTCGGGCTCATCTTTGTTATAAACTTCAC
TGAATCGGGAATCAACTCACCCACTGGGCACTCCTGTGAATTTCTTTTTTAAAAAGATCA
ATTTATTTGAAGCCTGAAAGTAGGCAGCATCCTTCTGGTGGTAGCCCAGATATAAGAACA
AGAGTGTGAACTTTCCTTTTTACCTGTTGGTCCTCTTTGAGGTTCTTTGAGCTAATTTCG
TTGAGCTTCCAATGCAGGTCTCCAGGATTGTTCTAGGCTTTCAATGCCAGATTTGGACTG
CTGAGTCATTGAACTTTCTCACTGAGCAACTACTGGACTCTTGGCTTCTTCAATGTGAGT
TTTGAACCCAGGACATTTAGAGTCCAAGATTTCACTCTGAATTAATGTACAATATTGCCC
AGCACGTAGTATTAGTTTTCTAGTATAACAAAAATGGTAAAGATAGAGTAAAACTTAGTT
CTGAAGATAAAGGAGTTGTCTAACTAGTCTATTATTTGGGGGCAGGAAATGGTTTCCCCT
GTCCTCTTATTACACACTTATGTGGTAGAGACAAAGGGAGATGGAAAATAAAAAAAAAAA
GCCTCATCATTTTCTTAGTTTTTGTTTTATTTTTGTTTGTTTGGAGACAGGGTCTCACTA
TGTAGCTGTGGCTGTTCTAGAACTCTCTATGTGGACCAGGCTGGCCTCCAATTCACAGAG
ATCCATCTGCCTCCGCCTCCTGAGTGCTGGGATTAAACGTGTGCACCACTATGCACAGCT
GTGGGGGGAGGGATGCATATTTAACTATTTATTTTGGATATTCTTTTCATTAACTCTTTG
TGGGGCTGCAGAAAGAGCTAAGCAGTGAAGCATGCTTGGTGCTCTTGCAGAGGACCTCAG
TTTAGTTCCCAGCACTCACAGGTCAGCTCACAAACATCTGTAACCCCAGATCCAAGGGCT
CCAACGCTGTCCTCTAGTCTCTGAGGGGTACATAGGTGGTGAGTAGGCATATATGAATGC
ACTCATACTCACACACACATTTTTTTTTCAATTTGTGTGTACTTTGTATTTTTGGTGTAC
ATATTCACACATATGTGAAAAACGTCCAAATATCAAATTTTGTTTTTAAAAGCTGACTGT
TGACAGCCTGGTCAACAATAAAGAAATTGTCATGGTAGCATCCTTTTTTATTCTGAGATA
CTGTAAAGTTGAGCAGTTAGAAATTCAATCCCGTTTTCTAGAACAACCATATTTTTCTAA
GCTTTCTTTGTGGCAGACTTTGGTCAACCACAGAAGTAGAATCACTCTGAAAGCACATTC
CTCAAATGGCATTACTATGATGAAGCTAAAAACCACTAATCAAGAAGCAGCCAGTTTTTA
CCCAACTATCCCAAAATGGCAGCAAGATTTTTTTTTTCCTTTTGGAAGCAAAAATCTTTA
AATTCTATTTCGTAGCATTTATTTATTGTGTATATATGTGTTTGGAGGTCAAAGGACAAG
TGGAAATGATTGTCTCCTTACACCATCAGGGATTGAATTGTTGAGCCATCTTGGAGGTCA
GCTAAAATTCTAACAGAGCAAGAAAGTCCGGCAGGCTGGAAATGCACAATCCAGATGAGG
CCTCCTCCCTGGAAGACTTGCAGGACATCCTCTTTGGCACAATCTCCTTAGGACCTTCGC
AGAGCAGATGGGAACCCTGTATAATCCCCACGCCCTTCAGACAGAACCAGGTGGCCTAAC
GCCAAGTTGAGTCAGAGGCTCAAGCCAAGGGTACTCTTGCCTGTTCTTTGACCATTACAC
CCTACCAAGTGTTCCCGGCGATTAGACTCTGTGATCCTCCACCCTCGGAACACCCATAAG
CCTCTCTGCCTGCTTGGGGCTAGGAAAAGCGCCTACAGCCAAACTTGGAGAAAGCAGGCT
TGGGGCCAAGCCGAAGAAGGGGCGGGACTATGTGGAGGAAGGAGGAGCTATGACAATTAA
GGAGCGGGGCCAAGACCCAAAACGGCCCAATGCTGGAGGGTCTTCGCCGCGCTCCACCTC
CCAGCCTCTGCCCCTTGACTTCGCTCCGCCCCGTTCCGGGTCCCTCCCCCCAACCCCCGG
CCCGCCCAGTCTACGCAACACCCCAAGCGCACCGTCCTACCCACGCGAGGTTTAACCACG
CCCTCTCAGAAAACTTCGCCCCGCCCTAGTCCGGCTTTGGCGGGCCTTAGCCACGCCCCC
TCGCGAGCCTAGGCTGGCGC
>MGP_C57BL6NJ_G0016901|MGP_C57BL6NJ_G0016901.1|MGP_C57BL6NJ_T0022640|MGP_C57BL6NJ_T0022640.1
TGTGGCTGGATTTCATCCTTATGTACAGGTGACCTGTTCTGGGAGTGCCTGGGTCCCGTT
GGAGCAGACATCCCCTTCAGCAACGCTCTGGACAGCGGCTCTCCTCTCATGAAGCTGCCT
GGCCTACGCAGTCATGCACAGGTGGGTCTGTTCTCAGCTTCTGTCTTCAGAACAAATAAT
GGAATGGGTTACTCTCTAGCTTCCAGACTCTTCTCCAGCCCTCAACACATTGTCAAAAAT
GGTTCTCTAGGGTTTAAAATACGTCAAAACCCCCCAAATGAGGAAGCCCTTGTCTGAACT
TCCTTTAGTCGGATGGCCAGTGATCTGCTTACTGCCCAGTTCCCTGTACACTGTCTGCGT
CTGTCCCAACTCCCTGTTCACTTTTGGGTCGAGGAAAAGGTTGAAAGACAGACTTTGCAA
GCAGAGCTCACATCCCCAGTTCCCTGTGAATAGGCTTTGGTGACAAAGATATTTTCTTCT
GCTCTTAATTCCTATTTCTGAATGTCAAGGATAACTCCCAGACTGGTGGCTTAGAACGAC
CTTGGGTTCGGCTTTTGAGAAGTGGGCAGAGCCCCCTTTGTAGAGATGTGTGGAAGGATT
CATCAGTACTTCCGGTCTGCTTAAGGAGGGGTGAAGAGGCAGCTGGTCCACCCTGGTGAT
GTGCCTTATCAGCTCTGGGCAGCATAGCAAGGTGCTAGCGATGTTGATGTCGGGAAGTGA
GATCAAATTAGCATCTGCAGCAGCTACACCCAGGCAAACTCAGCACCCCCACCCCAAGGC
CAGTCCCTTTCAAAGAGCAGGCTTCACCAGACACCAGGACACAGCAACCCTGTACTCCCT
CACTCCCGCCAAACTCCAGCTCACGCATACACTTTAATACGTACACTCACTCAATTATAA
ATACCACCCTCCTGCCCACACTGATACACAGAGAGACCAACAGAATCACACATAGTGCCG
TGTGGGAGGGAGCTGAAGTCATTCTCCCAGAATAGCTCAGCCCGGCCTCTGCCAGCAGAG
CCACCGAGTTTGCCTCAGGTTTCCACATGTGGTAAGAACGGAGAGGTAACCTTGACAACC
GAGCCAAGGCCCCAAGGCCCCCCACAGAAGTACATACCACTAGTGGCTTCTAACAAGGAA
GCTGTGTGATTTCCTCACAGACAAGGCCGGGACAGAAGGACAGAGTCCCTTGGCCTAAGG
AGGGCAGTTTGGAATGTCATGTCATTCTCCAATGATCCACACCGGTAGGCCAGACAAATG
GATGGAATGCTGAACTGAGAGCAGAGGAAAAGAAGATCTGGGATCACATGGCATTGAAGT
TTCTGGTGCAGATAAAGTGTAGAGCCAAGGTCATCCTCACCTCTGCTATCACCGAGGCAC
CAGTGACTTGAACTATGGAGTCATAGTCAGCACAGTGTGTCAGCATTTATGCTCACCACA
CAACCCATAGATGCAGGTAGAAGAATAAATAAAAGAATGGGGAAGAAGACATAAGCAGGA
ATGGCAGGAGGTAGAGAGGGTGAGGTAGAGCGGAGCCGTTCTCCTTATTCTGGTGTCCAA
AACACTCCAAGGACAGGAGGCAGTGGCGACCTGGAAGAGAAGAGGAGTGACACCTTTACT
TTGAAGCTTCTGCCCGTTCCCATCAACTTAGACCAGCTTTCCCCCTTTGTTTAGTTTTTG
TTGATGTTTGAGATCAGATCTCACCATGTAACCCTAGGTGGTATAAAATCTTCTATGCAG
ACCAGGCTGGCCTTGAACTCACAGACACCTGCCTTCCTCTGTTTCCCCAGCGCTGGGGCT
AAAAGTGTGTGCCACCACAGCTGGTGCTATCATCAACTAAAAGGCAGTTTAAAGGAATTT
CTTTAAAAATTAGGACTCAAGTAATGTATTTGATGCTATCAGAAATCAGTCCTAAGTCCT
AAGTGGCAGCCAACACCTTTAATTCCAGTGCTCAGAGAGGCAGGGGCCAGCTGGTCTACC
AATGGAGTTCCAGGCTCGCCATGTTGAACATGTTTCAAAACAAACAAACAAACAAAGTAA
AAGATTCTAGAACTTAAATCCTGATTTGGAGATGTTGCTTCTGTGTGGTGACTTGGGAAT
GTTGAGAGTAAGATAGTTAAGCCACTCTGTAGGCTCAGGAGAAGAGAAGCCGGGAAGGAG
GAGGCCTGCCTTTGGTTCTTGGGGAGCACGGTGCACTACAGCATCAGAGTACAATCTAAT
GGTGTCTCTGCAGAAACCCAGCGGATAATACCACGCTGCAGCAGCACCCCCAAATCAGGA
CTTAAGTTCTAGAATTGTTTGTTTTGTAACACGGTTTCAAGGTGTAGCTCTGACTGGCCT
AGAACTCTGCAGGTAGACCAGGTTGGCCCCTGCCTCTCTGAGTACTGTGATTAAAGGTGA
TTGCTACTACCACACCTAGCCTTAGAATTGATTTCAGGGTTGGGGACACCTTACCTGTGT
GGCCAAGCAGCAGGGACTGGGGAAGCCAATGACAACAACACCACATTTGTAATCTGCAAG
CTATATCCTGTCCTGGCTCTACTGAGTGGTCACTGCATAAACTGCAGAGAGATGTGAACA
TACACATAGGGGCATGTTTGAGTTAAAGAAAAACAAGGCTGATGTTTTGGGTTGCAGAAA
GCTTTTTTCCATTAATCTGGTTATAGGATGTTAGGCCCAGAACACCAAACCCGAGCCAAA
GACTCTGGGAGATGACAGTAAGAGTGTCAAATTCAGGAACTGAACAAACCAGTCAGATCA
GGCTTGTGCGCTTTGACCTATTCGGCTGCCTTCCTTGGTGGCTAGCCTTGGTCAATTCTG
GCCTTGCTGACAGCTGACCTCTCTGGTTCATTGCATCTAGGTTACCTTTCTACAAGGTCA
GCCCTGCTTCCTGTTTAAAAAAAAAAAAAAGCAGGAATAATCACCTCACCCTTCCTGTCC
CAGCCCTAGAGGAGGGGCAGTGAAGAAGCCATCCAGGGGTGTGTTTAATGCCAGATTGCT
AGAGTCCCAGGGCATTTTGATTCACCCCGAGAAACAGAAGGAAGAACATTCAAAATGAGA
GGTGTCCGGGAAATATGAGGCATACAACATAGTAGCCCACTCCCAAGTCCCTTGTAAACT
GATGCTGGGCCAGGGGGAGAGGTCCTGCTTGTAAGGCTGAGGCAGGAGGATCCCCAGTTT
GTGATGAGCTAAGTGACCACAGGGGTAACATCAGTTCAGCATTGGGAGGATGGCATGTGT
TTTCAAGGTGAAGTTTCAGGGATCTGCAGGAGTATGCATTGGCGGCTAAGAGGTAGGAAG
GTACTCCGAGTTAAAGACACAGCCATGGTGTGTGAGATAAGGGCCATGTTATAGACAAGT
GAATAGTGGGGGAAATTCTGTGACCCAGATGGCAGAGCTGTCGTGATACTGTCTTCTGAC
AGTGACGAAAGGGACCCTATAGTACAAAGTGGTAGGAACCTACAAAGGTAGGTCGTTTGT
AGAAAATGATGAAATGTCTTGCTGGTCAGGCAAATGAGTCCAGGCAACCTGGCAAGGGGG
GGAGGGGTTGTCTCAGATGGTTTGAGCAAGGCAAGAGCAAGCAGATGGACACTTTAGAAA
AAGACTCTTTCCGGGAAGGTGCTTTGGGCATGGGAGGGGAAGGAACCCACTGAGATTATT
TAGGGATGAAGAAGCCAACAGTCTTGGGACCAGGTCTGAGGAAGCAAAAAGAGGGTCTGG
GTGCTATAGGGACAGTGATCAGTAGCTTTGTCTGAAAGGGGGAACAGGGAGGGAGGTAGC
TTTAGAGGGAGCACTAGACATTTAGAGGGAGGGATAGAGCATGTGGGAAAAGGGACAGAA
GTATTGATGGGAAGTCCACTGAAGAAAAACAAGCAGCAAAACAGACAGTGGAGAGAAAAG
GGAAGAGGGAAATGGGGTAGGGTGGATACAGAGGATCCAGGTAGGGAAGCTGGTGGCTCA
GACCAGGGATACAGGGAGAGAAGCCTGGCTTAGAACTCAGGGAAAACAGGATTTTACACA
AGCCATGGCGCTAAATTCAGGCCCCATCCTGTGCAGGGCTCAGAGATGTGGGTGACAAGT
TGCCCCACTCAGTAGTCTGCCTAGCTTCCTGGCACCAGTCCCTGAGCCCCTGCGTGTAGA
CAAGCCAGACCTGAAGCCTTTCCTCTGGGGAGCTAGTGTTTACAAAAGCCTCAGTGCACA
AAAAGGAAGGAAAACAATCAGGGAAGAGGGAGGGGCAGGGAACTGATGGAAAACTTTGTA
CAATTCACACCAGATTACTTAAACACACACACACACACACACACACACACACACACACAC
ACACACACACACACAGACACTGCCATTTAAAGGAAAGTGAGTGCTGGAAAAATAACCCTA
CGGACAGAAAATACTCTCCTCGACACTCCTCCCACCAAACAGTGAGAGCTGATTACTTTT
AGGCAATTACAGAAGAGGAAGAGCAGAATTTGTTGGGGGAGGTGGAATTATTATGGAAGC
AAAAAGAATACAATCCCCATTGCTGAAAACACGAGGAACCCGTTTTGATCAGCTGGGGGG
ATGAGTGGCAGAGATGTTCAGGTAGGGGGGTGAACGGCTCTGTCAGTGTCTGTCAGGAGA
CATGGGAGAAATAACATCGGCGAGGGCATCCTGGAGGAGGCAGCAGGCAACCTGGGTTTT
GGCGCTGTGCAGAGACGACGTCCGGGCATGCCCGGTGTAGCGCGCTTCCTCTGCCCAGGT
CCAAGGCCCTCTCCCGCCTGCCTCCCACAGCACGGGAGTCCGGTGCTTGTTCCCAATAAT
GACGTCAGTGAGCGATGACCTCAGCGCCTGGGAGGCGCGGGCGAGCTGGCGGGCGGGGCG
GAGAGGGGCGGGCGCAGGCGGAGGGGAGAGGCGAGACACCGGAGGGGCACGCCCCCATCC
GCCAGCGTCGGCCAATGGGCGCCACCGACGGCTCCCCGCCTCCCCGAGTGGTATGAAAGG
CGCAGCCCGGGGAAAGTCCG
>MGP_C57BL6NJ_G0016976|MGP_C57BL6NJ_G0016976.1|MGP_C57BL6NJ_T0022995;MGP_C57BL6NJ_T0022996|MGP_C57BL6NJ_T0022995.1;MGP_C57BL6NJ_T0022996.1
NNNNNNNNNNNNNNNNNNNNNNNNNNNNNNNNNNNNNNNNNNNNNNNNNNNNNNNNNNNN
NNNNNNNNNNNNNNNNNNNNNNNNNNNNNNNNNNNNNNNNNNNNNNNNNNNNNNNNNNNN
NNNNNNNNNNNNNNNNNNNNNNNNNNNNNNNNNNNNNNNNNNNNNNNNNNNNNNNNNNNN
NNNNNNNNNNNNNNNNNNNNNNNNNNNNNNNNNNNNNNNNNNNNNNNNNGAGAGAGAGAG
AGAGAGAGAGAGAGAGAAAGAGAATTAGTGCAAAGGTGGCTTGGTGGATAAGAATACTTA
TTTGGCAGGCATGAGGACCTAAATTTGAATCTCCATCACTCACATAAAAAATTGGACAAT
CATATACCAATAACCCTAGCACTTGGCAGTAGAGACAGGAGGATGCAAGAACTCATTACT
CAGTCAACCTAGCCCAGAAAGCATGGTTTTCATTCGGTAAAATGCCCTCTTTCAAGGTAA
CAAGGTAGAGAGCAATTGAGGAAAGCATTTATGTATTGCACTGACCTCCAAAAGAGGAAG
AGTCTGCTCTGATCTCCAAAAGCATGCGGGAGGAATCTACATACTTACTTTTAGGCACCC
CATACATACACCATATAAACAGAGAAGGAAATCAGAGGAAACGGAGATTTATACATTCAA
TTGAGACCATAAAGCCAGTGAATAGTAATTTTTAATAATGCACCTCTTTGTTGTTGTTTG
TTTGGAACCAGGTCTTGACATGCTAATCTTGGCTGTCCTGAACTCCCTCTGTAGACCGGG
GGGCTGCATGTGACAATCCTTTATTCCTGTCTCTCTTGTTCAGAGAATACTTTTATTATC
TGCCCAGATGTTTATGGTTTCTGTATGGCTTCATCTTCCTGAAGTGTTTGTGATTAGGTT
AATTTTTATCTTATTTTTTCTTAGTTGGACTGGCTAGAGACATTGATTTTATTGGCCTTT
CAAAAGTGGCCTGTTTGTGTTGACTCTCTATTAATTTCCTGGCTTTAATTTCACTGATAT
CTGTTCAAATGTTAATTGTCTCTGTGTTTCTGTTTACTTTGGGTTTAATTGATCTTTCTA
CTGCGATGACATGGGAGCCCTGACTTCTGACTTTCAGTCTCCTTTGCTCATCCATGTGTT
CCCTGCTATAACCTCCTATGCTGCTTTCTCTGAATTCTAGACATCTCAAGTTATACTTTC
ATTTGACTCAAGATATTTTTTAATATCCTCTGAGCTTCCTCTTTAAGCCCTATATTATTA
AAATGTATCTTGTGATATCCAGATATTTGGGGATTTTCCAGGTATTAGTGATTCATTTTC
CTTTTTTTATTTTTCCCTTCTTCCCCTCATCTCTCTCCCCTCCCCCTCCTCTTCTTCCTT
CTCTTACTCCTTCTCCTCTTCCTCCTCCTTTTTTAACCTTTTCTTATTTATCTTTTTTTT
TGTGGGAGGGTCTCTTGTAAATAAGACTCAGTCTTTCTATGCAGTCGAGGATGACTATGA
AGCCCTGATCCTCCTATCTCTACATCCTAAATTATTGAGTTAATAAGCATGAATTACTAT
GCCCATTTTATTGCCCTCAGTGATTCATATTTTAATTTTACTCATCCATAGCCTGAGAAT
ATACATTGTGTAGTTACTATTTTAAGTGTATTAAGGTGTGCTTTTATAGACTAGGATGTG
GTTTGTCCTGGTATATGTTCCATGTAACTTAGAAGAGACTTTATATTGCTGTCCTTGAAT
GACACAGCATTAGATGTTAATCATGGCCAGATGACTTACAGTTGTGCTCACCTCAGCTAT
CTGCTTTGTCATAGAACTGCCTACCTCTGGTGAGGAGTAGTGAAGGGCGCACCATCTCTT
TCCCCCTGCAGTTTTATTGTTCTGCCCTCATGTGTATGAAGGCTTCATTGTTGTACAGTG
CCCATAAGGATCACTGTACCTATTCTTGAAGAACTGACTGCTATCAAATGCACTACTCCT
CTTTATTACTTCTACATTTCTTTCCTCTAAAGAATGCTCTATAAAAACAAATAAAACTAT
TCTTGCTTTCCTCTATTACCACAGTATATCTTTCTTTTTACTTTTAACTTTCTCTTTGAA
TGGGATATTGTTTGAATTAAGGAATATGTCCTTTATTAGCCAGATGGTGGTGATACAAGT
CTTCAAGCCCAGCATGTCAGAGGCAGAGGCAGGCAAATATCTGAGTTTGAGGCCAGCTAG
CTCCATCTATGGAGTGAGTTCCAGGATGGCCATGACTACACAGAGATACCCGTGTCGAGG
AAAAGAAAAAGAAATAACAATTAATAAAAAGCCAAACCCAAAACAAAAACAAAAATGTCA
TTTATTTCCAGTGTATGCATGAACTTTACATTTAATATCAACACTGCATGTTTAATTATC
TAAGTGCATTATAAAATTAGAACGAAAATCTACCTAACAATCTACCTAGCATCTTAGGAG
AAAAAAGTTGCTGAAAATTCAAGCAGCAGAAGAGGGCAGTAAAACTCAACAGAATGTTCT
CAAAGGTGTTAGTACATTTCCTTATTTTCCTTTTTTAGAATCTCAAAACTCTTTCATATA
CTAACAAAATATATTTTCTACAACAGACACTTAAATATGTACCCAAGTGTACAGAGAACC
ACCAAAATTCCACACAGTTCATCACTACACTTGCTATATAATAAACATCTTATTAAGGAG
CCTCATTACCATTGTGCTTTGCCATACAGAACAGTTTGAACCATCTTGATTTGGTTTGGG
ACAGTTAATATTCCCCTGTAACCAGTATTCCAATTGTGCCTGTACAGTGTGCTCTGGCAT
CCCAGACTTCTCAAAAGCAGCCAATTACAAAATACTTTCCCCTTATGTCCTTATTTGGAC
TTCCTTTCAAAACTGCTCTTGTCCTCCAGGTCTGAATTTCTTACTGAGTTCTCCTGTCAT
TCCGTAGTATATGGAACTCTCCTTACATCTGAGGTTACAGATTAGATCAACCAACTCAAC
CATACAGATAATTTTACTTGCATTTCTTCTATGATTATGTTTAATGTCTTTAAATGTCAA
GTAGTCTGAAGGTGATTATTCTCTATGCCCTGTTTTTCCCCTCACTTTGAATTTGTAATG
TTTTCTTTTTTTTTTTTTCTTTTAGTTTTTGTGAGACAGGATTTTTCTGTGTATAGCTGG
CTGTCCTGAAACGTGCTCTGTGGACCAGGGAGGCCTCAGAGATCTGCTTAGACTCCTTTT
TCTCCCTCAATGCTGGGATTAAGGGCCAACATCACCATCCACCACCACCCCCTTTGCCAT
AATCTCTTTTAAAACATCAGAATATACTTCTCTACATAATGGGCATACAATTAATATTAG
ATGAGGATGGAGTTGGTCAAAGTCAGTTGAAGATTTCACTAGAAAATGTTCGTACACAGT
CAAGAATGTGGAATTTTATACAGTTCCTAGCTGAAGTTCGTATCAGGAGCTCTAACAAAC
TTAGTTTGACACCATGCACTTCCCGCATTTAAAATAAAACAGAAAACAAGAACTATTTAA
AGGGATTCTCCAAAAGAAAACAGTCTGTGCTTTCAGTTGAAATTTCCCATAAGACTCCGT
GTAAGAGGCTGGGAGTGCCATACCTGGACTGATTAAACATGACTAGAACAAAGGCCCTGG
GTGACATGGAGTTTTAGTCACTGTGTCTCATGTAGCATCAAATTAGCTTGCACATGAAGC
AAACAGTTAAAAAAAAATTCCATGAGTATTCTTACTTTCTGGGAGACTTCCGCAGAGTCA
GGTATTTGCTAGAGTTTCCTAAGTGCTGCTTCTCATGGTCGATTGGATTCCCCCATGTGG
ATATTCTCCCCTTTCATTTTTGTTTTGTTTTGTTCTGTTTTGTTTTGAGCAGGGGTCTTG
CTGTGTTACCCAGCCTGCTTCAAACCATTTTCCTGACTTAACTGTCCTCAGAATATAGTG
TAATTTCACACTCTGTGTCATTTTTTTTATCCATTCACGCCAAGAACGTACAGTTTAGTT
GAATTTTTTAGTTTCCTCCTTTTCTTATTTTGCTCCTTTTCGCTACTCCATCCTCACACC
CCCTCCATGGCCAACACAAACACAGTAGGAAGATATCCAACACTATCAAAAACATCACCT
CTCTAGGCAAATAATTTTTTATCAAACACTGTTTCTGAATGAAGTGAATTTTTTTTTAAG
GTTAGGGAGAATAAGGCTAGTTATGGAAAAATAACTATTACCTTTTGATCCGTTGCCATA
ACATACTTTCTTGTAAACATGGACAGAAAAAGTTTTTAAAAGGTACATTTGAAAACAAAT
TCTTTCTAGTGATACATCCCGTGAAAAGAGTTGCTGATCAAAATGATAAAAGCTATGTAA
CAGCAGGGGGAAAATACCTTAAAGCAATGCTGTGGACACTTAGCATTCCGATGAAGTGGA
GCTCAGCATCTGTCCCTGGGAAAGGCGAGTGCCAGGGGCTCCTGTGACTGCAGAACCCGG
AGGGTAGTTCCATGAAAGACTTCAACCTAATTCCACCAGTACAGATGTGGACCCTGACAG
AGGACACTCATTTCATTAAAAATAGAAGAAATTAAATTAACCGGTAGCTGTGTGCGTGCT
CTGAGCAGCGAGCACGTCAGACTGCGCCCCAGTGGGGAGAGGTGAGGGGATTCCCTTAGT
TAGGACCTTAGATCCCGGGAGGGGAAGCTGTGACACTCTTGAGCTTTTAGGCCCCCACTG
GATGCGCGACTGGGAGGAAACCGGAGACCCCAAAGAGCGCCAGACTAGGCGCAGACTCAG
CGAACCACAGGGCGCCTGGAGGGATGGAGAGGGCGGTGCAGCTCTCTTGGCACCACCTGG
GGCAGCCAAGGGCAGCTTCCCGGCTTCCTTCGTCTCTCATTTGCGTGGGTAAAAGCCTGC
CGCTGCGGTTCTTGCGCAACTCACTGAAGCAGAGAGGGGGAAAAGTTGGTGGGGGTTGGG
GAAAGCCTAAGCGGAAAGAC
>MGP_C57BL6NJ_G0017551|MGP_C57BL6NJ_G0017551.1|MGP_C57BL6NJ_T0025432;MGP_C57BL6NJ_T0025434;MGP_C57BL6NJ_T0025435;MGP_C57BL6NJ_T0025438;MGP_C57BL6NJ_T0025436;MGP_C57BL6NJ_T0025433;MGP_C57BL6NJ_T0025437|MGP_C57BL6NJ_T0025432.1;MGP_C57BL6NJ_T0025434.1;MGP_C57BL6NJ_T0025435.1;MGP_C57BL6NJ_T0025438.1;MGP_C57BL6NJ_T0025436.1;MGP_C57BL6NJ_T0025433.1;MGP_C57BL6NJ_T0025437.1
CCTAGCTGCCTGGAAGCCAATATTCTGCTAGCAGCCTACATATGAAGATGTAGAACTCTC
AGCAACTCCTGCACCAGGCCTGCTTGGATGCTCCCATGTTCCCACTTTGATGATGATAGA
CTCAATCTGAACCTGTAAGCCAGCTCCAATTAAATGTTGTCCTTTTAAGAGTTGCCTTGG
TCATTGTGTCTGTTCACAGAAGTAAAACTAACTAAGACAATTACTAAGTTAAGTCCAGTG
ACACAACAGAACATACATAAAGGCAAAGACTATATATGTCTTTTCCTACTAGCCACCTGT
CTTAGTCAGGGTTTCTATTCCTGCACAAAACATCATGATCAAGAAGCAAGTTGGGGAGGA
AAGGGTTTATTCAGATTATACTTCCTCATTGCTGTTCATCACCAAAGGAAGTCAGGACTG
TAACATATACAGGGCAGGAAGCAGCAGCTGATGGAGAGGCCATGGAGAGATGTTACTTAC
TGGCTTCCTTCACCTGGCTTGCTCAACTTGCTTTCTTATAGAACCCAAGACTACCAGACC
AGGGACAGTACCACCTACAATCAGCCCTCGCACGTTGATCACTAATTGAGAAAATGCCTT
CCAGCTAGATCTCATGAAGGTATTTCCTCAAGGGAGGCTCCTTTCTCTGTGATAACTCCA
GCTTGTGTCAGGTTGACATACAAAACCAGGCAGTACACTACCTATTTGTATACTGTCTGA
ATGATGTTTCCTGAGGACAAGACAAAATCAGAGTCCACGTGACAAGCATGTTGTATATAT
GACTGAGTTAGTCAAGGTACTGAAAATTCTAAGATGCTATGATTTTCATTTGAATTAAAA
TTTGCTGCATGTGCATAAAGAAGGTGGTAACATACAAGAAATGCAAGTGAGCAAAGCATC
CTATAAGTCCCTTCTTACTCATGTTTCTTTCCTGAGACCAATCACTTACTTGAAAATAAC
ATAAAAGAACAATCTAGTCTTTGTTTCTTTTAGCTCTTCCTTACTCACCAGTAAGCAGAA
GGTAGAGAATATTGTTAGACCATATGCATAACAGGAAAGGAAATAAAAACAGTTGAGTTC
ATTTTGTGCTGAGTTTACACTGTTGTGACATCACAAATACATATGAATGTAGAAGCCATG
AAATTCCGATCAGGTACTGTTAAATTTGCATTTTAAACTGCTTTGTGCAATATAAAGATG
AATGGTGTAATTCATCATAGGAATTTACATTTTCATTTTTTTTTCTTAAAGTGACAGTAA
AAAACAAATTAAATCAAGGATGGCACTGCATGCCTCTAACCCTAGCACTCAGAAAGCTGG
AACAGAAGGATCATATATGTTCCAGGCCAGTCTGGGCTACAAATCAGCAAATTTGGAAAA
CAACATTGTCAATGGAAGGAGAAAGGGGAAAGAGAAGAAGAGGAGGCAGTAACAACATGA
TAGTTTAGTATAGAAAATGACATTTTGTCTCTGTACCTGAATCACAAGCCTACATTTTCA
TATTGCTCTGAGGCCCACAAATTAATGCAATTAGACATGACTGGGCTTTTAAAAAATTTT
TATTTTATTTCTTTTTTTTAAGTAGTAAGAGATTTATATCACACAAATCTCTCAAAGCCA
GAGAGTCAGGTTCAGAAAGTAGTTAGAAACAACTTCCAGGAAAAACAATGCCTAGAAAAA
CGTACACCTCATATTAGTGTAATTCTTGTGGAAACTCATAAATACATACTATCTAACCAG
TCATCATTTGTGACAACAGACAAAAGTTAGCACTCCTCACAGAAGAATCAGACACTCTCA
TTATGGTGTTTGCCAGAAAAGCTCCTTTCCAAATACAGGTGAATGGTAATGTTGTTTACT
TTTAGAAACACACTTTGATTCGGTACATTTGATTGCTGAAAACTAATTAGTACCCTTTTC
AACTAATTTATATTTAAGTAAAAAGTCATTCTGGTGGCTTGGGAGTAACTTTAGAAACTT
GAATATTAAATATTAGAGTTTAGCTATTTGGCTAAAATTAGAAAATTTATCATCACATGA
CTAATCTTAGTACCCTAGCTGCAAGGGAGTCTGAAAACCAGTTTTTATTACTATATTTAT
AATACTATAAAAGCCAGCTTCTAAAGTACAGAAGAGCAAGCTAGAAGGTTATGATGGTTA
ATCTTCATTGTTAACTTGGTCAGATTTAGAATCACCACAGAAATACAAGGGTATTTCTAG
AATGGTTTAACGGATGAGGGAAGACCCACACCGACTGTGAACATCAATATTTTATAATCT
TGAATCCCTGCATAAATTAAAAGATGAAACTGAACTGAGCATCTTTCTTTGCTTCCTAAG
TGGACAAAAATGAGCAGTTACCTCACATTCTCACGACTATGTCTTCCTCACATTTACAGA
GTTTATTCCTTAGAACTTTAAACCAAAATAAATTCTTTTCCTCCTTATGTTTCTTCTTGT
CAAGTGTTCTGGACATAGTGAGGAAAGCCAGTGATATAGAATGGGCTGCCTGTTGTTGAC
TAAGTCACCATATACCTACTCCTTCCCCCTCATATAGATGGTCTCTGCCTACAATTACAG
ATAATTGTTAAAAGCAAATGTTTTCACCTGATGTTTAAAAGTATTGTCATGGAAGGGTTG
AAAGGCTCTGGGTAAATAGGTGAGATGATAAATGTCAGTCAATGAGCTCCAATAACTGAC
AAATGTTAACTGCTTGTGATATACAGGGCTGGCTGGTAGGGTTGCTAAGCATACAGGTTT
CCATTCTCCATCCCCCCAACATGTGATTTAGTAAGTGACAAAATATTAAAATTAACAAAA
AAATATCCTAAGTGCTACAGGACATGCAGCAAGACCACCAATCTACAAATTTAGGATATT
TTTTGTTAATTTTAATATTTTGTCACTTACTAAATCACATGTTGGGGGGATGGAAAATGG
AAACATATTCTTAGCAACCCCACCAGCCAGCCCTGTATATCTCAAGCAGTATAAAATTGA
GACTATTATATTATATTTTGATGAAGTCTATGCGTAATTTTTAAATTATATTGTTTCTAA
CTGATGGACATCATGGAAATCACTGGTGTTGTCCATCTGACATTCTGACTGTATAAAATG
TTTATTTGTACCAAAGAACACACGGTAAGTGCATACATACACTGCTGATGAACAAAAGGC
TTGTGTGTGGAAGTCATATTTTAAAGTCTCTTCTATAGTCTTCTAATACTTAAGTCAATT
TGTAAAAAATTCTCTGTACTATAGCTGTTAGTAGGTTACATCCTAGTCTTGCCACTTCTT
ATGATGCTCTTGAGGCAAATTTACTGTATTGATTAGTCTCAAATCACCCTAAGCATAAAT
TCATATTAACATTTGTTAGTATGGAACGCTGCGTTCTGCAATGTGTCCCTTTAAGCCTTT
TGATTTTATGTGAAAATCCACAATTGACTGTGAACAAGGAGCTCTCACCCCACTCCAGAT
ACAAGGCAATATAACAAGCAGTAAAATGCACCTGTATAATTTTTTAAGTGGGACAGAATG
AACTCTACTTTGGATGGATAATGACTGTCAAGTGTCCTAATTTCAGTGGCAAATTTCAAA
GCTGAAAACTGTAGTTTCTGCTTCCTATTACTTTAATCTTTTTGTTGGGGCGGAATTGGG
GGGGGGGGCGGCGGCGACGACTCACCTGTGAAAAACGAGGCCTAAAAAAATCAAATTATT
TGTCCGAGGTCACGCCCAGTATTAGTGACCAAGCCAGACAAAATCCATAGGTTCTAATTT
AACATCCTCACCAGCAGCATCTGTTGCCCCCGCACCCCCCAATCCCTAACTGTGCCACTT
CATCTCCTTTCTAGCTCCAAATAAAGTTGGTTTTTATTTTATGTCTTACCCCACCCCCTT
TTTCTTCTGTGTCAACCCGTAGTAAAATCTTGCACTAAGAGTGAATGAAAACACGCCGAC
TTTTAGGAGCCTTTCCCTTTTGCCAACATTTTCTCTGAAAGGCTCTCGGGGCTCTCCGAG
CAGCCGCGAGAGGAGTGGAGGGAGGGAGGTGAGTGGAGCAAACAAGTCTTTCCGTGTTCT
CGCTCGTGCCGCGTGTGTGTGTGGGGTGTGTGTGTGTAGCCTGCGCGGGGGAACCCACAG
TGGTTGTCCTAGTGCGAGAGGGGCAGGCGGTGGGGGAGTGGGGGGGTGGAGAAAACCACG
ACGGTGGGAAATCCCTGTGCTGTCGGTGTATCTGCCCAGCTTGGGCAAAGCTGGGCAGGG
CCGCGCGTGAATAAATCTCCTTAAGTGGCCGGGCGCAGTCACTGCAGCACCGCAGAAGAG
GAGGCGGGCGAGGCGGGGCGCGAGGCTCGCCCGGAGCTGGGGGGAGGGGAGGGCGGAGGA
GGGAGCGAGCGCCAGGGCGGCCCTTTTATAGGCCGAGGCCCGCGCGCCCCCGCCCCTCGA
GCTGGCCCGGGCTCCAGCTCCGCCGCCGCGTTACCTGAGAAGGGCCGGCACGTCCAACGC
TCCGCCCGCCCGCTCGCTCGCCCGCCCGGCCCGCCCTCCCTCCTTCCCACCCTCCCGCTC
GGCCAGGGCCGCCCGAGGTCTGTGCCGCGCCTCCCTTCTCCCGCTGGCGGCTTCCCTTAC
CTTGTGAAAACAAAACAAAACAAAAAATATCCTCTCCGCGGCAGCCCCCGCCTCTTCCGT
AAGATGTGACATGGCGGTCGGCGAGGGGAACTCGGGAAGCCGCCAAAACCCTGCGCCCCT
CTGAGCCTATCCATGCTATCGGCGCTCCCCGGGCCCCGCCGCAGTGACCCGGCCCACAGG
CCGAATCATCGATTCCTCGGCGCGCGGCCCGGCTTCCCGCCAGCTTCTTCCCCAGCCGCG
CGCTCCGAGCGGGGGAGAACCCCCTCCTCGTCCCCTCCCACCCCGGGCNNNNNNNNNNNN
NNNNNNNNNNNNNNNNNNNTCGCCGCTCGCGCGCGCGCACACACACACCCCTCCTCCCCT
CCCCCAGTGGTTGCGTCCGT
>MGP_C57BL6NJ_G0018134|MGP_C57BL6NJ_G0018134.1|MGP_C57BL6NJ_T0027562;MGP_C57BL6NJ_T0027563;MGP_C57BL6NJ_T0027565;MGP_C57BL6NJ_T0027564|MGP_C57BL6NJ_T0027562.1;MGP_C57BL6NJ_T0027563.1;MGP_C57BL6NJ_T0027565.1;MGP_C57BL6NJ_T0027564.1
CACGCCTTTAATCCCAGCACTCTGGGAGGCAGAGGCAGGCGGATTTCTGAGTTCAAGGCC
AGCCTGGTCTACAGAGTGAGGTCCAGGACAGCCAGAGCTATACAGAGAAACCCTGTCTCA
AAATAAATAAATAAAAACCCAAAACAAACAAACAAACAAAAAAAGAACTGGAGTTATAAA
CCGGGCGTGGTGGCACACGCCTTTAATCCCAGCACTCTGGGAGGCAGAGGCAGGCGGATT
TCTGAGTTCAAGGCCAGCCTGGTCTACAGAGTGAGGTCCAGGACAGCCAGAGCTATACAG
AGAAACCCTGTCTCAAAATAAATAAATAAAAACCCAAAACAAACAAACAAACAAAAAAAG
AACTGGAGTTATAGGTTGAGCTGCTTGTGGCGGGTTCTGGGAATTGAACCTGGGTGCTCT
GGAAAAGTACACTCTTAGCTGCTGAGCCATCTGTGTAGCCCCAATCTCTACTTTTCGAAG
TTATTTATGTCTGTTGCATTGTGTAGAACCACTATAGATTAGTGTGATATTGGGCATCTT
TATTTATCTTCACAATCAGTCATGTCACGTTGGTGGCTTGAAACTGAGCTCAGTGAGAGT
GTACACACTGCAGAAAGTGGGCAGATACTACACACTGGGCCTTTTCCCTTTTTTGAAATG
ACAATTGTTGATGTGGTGCTATAGACCATTGATTGTAGAAGGGTGGTTGGAAGTACATGA
AATGAAGCCAGTAAGCCACTCAAGCTGCTGCTACAATCCTCAGTCAAGAGGGAAGGGTGC
TACATCAAGGTGGACGGCTTCTGACTGGTTGGGTGGATAGCATTCTCATGTATGGAAAAG
GATAATACGGGAATCAGTGTATTTGTCAGATGGCAATTCCCTACCGATATTGAATGGATG
GGACAGGCAGGGGACCAGGGTAACAGTGCACATCTGGCCCACAAACAGTCTTTCAATCAT
TAGAGAATAGGACTTCTATTGTTTGGGGGGTATTTTAATATGTAGACCACAAGTGAGACC
ACAGAGACACAGGTGGATTATTTTGGGTAAGAGTTTGTGAAGGGTTAATAGGAGAGATTA
AAACAAAGCAAAGAAGAAACATCATAAGACTAGTGACAAATTTCAAAGTGGAGATCATTT
TACTGAGTAAAAAACGAGCACACGTCATGAACATGAGGCCCAGGGCGTGTCAACAGAGGC
AAATTAAGCCTGTGAAGGAGATGTAGACAAGTATAAAACAACTGAAAATAAATTTAGGCA
GCATAATTTTAAAAATTATTTTTATTTTGTATGTGTACATGCCTAAATGTATCTATGTGT
ACGATGTGCATGAAAGAGCCGAAAGAAGTTGGAAGACGTGTTGAATCCTCTGGGTCTGAT
TTGTGAACTGCCATGTGTGGGCTGGGAATCAAACCCAAGTCCTCTTCAAAAACAATAAAC
ATTCTTTTTTTTTTAAATGGCATATGTTCATGTACACACACACACACACACATACACACA
CACACATACGCACACACACACACTGTTCTGGTTGTCATTTTTTTTCAATGTATTTTATGT
ATGTAAGTACACTTTGCTCTCTTCAGACACACCAGAAGAGGGGATCGGATCCCATTACAG
CCACTATGTGGTTGCTGGGAATTGAAATCAGGACCTCTAGAAGAGCAGTCAGTGCTCCTA
ACCTCTGAGCCATTCTCTCCATCCCCCCGCAACAATAAACATTCTTAACTGATGAGTCAT
CTTTTCCAGCCCCTACCCAACAAAATTTGTGTAGGCAGATAAAGAAGTCTATGACTGCCA
GGCAGGGGCAGAGAGATCTTTGTGAGTACATGTGAGTTATTTACATGTGAGAGATATGTA
GGCCAATCTGGTCTATTTATTGAGTATGAGCCAGCCATACAAAGTGAGACCCTGAAACAC
ACACAGATACACAGAAGATAGAGTGTGTGTCTATATCCTACAAGAGAAGTTAAATATCAC
TTGTATTTATAAAAACAAGAATATATTATTATTTTAACATTGTCTTAACTCCCCCTTCCT
TTTTGTATGTTGTGTTTGGAGACAGGGTCTTCTTTTGTAGCCAAGACTCAAAATCATTCT
GTAATTGTGACTGGTCTTAAACTCATAGTAAGCCTTCTACCTACTCTTCCCATGTAAGGG
GAATATAGGAATGTGCCTGCCTAGCAATTACAAAGACTTAAGTTTCTAAAATTACCATTA
AAATGTTAATTTCACATTAGATGAACAATATTGTACACTGTGTATCTTTTTTGTTCTTTT
GTGTTTTTGAGGCAGGGTATCTCTCTCTCTGTTTAATAGCTCTGGCTGTCCTGAAACTTG
TTTTGTAGACAAGGCTGGCCTCAAACTCACAGAACTCACTTGCCTCTGCCTGAAGGTATG
CATCACCCAACCTGCTTTCCTCTTTTTGAGCCAAGGATTTACTCTGTAGTCCAGACAGGC
CTTGACTTTAGGATGCATCCCTGTGGCTCAGACTCCTGAGTTCTAAGATCACAGCTGTGA
GCCATCGCACCAAGCTCTCTGTTGTACAACTCTTATACCTTGGACTTAGGGGCTAGACTC
CTCCCTTTCATGGTCCACATCTGATTAAGTCCAGTAAATTCTCCTTAAATATTTCCCCAA
ATCTGTCCACTTCTCTTCAGCTTTACTGCCAACAGCATCTTATTCTGGACCCCTGAATGG
ATTCCTCATATTTATTTACACATTCTTTTGAGATAGGCTCTATGTAGCTCAGGCTGGCCT
CTTCTTCCTCTGGTCTGGGGTCACAGACATGTACAAACACACCAGGCTTGGTTGGGCTCC
CTTTGTTACAGCTCACTCAGCTCCCCTCTTCCAGTGCTCCTGTACCCCTGTACCCACAAT
GACGGATGCATCAGTGTTTATTTCAGTTGACATGTAACGTAATTTCCCCATGAAGGAAAC
AGCAGATAGATTTAACATTCTATAAGGCTTCCTTCTCATCAAATTCCTCTCTGGCGATGT
GCAACTGGCACTTTAAGTATCACTCTTAACTCTCTGCAGCAGCCAGAAGGCTTTTTATTA
TGTAAATCTAACCGTGCCCGTCTTTTCATAGTCATGGGGCTTCTTCAAGTACTCTTGGAA
CAAAGTAGAAAACGCTTTAATATAGAAGACCAAATCTCTGTCATCCTTTGGTGTCATCTG
ACATGTCACCTCTTTTGTGAAGTGTCCTTTGACTTTCTGAGGCTAAATTAGGTCTCTCTG
AAAGTCTTTTCTGTGGCACTCAACAGAAATTATGCCGCACTCCTCTATTCAATTCTAAAG
TCCCCGAGGGTAAGAACTATCTACATCATTAGCATAATGTCCGGCAATTAGGGACCCAGT
GTACATTAGCTGTAAGAACGAATAAAGCACTACATTTGCATGAAATACTTTAAAAACAAA
CATCAGAGGGATTTTGAAAGTGGCAGCTTTTAGTTAGGGGATGCACGTAGTAACAGTGAG
GTAGGAAAAAGAGCAAAGATATTTCTAAGATCACAAGGTATAATGGTACAGCATATAAAA
TCAGAACTGTTTTCAGTTTAGTTTTCAGTATTTCTTTTCTTCAGGCAGTTGGCAGTTCTA
GAAGGAAAGGTGACCATTTACTGAGTGCCGCCTATTATATTCAAGTCGGTGTTCACATGC
TTTGGAGTTTGACTTAACAGAATTAAAGACATGACTGTACGTTCAACCTGTGTGTGAGTG
CGTGATTCTGTTCAAGAGAGAGTTTCTATTTGCTCTTTGATAAACATTGCTTAATTAGAT
TGACTCAGTTACCATGTGTGACTATTAGAAATGTTTCCCACGTCAATTCCAGTAGTGAAA
ATTGCCTAATCTTAACTCGAACTCAGCAGGCTTCTAAAGTGATTTGTTGGTTTGAACCCT
TATGGCGTCATTCTTCTTAAGGCATGGTCTAAGATATAAAAAATAAAAGAGTAGAAAATA
AAGGTATACTCATCACTTTTTAATGCAAGGCATAGTAACTCGGGTTTCTTTTTCTTTTCT
TCCTTTCTTTCTTTTTTTTTTTTCAAATTTGGTAAACTTTCCTCGGAAAAGGAGCAAATG
TTTCCAGATGTGCGGACCCACACACAAAGGACAAGAGCGAGGCTCCCCTTGCTCTTCGCA
GCTGGGCAAGTGACCAAAGTCAGAGGACCTTGTTCTTCTGACACGACCGAGACTCAAGAC
TGCCTAGGCTCCCGTTTCCGTCACCCCGCTCCCCTCCCAGGTTTACCTGTGGAAGCTGAT
GTTAATGTGCTTGTTGTAGGTAGCAGCACAGCCCGCCGCGGCGCAATTGGTCGGCATTTC
CCCGGGCCCCTCATTCGGCGCCACCTTACGCCACTTCGGAGGCGCTGCCCGCTAAGCAAG
CTTCTGTCAAACGCTAGACAAACGAGGCAGGCGACCCCGCGCCGCCAGCTCGGTGCAGAG
CGCGGGGAGGGCAGAGGGGCGTGCACAGTACCGGGGTGGGAGGGAGGGCCCACTCTCCTG
TCTCTTTATTAATATGGCGGGCTTAGGCCTGCAGAGCCAACGTGCCGGAGCTCCGGGCGC
AGACAGTCGCCTTCACCAACATGGCGGCCACACCCGCTCCCCGCCCTCCCCTACCTCCCG
GGGTCCCAAAGAGACTAGGTCCAGCGTCTCAGACGGGGGCCCCCTAGCAATGAATGAGAA
GATGGCAGATGTCTTCCCCACCGACTAATGACTCTGAAACTCAGGTCTGCGGCTGAAAGA
GCATGTCCGCAACCCAGACACTAACCCCTTCCTTCCCCGCCTGCCACCTCGGACGGGATG
CTAGGGGACAGTTAAGACTGCAGGGACACAAGGGCGAAGCCTGGAGCAAGAGGAGACTAC
AAATCCCAGCCAGCACCGCGGCGGACATGGGGGTGGGCGCTTCCTGTCTCGCAAGACTCG
GAGGGTCGCCTTCCGGCGTGCCGCAGGAAATGACGCTCGGGACCCGGCCTCCTTCTACAG
AGGCTTTCTCGCGAGGCGGA
>MGP_C57BL6NJ_G0017496|MGP_C57BL6NJ_G0017496.1|MGP_C57BL6NJ_T0025289;MGP_C57BL6NJ_T0025288;MGP_C57BL6NJ_T0025291;MGP_C57BL6NJ_T0025290|MGP_C57BL6NJ_T0025289.1;MGP_C57BL6NJ_T0025288.1;MGP_C57BL6NJ_T0025291.1;MGP_C57BL6NJ_T0025290.1
TCCCACATAGAAGCACTTATGGATATAATTATCTTATTAATATCCTTTAAAAGTGACACA
GGGCTGGGTACAACGGCACATGCCTGTACTTCCTCTGACTTGTAAAAAATGGAGCCAACC
TTTGCTACAAGCAGACTCCACGGCCAGCATCAGCTCCTGTCTCCACTTAGCTTTCTATGG
CTATGATAAAGCATACCAAGAGCAAAAGAAAAACAGAGAGGAAATAATTTTTCTGTTTAT
GCTTTCACATCAGAGTCTATCAATGAAGGAAGTCAGGGTAAAAACCTGAATTCCTTTTTC
CTTCTCTTTTCCTTCTCTTTTCCTTCTCTTTTCCTTCTCTTTTCCTTCTCTTTTCCTTTC
CCTTTCCCTTTCCCTCTTCTCTTCTCTTCTCTCCTCTCCTCTCCTCTCCTCTCCTCTCCT
CTCCTCTNNNNNNNNNNNNNNNNNNNNNNNNNNNNNNNNNNNNNNNNNNNNNNNNNNNNN
NNNNNNNNNNNNNNNNNNNNNNNNNNNNNNNNNNNNNNNNNNNNNNNNNNNNNNNNNNNN
NNNNNNNNNNNNNNNNNNNNNNNNNNNNNNNNNNNNNNNNNNNNNNNNNNNNNNNNNNNN
NNNNNNNNNNNNNNNNNNNNNNNNNNNNNNNNNNNNNNNNNNNNNNNNNNNNNNNNNNNN
NNNNNNNNNNNNNNNNNNNNNNNNNNNNNNNNNNNNNNNNNNNNNNNNNNNNNNNNNNNN
NNNNNNNNNNNNNNNNNNNNNNNNNNNNNNNNNNNNNNNNNNNNNNNNNNNNNNNNNNNN
NNNNNNNNNNNNNNNNNNNNNNNNNNNNNNNNNNNNNNNNNNNNNNNNNNNNNNNNNNNN
NNNNNNNNNNNNNNNNNNNNNNNNNNNNNNNNNNNNNNNNNNNNNNNNNNNNNNNNNNNN
NNNNNNNNNNNNNNNNNNNNNNNNNNNNNNNNNNNNNNNNNNNNNNNNNNNNNNNNNNNN
NNNNNNNNNNNNNNNNNNNNNNNNNNNNNNNNNNNNNNNNNNNNNNNNNNNNNNNNNNNN
NNNNNNNNNNNNNNNNNNNNNNNNNNNNNNNNNNNNNNNNNNNNNNNNNNNNNNNNNNNN
NNNNNNNNNNNNNNNNNNNNNNNNNNNNNNNNNNNNNNNNNNNNNNNNNNNNNNNNNNNN
NNNNNNNNNNNNNNNNNNNNNNNNNNNNNNNNNNNNNNNNNNNNNNNNNNNNNNNNNNNN
NNNNNNNNNNNNNNNNNNNNNNNNNNNNNNNNNNNNNNNNNNNNNNNNNNNNNNNNNNNN
NNNNNNNNNNNNNNNNNNNNNNNNNNNNNNNNNNNNNNNNNNNNNNNNNNNNNNNNNNNN
NNNNNNNNNNNNNNNNNNNNNNNNNNNNNNNNNNNNNNNNNNNNNNNNNNNNNNNNNNNN
NNNNNNNNNNNNNNNNNNNNNNNNNNNNNNNNNNNNNNNNNNNNNNNNNNNNNNNNNNNN
NNNNNNNNNNNNNNNNNNNNNNNNNNNNNNNNNNNNNNNNNNNNNNNNNNNNNNNNNNNN
NNNNNNNNNNNNNNNNNNNNNNNNNNNNNNNNNNNNNNNNNNNNNNNNNNNNNNNNNNNN
NNNNNNNNNNNNNNNNNNNNNNNNNNNNNNNNNNNNNNNNNNNNNNNNNNNNNNNNNNNN
NNNNNNNNNNNNNNNNNNNNNNNNNNNNNNNNNNNNNNNNNNNNNNNNNNNNNNNNNNNN
NNNNNNNNNNNNNNNNNNNNNNNNNNNNNNNNNNNNNNNNNNNNNNNNNNNNNNNNNNNN
NNNNNNNNNNNNNNNNNNNNNNNNNNNNNNNNNNNNNNNNNNNNNNNNNNNNNNNNNNNN
NNNNNNNNNNNNNNNNNNNNNNNNNNNNNNNNNNNNNNNNNNNNNNNNNNNNNNNNNNNN
NNNNNNNNNNNNNNNNNNNNNNNNNNNNNNNNNNNNNNNNNNNNNNNNNNNNNNNNNNNN
NNNNNNNNNNNNNNNNNNNNNNNNNNNNNNNNNNNNNNNNNNNNNNNNNNNNNNNNNNNN
NNNNNNNNNNNNNNNNNNTCTCTCTCTCTCTCTCTCTCTCTCTCTCTCTCTGAGACAGGG
TTTCTCTGCACAGCCCTGGATGTCCTGTATATAGACCTAGAGAGCTCTGCCTGTCTCTGC
CTCCAGAGTGCTGACATTAAAGATACATGCCACCTTCAGGCTATGGCCTGTTTTCTTATA
GCACTCAGGACCACAAGCCCAGGGATGACCCTGCACATGACCAGGGCCCTCCCATATCAG
TCATCAATCAAGAAAATGCACCACAGGCTTGCAAACAGGCTAATCTGATGGAGGCATTTT
CTCAATTGAGATCCCCTTTCCTAAAATGACCCTAGCTCTTGTCAAGTTGACATAAAACCA
TCAAGAAAAGCTACGTAAGAGCTTGATACCTTGTCTCAGCATCTCTTCCTGAACAACAAC
AACAACAACAACAACAAAGCATGTAGAAATGACTCACAGTGTGCAGCAGAGAATACTATA
TAAGAATCTTTTTTATAATAACATTATATTCTATTATTTATACATATGTTCATTTTACAA
GTTTGCATTGGTATTTTAAAAATCATTCATCTGTATTTGAAACCCCAAGAAGAGTGTCAA
TTGTCCTATCATCTTTGGTCTTCTTCCTTTTGAGGCAGGCTTTCCCTCTGAACTTAGTCC
TTTTGTGTTTTGGCCTAGGCTACTTGTCTGCAAGCTTCACTCATCCCTTAATGTTGACCC
CAAAGTGCTAGGGTTATAAGCACCTGCAGTACTATACCTGGCTGCTACCTGGATGTTGGC
TTCTGATTTCAGGTCCTCATCAAGCCACCTTTGGGACTATGTGGATCAAGGTTTTATGGG
CCCCAAACTTACGTATTGAACTCAGGTTCAACACTGTGGTATGAACCTGCACTGTAGTCT
TAGCTACATGTGGTAGGAATATCACTTGAGCCCAGGAACTCTAGGCAAGTGTGGTTGTCT
TAGTCAGGGTTTCTATTCCTGCACAAGCATAATGACCAAGAAGCAAGTTGGGGAGGAAAG
GGTTTATTCAGTTTACACTTCCATACTGCTGTTCATCACCAAGGAAGTCAAGACTGGAAC
TCAAGCAGGTCAGGAAGCAGGAGCTGATGCAGAGGCCATGGAGGGATGTTATTGGCTTGC
TCAGCCTGCCTTCTTATAGAACCCAGGACTACCAGCCCAGGGATGACGCCACCCACAATA
AGCCCTCCCCCTTGATCACTAATTGAAAAAATGCCTTACAGCTGGGTCTCATGGAGGCAT
TTCCTCGAGGGAGGCTCCTTTCTCTGTGGTAATTCCAGCTTGAGTCAAGTTGACACACCA
AACCAGCCAGTACATGATCAACATGGTGAACATCTGTCTCAAACAAAAATGAAATATGTC
TTATTCTTAGTATGGAATCCAAATTACAGATATTTAATTTCAATGTCTTGGAAAGTACTG
GATCTTGAAGTTTGGTTTATGGGAGCTGCCTCTGTGGACCAGGTCTTAATTATTTCCCTG
AAGGTCTTGGGTTGAAAGGCTTGGTCCCCAGTTAATGATACTGTGGGGAGGTGGGAACTT
TTGCATGTGAGACCTAGTTGGAGGAGGTTAGGTCACTGGGTATATGTCAGTGGAAGGTAT
ATTAGGACCTCAGTCTCTCAATTCTTGCTTCTCAGATTCCATGAGGTAGTTTGCTCAATG
TGGTCCCTGCCGTGATACCTTGCCACCCATTCAAAGTAAAGGACTGGGTGACCAAGGACA
GAAGCCTATGGCGCCATGAGGAAATCTCTTCAAAGTTATCTGTTTCAGGCATTTCCTCAT
AGCAACAGAAAAGCAACACCAATTATTCCAAGCCTTCTTTATGCTAGAAATGTATGTAAT
CAGGATTCCAGTATTCATTAAACAGCTTATCAAACTCTCCTTGTGTTCTTAGCGTCTGGG
ACTGAAGTCAACTAAGTCAACTCAAGTTCCTGACACACAACAAATGCTATTATAGCAATA
ATTTTATTATTTACAAGGATGATTCTAGCAAGTAATTTATTTCCCCAACTCTTTTCTTTT
TGATGTAGGTACCCTTTTCATAGCGAGGAACCAGCTGATAAAACACCTGCATGTGTGCCA
TTACCTGGGAAGTATCCACACGCAAGGCATTGCTACTGATGGTTAATTTGATCTTGCTAA
TTTTACAATGTTTAGGAAGGAAATTGGCAGAGGTGAATCATTAAAGATTTTATTAGAGGT
GGGAGGAAGCAAATGACTAGAAGAACACAGGGTGGGGTTGAAGATGCTGGAGGCAGTGGG
CTGCCACTCTGACAGCTTGACATGCAATGCTCAGAAAAGATGAAATAAGTAGAAGAGATT
GAGGTCTAATTGTACTAATGTGTAAAACTTACCACTATCTATCTATCTATCTATATCATT
CATATATATAATATATACATATCACGTGTGTGTATTTTTTTATTTTAATTTTTTGTCACT
GCCTTATCCCCATTATACTTTGCAAGCTAGGTTCTCAATTCTCTGCCGGGAGATATCCTG
ACTAGTAAGGCTGAGCATCAAAGCGCCTCTCCTCCACAGGGTTTACCCAATCTCTCCTGC
CTCTCCCACAGGAAGAATAAATGGATTCTTTTCAAGCCTATCCTGTGAAAGCACTTCTTT
CACTGCAGACTGAGGGGGGACCCGGCTTTCCTTATTCGGTTTCCTGGACCTGCTCTACCG
TCTACCACGAAAAAGGCATCCAGTGAAGGTTTGGTTAGTGAAAGCACTCCGAAGAAAGAA
CTTTTCGAAGTTGAGAGGGCATTTAAGGCCAAGATACTCAGAAAGAACGCCTCGCACACG
TGCACTGGCTGTCATTATCTCCAGGGTCGCTCCGAGGGCGAAACGCACCCCTGCGGCGGG
GCACTGGGCCCGAGAGCCGCGCGAACCCCTCGGGAAGGCCCCCCTCCCACGCCAGCAGGC
GCCGGGGGCGTGGCTTTGGCCGTGGGGCGTGGCCTGCCCGCGGGGGTTTCCGCGCCCGGG
GCGTGCCGGGCGGGGGACGA
>MGP_C57BL6NJ_G0017521|MGP_C57BL6NJ_G0017521.1|MGP_C57BL6NJ_T0025357|MGP_C57BL6NJ_T0025357.1
AACCATTTAATCTGCTTGCTGTATTTTGTCAAGCAAAAGATCATAACTAATTTCAAGTAG
CCAATCTATCAGGAATGAAGAAGTTTCTTATCTTCCATCCAGGCCATCCAGGACAATGAA
CTTTCTTTTCATTCCTTCATAGTCTCCGGTCTTTATCTTGAAATGGCAAGTGCTATCTTC
CCACAGGCACCTTTCTGCTTGGGACTAAAAAAAGCAAAATGAAAGCCTATAAAAGCCAAT
GAGCTGCTTTTTGCAGTATTGAAATCCAGAAGCTTCCTAGGAGAATCGTTGAGATAAATC
ATTCTCTGTATGGACACAGAATTTGGCAAAGCAGCCTGGTGCTTTCTTTTGTAAGAGTTG
CTTTGATAATGGTGTCTCTCCACAACAATAGAACAGTGACTAAGACACTGTCAGAAACCT
AACCTACGTAATGGAATGGAGAACAAGTAGATTTAATGATTAGTGGGGGCTTGACAGCTA
TTAAGAGATGCCTCTCTTTTTTCTAACTAAAAAAACATACCCCTGTATTAAATTTGTGAT
GGTAAATAGCAAACTATCCCTAGACTGATTAAAGAAGGAGATTATCTTATATCTACCAGG
TTGATGAGACGATAAATTGATTCTAAATTTTTTTTTGATAATATGTGCCAAAAGCCTTCA
AAATATATTTAGTGTTTTCAGTAAATTTAATTTAATTTATGGAATTTAATTCCTAGGAAT
TTATGGCATACTATGATAGGAATTATATAAAAGTTCCATTAAATGTTAATAAGATACTAA
AATTATAACCATGATATATTTATTGAGATTATAGATTATTTATTTGATGCAGTATAATAC
ACATGACATAGGTTATACACAGAAAGGTATTAAATGGTCACAAATCATATGACTTAGATG
CAGCCATATAAAATGTGTTCAAGACATATCCTTAAGTAATAAAGTCACTGAAGCAAAAAG
CAAAAACAAAATAAAACACACACATACACACTCACATATATGAATTTATTGTTATATGCA
TGGGTGTTTTGCCTGCACAATGTGCACCAAGTGGTGCCCACCAAGGCCAGAGGAGAGCAC
AGATACTCTGAAAGTGAAGTTGTACCAGCCATTGTGAGCTACTATGTGGGTGCTGAAAAC
TGAATCTAGGTCTTCTTCAACAACAGACAGTAGTCTTAGCTACTGAGCCATCTCTCTAGT
GCCCCCCCCCCACCCAATATATTTTACAAACACAGATACAAATAAAAGAACAAGGCATCC
CAATGTGTAAAGGTATTTTAGTGGTTGTTTGGAGTTATAACTGGTGACCAGCTTCTCCCA
CTACATCCTTTCTCTACCCTCTCTGTCTTTCTCCCTTCTTTCTTTCTTCTCCTCTTTCTC
CCTCTTTTTGATTTCTTCTGTTTTCAAAATATTTGGGCATATATTGTATTATCTTGTTTT
GAAGAAAAGACAGTGTTTGGTGTTCTTGCTAACTTTTTCATTAATTTTTCCTCTTTGGAG
TTTTCTTAATGGGTTGAGGTGGAAACGAAGACAAAGCTTTTTGCATCTCTGTTAAGCACT
CAGTTTCCCTTTTCTTCATGAATCAAGTTCTCTTTCTCCTCAGATGAAGAGCGGGAAAAC
TAGGTGAGACCCAGAGTCCACTGTGTAGCTGAGCAGAAGTCCAGAAAGGCTTCTTTAGTC
ACTTCACAGTTTAGTTAAATAATTGGTTTCTTTGTGCCCTTTTAAATAGTTAGAGGACTG
TCCTGTGAACACACAAATCTAGTGTTTAAAGTTGTTTAAAATTTATTTTTATTTCATGTG
CATCGGTGTTTGCCTGTATATCTGTGTATATCTGTGTGAGGATGTTTGAGCCTCTGGAAC
TGGAGCTACAGACAATTGTGAACTGCCATGTGGGTGCTGGGAACTGAACCTGGGGCCTCT
GGAAGAACATTCAGTGCTTTTAACTGCTGAGTCATCTCCTCAGCCCCCATAGCAGGGTTT
TTGTTGTTGTTTGTTTCTTTTGTTTGTTTGTTTTGTTTTTTGTTTTTCAAGGCGGGGTTT
CTCTGTATAAGAGCCCCAGTTTTCCTGTAATTTGCTCTGTAAACCAGACTGTCTTTGAAC
TCACAGAGATCTGCCTACTTCTAGTACTTTCCGTATAATTGTTTAATGATATTTAACATT
ACGCATTTTTCTCCATGACAGGAGAATTTCACTATAGCTTTTATATGCACAATTAAAGTG
ATTTAGAGTCTAAATTATCACATATTTTTTTTCTAATTAGCTAATTTTGTTTTTAAATAG
TCTAATATCTGGCTAAAAATTTTCAAGGAAGCCCCAAGTAAGCCATATTCAAAGGGCAGG
TTAAAAAAAGGTGATAATAGAAATGACTAGTACTACAAAGTCATTAAGAGAATCCTAAGG
TTCTGGATCTGACATTGAATTCTGAATTTGAGTTCAGATATTAAAGGTGGAGGATTATGG
GAGTTGTTCAGTTCAGGTTAGGACATGCTGAGAGTTGAAAGTGATATAGGCAGGACACTA
AAGACACTTTTGTTGCAGAAACAGCCATATACAGTTTGTCAGCTGATGGTCTGAGCAGAG
ACAATATTAACGTCTATAGTATGTCTGTGAAAATTTTGTTATACACACACACACACACAC
ACACACACACACACACATATATATATATATGTATATATATATGTATATATATATATATAT
ATGCTATATTTCCTGTTTCTTTTTCTTTTTGCCATTGTTGTTTTGTTTGTTTGTTTGTTT
TTAAGACAGAGGTTTTCTACATGTAGCTCTGGTTGACTTAGAACTTACTCTACAGACCAA
AAGTGGCCTTGAACTCAGAGGTCCACCTGACCTTTGCTTCCCAAGTGCTGGGATTAAAGG
TGTGTGCCACCACTACCCAGCTAGTAACTATATTTTCACTCTTTTTTTTTTAAAGAAAGA
AAGAAAGGAAGAAAGGAAAGAAAGAAAGAAAGAAAGAAAGAAAGAAAGAAAGAAAGAAAG
AAAGAAAGAAATCCCATCAGCACACTTATCAGTGGTGCTCCATGAACCTGGGATAGACTG
AGCAAAGACCCACCATTATAGGATTGCGTTATGATTCCTCTGTGCTGTTGGGGACCTGTG
AGTCCCAGACCTCATGCTAGAGGTGCCAGGCCCAGGAGTCAGGCACGAGAGGATTTACCT
AGAGGAAGATGACATGTTGCTCAGAAATGCTAGCAGCATGTAGCAGGAAGAAGTCCTGGT
AAGGAAAGAAAGGGCAATCCTTGAACAGGGAGATGGAGTCTTCTGGAGTCCCAGCAACAT
CCGTCCACTTACCTGTCTGGGCTTTCCAGCGGGTTGTGTTTCTGAGGTGGATACTGAGGA
TTGAGTGAGTGAGCTATCTCTCCAGGCTGCCTGAGTACCATTTAATCATCAAAAAATAGT
TATTCTTCATTCTTGGGTCAGACTACTGAGTGCCAGGGCATCTGGCGGCAAGTCACCATG
CTCTGGTGTACCTGAGCTTCAACCGCACCTGATTGAAACCCATGACCTTTGGGTCTCTGC
TTGGTCAATACTGAATTCTTAGTTCCCTTGTAGCCTTTGCATTTGCCTTGGAAAATATTT
TAGAACAAATCAATAACAACTTCAAGGTTAAAAAATAATCTACACATTTAACAGATTTTT
CCTTTGACATGAATGTGTAAATTGAATTCCCTCCCTATTTTAAAAAAATAAAAATGGTTG
GCTTCCCAAAAATGTTTTCATTGGCTTTAGAAAACTAAATCACACCAGTGTTTGGGTGAC
TAATACTTCCTGTAAAATAAAGATAGATCAACACATAATTAAGTTCTGGCTGAGATATAA
TTGTTGCCTTGGAAACAGTTTTGGGTATGAATATGGTTATGTTAATAAGTTTCCCTGATT
CCTAATGATGATCCAGCTGATTAATCAGGCCAGGCTACCCACTTAAAGGGGTTCAGAAAC
AAAACAAAAACCAAACAAACAAACAAACAAAACCCCAAGAGCCCACAAAAATAATTCGCG
AGAGAACACTGAGCAGAGGAAAAGCAGTAAATGTCAGATTAGTTATTCCTTAGTGCTTGT
AAATATTATAGTTGGAGGAGCAGACGACAAGTGCTTTTGGGTTATTTATGGTTTTCGAAG
ATCCTTCCTATCGCACCAGGTAGAATGCACACCATCGCCTCTACTTCTCGAGCGTGACAT
CCCAGTGTGTTCTCCGTCCAGAGCCCAGGGTCCAGCAGTTTTTGTCGGAAGTTCTACTTA
AAGCAGAGCACTAAGGGGCGCCTGCAAGCGCTTAAGCATTTGGCTGGGGCCGAGTGGGAA
TTCTTAGGGGTGAGAGCACAGCTCAGCTTAGATCACCCTCACTCCTGTGTGCGTGCGACT
GTGTGCGTGGGCGCCCGCGCGCGTATGTGTGTACGTGTGGGGAGGTGTGTGCCAAAGGGG
TGGGGTGAGGGGAGGGAGCAGGGCCCTAGGTGCTGCACGAGGAGAGGGAGGTCTCCCGCT
TCTCCTCCAGGGACACCAGCCACTGCTTGCGGACTCGGCCACCTCTCGGTGACGCCACAG
GCCCGGCGACCCTCGGGATCGCCGGCTGCGCGCCCCGCCGCGGAGGCAGGGATGGCGCGG
GGCTGACCGTCTCCTCCCGCCTCCCGGGAACTCTTCCGCCCCACCCGGGACTCGCGGGTC
CGCGGCAGCGCCGCGACGTGCATGCGGGCCGGGCCCCCTCAGCCTGAGGCCCTCGGAGTC
CTCGAGGCGGTGCCCGGCCGCGCCGGACGAGGAGGAAGACGACGACTACGAGGTGGAGGA
GGAGGAGCCGGCTGCCCGCACGCTGCGGCCCGGGAGCCCGGGCTCCCCGGAGGGCGCTTG
GGGCGTCCCGGCCCCGGAGGAGGGATCCGGAAGCAGAAGGGCCGCCGCGAGTGGAGCGGA
GCCGCTTGCCCGCGCTGCCCGGCGCCGGCTGGGGGTCCGGGCGGCTGGATGGGCGGCGGC
GGCGCAGGCCGCGGGCGGCG
>MGP_C57BL6NJ_G0018001|MGP_C57BL6NJ_G0018001.1|MGP_C57BL6NJ_T0027101;MGP_C57BL6NJ_T0027103;MGP_C57BL6NJ_T0027102;MGP_C57BL6NJ_T0027107;MGP_C57BL6NJ_T0027106;MGP_C57BL6NJ_T0027108;MGP_C57BL6NJ_T0027105;MGP_C57BL6NJ_T0027104|MGP_C57BL6NJ_T0027101.1;MGP_C57BL6NJ_T0027103.1;MGP_C57BL6NJ_T0027102.1;MGP_C57BL6NJ_T0027107.1;MGP_C57BL6NJ_T0027106.1;MGP_C57BL6NJ_T0027108.1;MGP_C57BL6NJ_T0027105.1;MGP_C57BL6NJ_T0027104.1
AGCATCTGTTGTCATTTGCTTTCTTGGTGTTCGCAGCTCTGGCTAGATGAGATGGAATAT
CGATGTGATTCTATTTGCATTTCTCCAATGGCCAGTGAGGTTGAACACTTCTTCATACTT
TCATTGTGTTTTACCATTTGTGTTTTACCTTTTGAAAACAGTCAGTTGTTTTCATGGCCC
CTTACCCCATTTATTGCCTGGATTGTTTGATTCGTTGTGAAGGATATTACAGGAATTTTA
TTGGGAATTGCATCGAATCTGCAATAGATTTTGGCCTCTAACCCATGAGCATGGAGGTCT
TTCAATCCTCTAATGTTGTCTTCATTTTGTGGGTGTGTGTTTTACATTTTTATGCAATAG
AATATTTTCTAGCCACAAAACGTAAAGTATTTAGGATGGATTTTAATACCATGAGAGAAG
GGATAAGATTTGAAGGAATGTTTGGGAAAAATCAGAATTCAGAGTGATGTGCAGAACAGT
CCTGTGGTGGCTTATAAGAGAATGTCCACCAGAGGCTCAGATATTTGAACTCTTGATTCT
GAGTTGGTGGTATGGTCTGAGGAGGCTAAGGAGGTGGCCTTGTAAGAGGAAGTATCTCAC
TGGAGGTGGGCTTTGAGAGGTTAAAGATTTGTGCCATTTCAAGTTCCCGCTCTCTGCTTG
GCCTTGGGGTTAAGATGTGAGCCCTCAGTTTCTGCTCCAGATGCCTGCTGCCTTGGCTTT
AACACCATGGACTCAAACACTGTGGAACTGTAAACCCAAATAAACTCATCTGTTAGTTGC
CTTGGTCATATTGTTTTATCACAGCAAGAGGGAAGTAACTAATACAAATCTCAACTGTGT
TGATTTATTCAAATACACGGAAACACAACCTCCAAAGAAAACTGCCAAGGGAAAATTTAA
AAGAGAAGGCAATACAAACTGTTAATATTAACTATCTCTGTTAAGCAAGATTGTTTAATA
ATTTATTTATCCTCCTTCTCCTCATCCTTCACATCTTTTCTGCTTTTTGTACACTGAATT
TTCTAATCCTATGGGACCTTTATCACTCTGCCAGTGTGCTTACTCTTGGCAGTGTTTTCT
GTCACTCACTGTCTTAGTCAGAGGTTCACTGCTGTGAAGAGACACCATGACCAAGGCAAC
TCTTATAAGGACAAATATTTAACTGGGGCTGGTTTACCGTTTCAGAGGTTCAGTCCATTA
TCATCATGGCGGGAAGCATGGCAGTGTGCAGGTGGACATGGTGCTGGAGGAGCCGAGAGC
TCTATATCTTGATCTGAAGGCAGCCAGGAGGAGGCTCTTTCCACACTGGGTGTAGCTTAG
GTACTAGGAGACCTCAAGGCCCTACCTCCACAGTGACACACTTCCTCTAACAAGGCCACG
CCCATTCCAACAAGGTCACACCTCCAAATAGCGACACTCCCTGGGCCAAGCATATTCAAA
CTACAGTTCATGGTCATTTGATGTTATTACAAAGGATTTTCCCTTCGTGAAATATTTGAA
GTTAGGCTTTCATTTTTTCACGGTGCTATGAATATGGACATCATTACTGGCTGCCATTAG
ATGAGGTCACAGATCTTAAGGAGCATGCCGCCTGGAAGGGGGAGGAGTCAAATGTACATA
TGAAACTTCTGCAGGATATGGCAATGCCTTCAAACTGAGATAGCTTTATTTTATAAGTAA
AATCTGTTTTCCTTTCTTCTGATTCCATAGGTAATAAGTGCTCTGTGGAAAAAAAAGGGG
GGGGAGTGTAAAATCTTCTAATAAATATGCTCAGGGTTATTACAAAATGTGGAGCCTTAT
TTCAGTTACACAACTCTACAAGGTAGGTTGACTGGGGCATCTCAGAGATAAGAAAACAGA
AGTGAAAAATGGGGGCTGGAGAGATGGCTCAGTGGTTAAAGCCCTGACTGCTCTTCCAGA
GGTCCTGAGTTCAATTCCCAGCAACCACATGTTGGTTCACAACCATCTGTAATGGATCCG
ATGCCCTCTTCTGGTGTGTCTGAAGACAGCTACAGTGCACTCATATACATAAAAGAAATA
AAATCTTAAAAAAAAAAAAAAGAGGTGAAAATGGATGGAACTGATGAGCTCAGGGCATAC
GGCTGGCACAGTGGCAAAGACAGCCTGTACCAGGCTGACCCCACACCACAGGAGGGAAGG
AGTCAGCGTGCAGTTCCATGCGCTGCTTGGTGTGAGTTTCCTGCACATACATGAAACCTC
CTCAGGTCTTTGCTCGCTGTGCTCCACCAAGCACTCAGCGTCCTCAACAAGCTCAACACC
TCAGCGTATGGGCTTGAGGTAGACAAGATGGCCAGGAAACCGTGCAGAGAAATGAAAAGG
GCTTAAAACAAGCACTGAGCCACGTGCGCGGGGATACCTTCTGCCTGGGAGGAGAGCAGG
CGGCATCAGGAAAAGAAAACATCGCAGCACTCTCAAATGGAGCCGAATCCCACTGGGAAG
AGAGGAGGTTTAAGAAAGATAAGAGGGGAGAAGGACATCTGCACGAAAAGAGCAGCGGCA
GGGAATGAGGGAGACAGGCTGGGATATCAGCCTGTAGGAGGGATCCGACCTGCCCAGAGC
GCACAATGTATGTGTGAGAAAGCCCACCCTCTCTCTGCCTTTGTCTTTGCCTCTCTGTCT
CTCCTTCTGTCTCTGTGTCTGTCTCTCTGTCTCTCTGTCTCTCTCTGTCTCTCTGTCTCT
CTCTGTCTCTCTCTGTCTCTCTCTGTCTCTCTCTGTCTCTCTCTGTCTCTCTCTGTCTCT
CTCTCTCTCTCTCTCTGTGAAATTACAGAAAGGAAGTTTAAGAATAGCGTGGGACTCCTG
AAAGCTAAGTAATAAGTGTAAACTTTAGGTACTTGGGAGACTAAATAAATAAATAAATAA
ATAAATAAAATAGCTCACATTTTTTGATATGAGTGGTTTGTTAGTTTTGATTTTGTTATG
CGTGACAACATAAGAGGTAAACTTTAGGAAGATTCTGATATTAGAGAACAGGAAAGGGAA
CGTGTTGCTATGGACGTGTATTAGGATGGAAATTACAGGATGACATGGGATATGCAGGAT
GAACGGCAGGGAATCCACAGCTGCCTATGCCCCACCCCCATCCTTACTGAGATTTGAATG
ACAAACAAAAATGATAGGCATTTAAGGTGTACTATGTGGTGTTTATTATATGTATTGTGA
ATAATTACCATAATCAAGAAAATTAACATACCTCTCAACCCATACATCTGACCTTTTCCT
CTGCCTGATAAGAACACTTACAGACAACTTCCTACCGACATCATCATTCACTCTAGATGC
CACCCTGCATGTATGTAATGTCTCTAGAACTGTGGAACACATCATCTGTAAATATAAGTC
TGTGTGCTGAACAATCCCCCGCCCCTGTCTGCACCCAGTTACCATCGTACATTCTGGTGC
TACTGTGTGATTCTTTTTAGAGTCACACAATAAGTGAGACACTCCCCTTAGCAGGATGAT
ACTGTCCAGATTAGCCATTTGTTATACATGGTGAGATTTCCTTCTTTTTGAAGTCTGAAC
AATATTCTCTCTTAGCGATTGCAAATAATGCTTCAATGAACAGGGAGAGGGGAGTAAATA
GATCTTTTAAATAGTGGCTTTATTTCTGTTTGGTAAAGATCCAGATGTGGGATTATTGGA
TCACATGGTAGTTCTAATTAGTAATTTTTTGAAGATCTTCGGCATTATTTTCCATAATAG
CTATATCAATTTCCCTTCTCACCAATAGAGTACACTCTTCTTTATCCTCCACACCCTTGT
TGATGCTTGTAATCTTTTGACTTTCTGATAATCGCCATCCTAACAGGCATGAGCTGGCAG
CTCCTTATGGTTCTGATTTGCAGTTACCCTGATGGCCAGTGATGTTGAGTGTCTTCTCAC
ATCCCTTCAGCCACAGTTGAACGTTCAAACCAGCAGTTCAAAGCACGTCCTTCCCTTGTC
GACTCATACATTTACCACAACTCCCTAGCCCAATGTGGGATCCAGACAAATAAATAGATA
GTAGCAAGCCAGCGTGACAAGGGCCCAGAAATGTGAAGCCATCGAAGAGGGTGGGGTGGT
GGAAACACCCAGGATAGTTTTGGGAGATCAGGGTGGGCTTCTTGTAGGAATAGGATTGTG
TAAGGGAGGTAGGAATCTTTGAATGAATAAGGTTTTTCCTAAGGTAGGTAGAGATAGACA
AATAGCCAAGCAATGATGCTGTTAGACACAGAAATGCAGCAGACACACACATATATTTTG
TATCTTTCTTTAGCTGAAAAGAATATTCTCCTGTGCACAAATTTAAGTTTGAGCAGTCTA
GAGCATTGTCCACCAGAACCACAGAGTGGCCGGAACACACACACACACACACACACACAC
ACACACACACACACACACACACACCCTGGAACTTAAGGGTAGATTCCTGTCTGCCGAACA
AACCTAGAAAGTCCTGGTGACAGGTGGTTTATGGCTAGAGATTCGCTTCCCAGTGGCAAT
TATCAGTCTCCCCCTCACTACTTTCCTGTTTTATTTCCTTCCATGCTGGAGCAAACCCAG
GCTGAGAAGCGGCACCCGCCTGAATTAGTCAGGGTGCCTGAAGAGGGAGGAGAAACGTGC
ATCTTGTATGGGCTGGTGGGAGGGAAAGAGAAATCTAAAATGCCAAAGCAGAAAGTAACC
CTCGGACAAACACTTTATGAACCGCAGAGTGGAACAAATAACGATATAAATGATATTTTT
GTCGATAGTTCGAAAGCAGAAACTAGGGAAGCTACAGTTGCAGGATGACTGTTCTTCTCC
AGGCTTCCACCTAGGCCGCGGATCCCTCCTAGCTGCAGCCCTGGTCAAGGCCTGGGGGGG
CGTGTCTGAGGGGCGGGGCCGCATGGAAGGGAGGAATAAAAAAAAAAAAAAAACCTAAGT
AATTAGCATCCCCCGATTCCATTGGCTCTTCGACGGCCCTGCTTTGCATGCGCCCGCCCT
CTGACTGCTTGGTTTGCTGG
>MGP_C57BL6NJ_G0017504|MGP_C57BL6NJ_G0017504.1|MGP_C57BL6NJ_T0025313;MGP_C57BL6NJ_T0025315;MGP_C57BL6NJ_T0025314|MGP_C57BL6NJ_T0025313.1;MGP_C57BL6NJ_T0025315.1;MGP_C57BL6NJ_T0025314.1
ACACACACACACACACACAGAGGATTGCAACAATTTTATTGTAAGGAAAACTTACTGTGA
TTTTAGTTCTTTTTGTTGTTGTTGTTTCCATTTTCCAAAGGAAAAAAATCATAAGTTCAT
TTCCACCTCCTAGCCCAAGAGGCTCTACTTGAGAAATTGAACAGTGAGAATGAGAGAGCA
CATGGAATATGCTTTGTGAATGAATAGCTTAACTAACTAGTCCTTAATACAAGCTGACAT
TTTACCCTGTGGATTATAAATGTCTGTTGTGTATGTAGTCATGGTCTGTTCACTAACAAG
ATAAAACTTTTTGTGTGCTGAGACCAGATTTGCTCAATGAACAAGAGGAAGAAAATAAAT
ATATATAAGTATATGTTTATATATATATATCTATNNNNNNNNNNNNNNNNNNNNNNNTGT
GTGTAAGATATATATAAGATATATATTTTCTTTTCATTTGATTTTCTGGAAAAATAGATT
TAGTTGACCAGTTGACTGCAAGTCCATGACTGGCCTGGGTTAGAGACATTATGTATTCCA
GCTGGTACTTTCCAGATTTTGTTCCTCTGTAACCCTAGATGTTTTAGCTATTCTTGTGTG
CCTGTGAGACATCACTGGACACAGCAACACCTAAGAAGAAAGGTTTATTTTTGCTCTTGG
TTTCAGACGCTTTTGTGTCCAATATAGTGGGAAAGTGTATAGTTCAAGGCAACTAGAATG
TGTCCTGGAGATGCCTTGTACAATAATTTATTAAGTCAGAGAAAGCAGGCTGGAAGCAAG
GGTATGTTTATATAATTAATTCACCAAGACCAAACTCTAGTGACTTACATCTGCCAGTCA
TACCCATCTCTTAAAGGCACTATAGCTTCCAAAATAGCACCACAGTTTGGGAACCTGTTG
CTCAGAATGTGATATGGTTGGGGCAGTTTCAGATTCAAACCATAACGCTGGTTTTGAGAG
ATGCCCAGCACTGGATCTGAATGGCCCCCCAGAATTTATTTATAGATGGCTTGGTCTCCA
GCCCATGGGCGCACTGAGAGGAGACAGAACATTGAAGAGGTAGGAGGTGATCAGGTCCTG
GGAGGGCACTGTGGTGTCTTGGCTTCTTTCTCTTAGCCATGGCATCCTGGCAACAAATGA
GCGAGCGCGTGCTTCCCCACGTGTTGCCTCACTACTTCCTACTTCCAGCCTCTGCGCAGG
GCCAAGCAATTGGAGACTAAAGCTTTGATCCAGGACAAACTGTTCAGTTTTAAAAAGTTG
ATGACTTCAGTTATTGTCTCCAATATGGATAACACCGTACTCTGTGAGCGCTCTATGGTC
CCAGACTTTGAGACGCCTGTGCTCTCCCCTCTATCGAACACATGTACAACATACAATTCC
ACAAAGGGAATCATGTTAAAAGGTTGTATAACAAAGAAACCCGTTTAGGTTTTCTTAATT
CTGAGTTCTCCAGACATACCAATCTCCAGTGGTTATTTTTTTTAACGACTCTTATTAACA
TTTGACAGAGCTGGGATTCTACTGGAAGCATTTTGTCAAACACAGGTCTAAGTTCATGAT
TGTAGCTAATAGGTGGTAAATCAGCAAGCATAAAAGACATTTTATGGTTCAAAGGGCAAC
CCCAGACCAGCAATCCTAGAAAGATTGTTACAAGTGAGTTCTAAGCCAGAAACAAAACAA
AACAAAACAAAACAAAAATAACAGCAACAAAAAACCCAAATGAAGCTAGTGACCTTTCCA
TTGACTACAACCAACTATGTAGCAAAAAAATAAAAAAATAAATTAGGACCACCACCACCC
AAAACAAAAACATTCCAGGAATATAGGTATGTGCAGCTGTAAAACTTAACAAAGCTAAGT
TAACTGGTAATTGAATTAATACTACTCTCCCCCCTGTGACATTGAATCTGGAATGCAGGG
ATTTGAACTTGCCAGAGGACTGTTCTGCCACTGAGCTATGCCAAGCTCATGTTTTCTTGT
TGTTGACATTGATTGTTTTAATTAGTCTTTTATGTCTTGTGTTGCATTGGTGTTTTGCCT
GCATTTATGTCTGTGTGAAGGTGTCAAGTCACTTGGAGCTGGAATACTGATAGTTGTGAG
CTACCATGTAGGTGCTAGGAATTGAATTTGAGTCTCTGAAGGAGCAGCCTCTGCTCTCAA
CTGCTAAGCCATCTCTCCAGCTCGAAGAGAGATGTTTCTTTGTTTGTTCTTGACTGTAGA
ATTATGTCATGTCATGGCTTTATTGTAATACATTACATAGAACATAGACTTTACCATATT
ACCCACTTTGAGTGTGTCATTTGTTGATACTAAATTTATCCACACAGCCTTACAGCCTTC
ACCACCAGCCTTCCCTCTCCAGGTTTTTTCTTCTTCTTTTAAAAAAAAGATTTCATTTTT
AGTAATGTATACATGTGTGTTCGCTTGTGCGTGTACGTGTGGAGTGTGTGTCTGTGTGTC
TGTATGTCCTGGTGTGGCACTGTGAATGCAGGTGCTCCATGAATCCATATGAGGGTGTCA
GGAATGATGGAACTGAAGTTAGAGGTGGCTAGCCCTCTGACATGGCCCCTAAGAGCCAAA
CTCTGGAAGAGCAGAAAGGGCTCTTAACCATTAAACCCTCTCTATAACCCCCAGGCTTTT
TCTCTCTAACCTGAAAGTTTATATTGTCTTCAGCTAACCTTCCCCAATGTTTGATCATAA
ACTCTCTTCCCTCTGCAGTTTCCTTTCTCCATAAAATTCCATTTTGTATATTATGAAAGA
CATCTACTAAGTAACACGCTTTATAAATGGAGTTGGCTTGTAAGTAGACATTTAATTATT
TTCACATTTTTTTTGTAAATATCTTAGTTCCTAAAACATTTTTTAAAATATATATTTGGT
GTTAGTGTTTGGACAGCAACTAGATAAAAGAATATGAACATTTCATTGTTTTCTTAAAAT
AAAAAAATGCTGAGGTAGGAGAGTGGCAGGTTCAAGACCAACTTACTACTAAAGTGATTC
TAAGCCCCCTAGTCCATGTTTGTTATGAGCCCTAAGGATAAAGCTCCAAGTTGCTTGCCC
AAAATGTTACTGCATTTTTTCTGGTTTTATTGAGATGGCATCTCTATTAATTCCTTTTAA
GGATTTCCTTCTCTGTCTTCCTTTCCCCTCCCTTGTTTGGGTAAATTACTTTCTCCCTAG
TCTTGTTTCCTTGTATGTGTACCACAAGACTCTTACCTGAACTTGATTCCTAACTGTGGT
AGTGTCCATTTAAGATGCCTGGTACACTTTAGGCACCCTCACAGCATTTTCGTACTGTTA
TTTCTCTACCATAGAGAAAATGAACCAAATTCTTTATCCCTTGACTCCGGGAATGACTAT
GACAAGAAGTGAGGTTCTATCCACTATCTGTAGGTCTCGGAAGGGCTTCGTTTGCATGCT
TACTCAAACAAATTGCCAAGTGATGAACATTTTTCATGCAAGAATAGACAGACAAATTCA
TATATGGACAGACAAGTTTCCTTTGCCTTTACTCTGGCAAATTACTGCTAATTTTAGAAA
GTTTTGCTAAGTCTTCAGAAAAGAAAATAATAGGTTTTTGGTTACCTGTGATCTAATAAA
GCTCTTTAGTGTACGAAATAAGGACCCTTGGTAGAGTGTGCTTAAAGTTATAGGTTAATG
AGCTAAGGAACATTGACATTGTACCCAGAGGGAGATGACTGAACTATGCTGAACTGAATT
GACAAGTGTTGGGCTTGTTACAGGTACTAATGAGCAGTCATCAAGGCTGTAGCGTAACGG
ACTTTCTATCCTCAGCAAATAAAAAAGAAACCCATTTTCTCCCTTCTTCATCAATATGTA
TAATATATGTGCATAGATGTGTGTGTGTGTAGTATACAGTCACTTGCATCTATTCCAAAC
CTAGTCATAACAGCATGTATTAATTACAGAAATATGTGGCTCGGTTAATGATGAGAATGC
TGTATTAAATTGAATTTCACTTCATTTTGATTTTAAAAGGCTAAAGACATTTTGAGTGAC
TGACAGGTGCCAATCAAGGCTATTATTAGCAGTTGCATATATAGCATCAAAATTCAAAAA
AAAAGTTAGGCTTATTCAGTTTTGGTCATACTTACATGTGTCATAATTTGCAGACATGAG
TAAAAGTAAGCAACTATACAGCGTTGCTACAGAAGCAAGTGAAGGTGGCATTTGGAGAAA
TCACACCAAGCTGCTAAGGTAGCAAAACTGACTTCCTGCCTGTAACACAGCACACAGCAT
TGGGTTCCTTCGGAGCAACCATGCTGTGCTCATTGTTGGGATAAACTCCTTTTATTAAAT
ACTTATTTCTTATATAGCTACAAGACAGTAAAAATCAAAACAAAACCAAGTCTTGCTCTA
CTCCACCAGGCTATGCGAAGGCTGAGCGGCTGGGAGCTTCCCAATGACAAATAAACCAGA
AACGAGGCACGCCAGCTGTTCACACTGGAAACTTACCCAACATTTTATTTTGGTCCAAGT
TTTATTTATTTCGTGAACAAACGAGAGTAAGTTTTCAATGGGGTAGGGAGCCTTATTCCT
TATCCTATCAATAAGGAAGAGTGAAATTTCAGTGCAGGTCGGCGTTTTAAAGGTCACATC
TACGCTCCCTTTTCTTCCTACCACCAGCCGCTCTGGTGGGACCGCCACCTTGGGGACAGA
ACCCCAGGACACCTCTCCTCGGGCGCCTCCTCCGTCGTCCGCCCACAGTTCTGCCTCTCA
GAGTTGAATCTCAGGGATCCGGCAGGGAGCTGCGCCAGGTCCCCCTTTCCCGCTCGCCGC
CAGAGAGCCGCGCGGCCACCGAGCCCAGGTGGCGAACAAAGGCGGCGCGGGGCGCAGGGC
GCGGGGCGCGCGGCCCGGCTGGCGCGCGTCTCCCTAGCAGGAGGCGGCAGTGGCGGCGGC
GCGCACCGGAGCCCGCATTCCTCCGAAGCTGCCGGAGCCCGCGGGGCGACGTCACCCCAG
GCTCCGCCCCCGTCCCTCCC
>MGP_C57BL6NJ_G0017629|MGP_C57BL6NJ_G0017629.1|MGP_C57BL6NJ_T0025662;MGP_C57BL6NJ_T0025659;MGP_C57BL6NJ_T0025661;MGP_C57BL6NJ_T0025660;MGP_C57BL6NJ_T0025658|MGP_C57BL6NJ_T0025662.1;MGP_C57BL6NJ_T0025659.1;MGP_C57BL6NJ_T0025661.1;MGP_C57BL6NJ_T0025660.1;MGP_C57BL6NJ_T0025658.1
CAAGATTGACATTCACAATAAACTATTTTCTTCAGATTACATTTTACTTTTAAAATGAAA
ACTCAAGAGCCATTCTGACCTGGATTTGAAGTAAATTAGAAACTCTATGAATCAGGGATG
TAACTTGTTAAAAATATTCAGTACTTGTTATCTATATCAAATCTACTTATTCATTGAGAT
ATATTTTAGTTTTGAATCCAAAAAAAATTAGTATCTTTAAAAAAATCTTTCATAGAATTA
TCACTTGAGGATTGAAGAAAATACCCAAGAAAGCTTTTAGTGCTTTCATTTTTAAAAATG
CACTGCTTTTTTTGTTTGTTTGTTTGGTTGGTTTGTTTGGTTTGTTTGGTTTGGTTTGGC
TTGGTTTGGCTTGGTTTGGTTTGGTTTGGTTTGGTTTGATTTGGTTTTTTGAGACAGGGT
TTCTCTGTATAGCCCTGGCTATCCTGGAACTCATTTTGTAGACCAGGCTGGCCTTGAACT
CAGAAATCTGCCTGCCTCTGCCTCCTGAGTGCTGGGATTAAAGGTGTGTGCCACCACTGC
CCTGCCTTTTTTTTTCTTTTTTAAAGATTTTATTTATTATATGTAAGTACGCTGTAGTTG
TCTTCAGATTTCATTATAGTAGGTTTTGAGCCACCATGTGGTTGCTCCGATTTGAACTCA
GGACCTCCAGAAGAGCAGTCAGTGCTCTTAACCACTGAGTCATCTCACCACCCTCCATGC
ACTGCTTTTTACAACACTATTAACTTGCTAAAATATTGCCAGTTTTCCTTGAGTTGTGCT
TACAATTATGGTACTATAAATGCTAAATCTACCTTTCGTTCATTTATTTTTGGAAAAAAA
AAAAACAACTCTGAAATTCAAGTAGCCATATTAACCAGAGAATGCTTTGACTATTCTTAA
AATTTCAAAACATAAGTATCTACAAATTGTTAAAGAAAGACACTGAGATAAAAGTACTGA
AAGAGAGATAAAGTGAGAATTCACTTATAGGTAAGTGGCAAACAGGACAAGAGAGCTTTA
CATCAGAAGGACTAGCTGAGAGAGAGAGAGAGAGAGAGAGAGAGAGACAGACAGACAGAT
AGACAGACAGACAGACCAAGTTTATGCTAGCCCATTCACAATGAGTAAACAGTAGTCCTG
TCAAAACCGCTGGGTTCACAAAGATCAAGGCATTCCTTCAGGTAGGTAAGCTGCAGTCTT
CACTCAAGAGACAGAATAAAGATTCATGGCTTGAGAAACTGGAAGTAGTCTCATTCATTT
CCCATCTCCATGTTTTTCTGAGAGAGAAGATAAAGAGCTCTAAGCACTGAGATCAAGACA
CCGTGGCAGCCCGCTATAGCATGCTCATTCTTACCTGCTGTCTGTCCTCCCTGCTTTCCA
TACATACATGGGGCCTTGGGTGGCTATATAAAGAGATTTGCAAGGCAGATTTCATTAGCA
TATGCCTTAAAATAACTCCACTGTGAGTCTGTTTCAAACCTTCTGTAGCCCGAGTATGGG
CATTTCTCAACACGTTCTCAACCTGCTTCACACAGATGGGCATCCTTGAATGTGGACTTA
TATTCCATCACACAGGCTAACTCTTTGTTAAGTAGATTATCAAAACCAAACTTTAATTAC
AATAAACCTACATCTAATGATAAACTGGGGGTGGGGTGGGATGGGGGAATCTTAAAGTAA
GTGTCACAAAAGTGAACCAAAATAAAAAGAACAGTCCCCTTAAAAGTTTAGNNNNNNNNN
NNNNNNNNNNNNNNNNNNNNNNNNNNNNNNNNNNNNNNNNNNNNNNNNNNNNNNNNNNNN
NNNNNNNNNNNNNNNNNNNNNNNNNNNNNNNNNNNNNNNNNNNNNNNNNNNNNNNNNNNN
NNNNNNNNNNNNNNNNNNNNNNNNNNNNNNNNNNNNNNNNNNNNNNNNNNNNNNNNNNNN
NNNNNNNNNNNNNNNNNNNNNNNNNNNNNNNNNNNNNNNNNNNNNNNNNNNNNNNNNNNN
NNNNNNNNNNNNNNNNNNNNNNNNNNNNNNNNNNNNNNNNNNNNNNNNNNNNNNNNNNNN
NNNNNNNNNNNNNNNNNNNNNNNNNNNNNNNNNNNNNNNNNNNNNNNNNNNNNNNNNNNN
NNNNNNNNNNNNNNNNNNNNNNNNNNNNNNNNNNNNNNNNNNNNNNNNNNNNNNNNNNNN
NNNNNNNNNNNNNNNNNNNNNNNNNNNNNNNNNNNNNNNNNNNNNNNNNNNNNNNNNNNN
NNNNNNNNNNNNNNNNNNNNNNNNNNNNNNNNNNNNNNNNNNNNNNNNNNNNNNNNNNNN
NNNNNNNNNNNNNNNNNNNNNNNNNNNNNNNNNNNNNNNNNNNNNNNNNNNNNNNNNNNN
NNNNNNNNNNNNNNNNNNNNNNNNNNNNNNNNNNNNNNNNNNNNNNNNNNNNNNNNNNNN
NNNNNNNNNNNNNNNNNNNNNNNNNNNNNNNNNNNNNNNNNNNNNNNNNNNNNNNNNNNN
NNNNNNNNNNNNNNNNNNNNNNNNNNNNNNNNNNNNNNNNNNNNNNNNNNNNNNNNNNNN
NNNNNNNNNNNNNNNNNNNNNNNNNNNNNNNNNNNNNNNNNNNNNNNNNNNNNNNNNNNN
NNNNNNNNNNNNNNNNNNNNNNNNNNNNNNNNNNNNNNNNNNNNNNNNNNNNNNNNNNNN
NNNNNNNNNNNNNNNNNNNNNNNNNNNNNNNNNNNNNNNNNNNNNNNNNNNNNNNNNNNN
NNNNNNNNNNNNNNNNNNNNNNNNNNNNNNNNNNNNNNNNNNNNNNNNNNNNNNNNNNNN
NNNNNNNNNNNNNNNNNNNNNNNNNNNNNNNNNNNNNNNNNNNNNNNNNNNNNNNNNNNN
NNNNNNNNNNNNNNNNNNNNNNNNNNNNNNNNNNNNNNNNNNNNNNNNNNNNNNNNNNNN
NNNNNNNNNNNNNNNNNNNNNNNNNNNNNNNNNNNNNNNNNNNNNNNNNNNNNNNNNNNN
NNNNNNNNNNNNNNNNNNNNNNNNNNNNNNNNNNNNNNNNNNNNNNNNNNNNNNNNNNNN
NNNNNNNNNNNNNNNNNNNNNNNNNNNNNNNNNNNATATATAAATAAAATTTAAATTTCG
ATGTGCTAAATTTTTAATGCATCCACTATAGGAAGTATCCTAAATTCCCAGATTGATTTG
GAGTCAAGATTAAGGAGTTTAGAAACAGAATTAGTTAAGACTTCTCTGTCATATCCTTGT
ATATGTACTTAAAGGTTGATTTTATTACTTTCTGGAATACATATACCAAATTAAATCAAA
GTTCATAGGTATTCCTGTCTCTTTAAAATTAATCCCATTTTTAAAACATAGTTGGAAAAA
TAATGGCAGCACAATTACCATCACCAAATGACCAGAAAGAAAGCAACTGGCTTCCTCAGG
AGTTAGCCCCTGTTTCTAGGGATCTGTCTTCCTTTCTGTGAGGTAGCTGTTTCAAGGGTC
TCATTGAGATAAACACTATTATTTCAGTCATTAGGTTTTCAACCTAAGCACAACCTACAA
ATGTACTTTGAAAGAAATTTACCTTTTCGTCATTAAAAGAAAACATTATTGCTTTCATTT
TTAGAGCTAAATCTATTACCCTGCTTGGATATGCTGCACTCTTCTGGGCATAGAATTTCA
TAGCAAGTATCAAAATAATCAAGCTATGAAGTCACATTTATCAAGCCATAATTTCTTATT
AACCAGAACTTCTGACTATGTTACTGGCTCATTTTGCACAAACCCAATACACAACAAACA
GTGATGGCTAAAAATGATAATTAACATTTAAACGAAAACGACCTTAGGATTTCTGCCTTG
GCTTTTTTACTTTATGCACACAGCACAACACCTGGAAACAACTGTGCTGTGGGCACTCTC
CTGGAAGTTGCCAGCTGTTTTCCTCTGGTTTAAGACAAGTAAAGGGCACACTTTAAAATC
ATGTTTCCGGAGAAGGTTGAGGGTAAACAGAGCTGCTACAAACCAGCTTTCAGGAGTGGG
AAGTCAGTCAAATTTCCCTCTGGTAACTGTTTCTTTGTGGAGCAACAGGGGATTCATAAC
ACAGTTTGGGAAATGTTTTCTTGTCTCTTCACCCTGAGGCAGGGGGTTCCCAGCCAGGTC
AAAATGTAGATCTATGCAATATCAGCAGGGCATTCCAATGGATGTCATGGGAGGTGGAGC
CAGTTTCCATGACATTCCATGAGACTGAATACTGCAAGGCTGTGTTGAAAACAATCTCTG
TTGGACCAAGTCTTGCCTTCGCTGGGAGTTGTCGCATCCAAGACTTAATTTCAACAGGGT
TCAATTTATTGCTTGGAGCTCTGGCAGCATAAAACTGTCTTCTTTGAATGGAAAATTTGA
CCAACTGCGATGAGGTAAATGAATTTCGAAAGTGGGGGGGGTGTGGGGGAGTGTGGGGGA
GTCATACAACTTTTGTTGTTGTTGTTGTTTATTGTAAGGGGAAGAGGGTGTATACTTAGA
GCCCCAAGCAGTCCCCAAACCCCAAGTCGCCTAGGATGTAAAAGGCTCTTAACGAGGTAG
AGTAGAGAGCTCAAAAGCTTTGTGGAGGAGCCTGGAGACTTTGGATTTGAGAGTTATTGG
GCACCGGGGAATCCCTGTCTTGGGTAATAAGGGGTGGCTGGAGAAAAGCCTTCAAAACCA
CTTCAAAACCACGGCTTGCCCCCGCAATCCCCTGCATGCTCTTCGGGATCGCCAATTTCG
AGTACTGGGGCAAGCTGTCGCTACCATATTAGTAGTGGTCACTCGGGGATCCACTACCTT
TGGGGCTTCGGCTTGAATAGGTTTTGGGCGGAATAAGCTCGGACCAACTCCGGCTCTGGT
CCTCCGGGCGAGTCTTAACACGGCTCCCGGGCGCAGTTCCAGTCCTCGGGAGCCCAGGGG
AGCCGCGACCTCCCCGCCTCTGCCGGGTCCCGGAGAGGCAGCGCTTCCCGTAAACTCCCC
GCCCCGTGCGGCCCCCTCCCCGCCTCGGCTCCACCCCCGCGGGACCCTGGGAGGCGTAAG
ATTGGCCCGGACGCGCTGTC
>MGP_C57BL6NJ_G0017717|MGP_C57BL6NJ_G0017717.1|MGP_C57BL6NJ_T0025971;MGP_C57BL6NJ_T0025972;MGP_C57BL6NJ_T0025975;MGP_C57BL6NJ_T0025973;MGP_C57BL6NJ_T0025969;MGP_C57BL6NJ_T0025977;MGP_C57BL6NJ_T0025976;MGP_C57BL6NJ_T0025978;MGP_C57BL6NJ_T0025974;MGP_C57BL6NJ_T0025970|MGP_C57BL6NJ_T0025971.1;MGP_C57BL6NJ_T0025972.1;MGP_C57BL6NJ_T0025975.1;MGP_C57BL6NJ_T0025973.1;MGP_C57BL6NJ_T0025969.1;MGP_C57BL6NJ_T0025977.1;MGP_C57BL6NJ_T0025976.1;MGP_C57BL6NJ_T0025978.1;MGP_C57BL6NJ_T0025974.1;MGP_C57BL6NJ_T0025970.1
ATGAATTGTGTGGCCAGGCAGTGGTGGCTCACACCTTTAATCCCAGCACTTGGGAGGCAG
AGGCAGGCAGNNNNNNNNNNNNNNGGAGAGGGAGGGGGAGGGGGAGGGGGAGGAAGAGGA
GGAGGAGGGGGAGGAAGAGGAGGAGAAGGAAAAGAAGAAGGAGAAGAAGAAGAAGAAGAA
GAAAGAAAGAAAGGAAGGAAGGAAAGAAAGAAAAAAGAATATGCTGGAAAGAGGAGACAT
TGCTAGAGCATAGTTTTCATCTCCAAAAATATGTCTAGGTTGGCCTGTGGGCATGTCTGG
TGGGGGGCAATATTCATAATTGTTACCTGATGTAAGAAGACCCAGTCCATTGTGGGTGTC
ACCATTCCCTAGGTCTAGCACCTTCTAAGAGAGGAGAAAGCCAGAAGAAAGCAAGGAAAG
ATCACCCCCACCACCCAGTGTGGATGTGAAGCTTTAACTTCCCTGCAATAATGGACTGTC
ACCTGGAACTGTGAGTCAAAATACACTCTTCCTTCCTCAGTTGCTTTTTCTCAGGGTGCC
CGTCACAGCCATAGAAATGAAACTAGAACAAACAGTTGAAGAAAGCAGGAGAAAGTTTTT
ACCACTACGACTGCCAGATGATATCATTATGGCAAAACAGAGATGAAAACATGTTAGTTA
TATAGAAGGAAATAGAGAACTCTCCATAATTCAATTGTGTATGAGAAGAACATAGTTACC
AAACATCTGGATTTACAAGAAGTTAAGAAAGAAAGAAAGAAAGAAAGAAAGAAAGAAAGA
AAGAAAGAAAGAACGTCAATATGTGTAAGAGCTGGGGATGCAGTTCATTGGCAGAACACT
TGGCTAGTGTGTGCAAGGTCCTAAGTTTGAACTCTAGTAACACCCACATCACCAAGAACA
AAGGAAAACAAATGGAAATGTTATTACAGGGTGGGGGAGATGGCTCAGTGGGTAAAGTGC
TTGCGATGCAAGCCTGAGGACCTGAGTTCAGATCCCCAGCAGTCCTGTAAGAAACCTGGG
CATGGCAGATGCCCCTGTCACTCTAGTGCGTGGGAGGAGAGACAGGAGCATGGATCCCAG
AGGTTTGCTGGCCAGCCATCTAGCCAACTGATGAGTTCCAGGCTCTGAGAGATCCCAGGT
CTCAAATCATAAAGTGGAAAGTAACAGAGGAAGACACATGACATTGACCTGTGGCTCCAT
GTGTGCCTCTATGTGCACACATACCTATCCATCACACACATCACTAGAACTATGAACCAT
ATAACAAAAAAAACCCGACATCCATGAGAGATGTAAAATAAGATTAAAAATTACTTCTAT
CCAATGTTAAATAGTCCGAGATTCCTTATCCAGTAAGGGGCTCAGAGAAGACAAACAAGA
AACACACAGAAGTGATCAAAGCACACACAGATTGTTTAAATAGTGAGATAATTAATAAGT
AAATATTAGGGCAATTATTCAACCTCGATAATAAGATATGAAATACAAAAGAAAAAAGAC
CTGTCATACATTACTAGGAAACAAAACACCAGTATAAGACTGTCAGGTTGCTCATTTATT
TGTTTGTTTGTTTGTTTATGTTTTCCAAGACAGGGTTTCTCTGTGTAGCTGTGGGTGTCC
TGGAACTCACTCTGACCAGGCTAGCTTTGAACTCACAAGGAGGCCTCTACCTCTTGAGTG
CTGGGATTAAAGGCATGTGCTGCTACTGTCAGGCGGCCAGGCTGCATCTTGATAAAGTTC
TTGTGCTTTGTTGATGTAACAGAAGACATGAATAACTTTTTGGTAAATAATTTTGCAGTT
TTAGGCCAAGGATCATGAAAACATAAAGTTTCACTCAGAAATATTCCTCATGTACTTTTC
CTAAGGAATTCCTCAAGGCAAGTCTGTGAAGGATGCTGTGGTGGTTTGAATATGCTTGGC
CCAGAGAGTCATACTTTTAGGATGTGTGACCTTGTTGGAAGAAGTGTGTCTCTGTGAGGT
GGGATTTTCTGAGATTTCCTTTGTTGTTGATTCTCTTTACCTTAGACTTAGTCTCAGGCA
GACTCTTCAGACAAAGGCAAAAAGCAGCCACATTTTTTCAGCAAAATACCACAGGATGAA
CCTCTAGGTCAGAGGTCCAATCCATTATCATCAAGGCTGGATGCGTGACAGTATGCAGGC
AGGCATGGTATATGGTTAGCTGAGAGTTCTACATCTTGTTCTGAAGGCCACAGGAAGATG
AATGACTACCGGAAACTAGGAGGAGAACCTCAGAGCCCACCCCCACAGTGACATACTTCC
TCCAACAAGGCCACAACTACTAATAGTGCTACTCCCTGGGTCAAGCTTAATTCAAAGCAC
CACAGATGCCCACTGCAGAATTGCACCTGTATTAATTATAGCATTCCTTATAAAATATTA
TGGTATACAACTTTTGTATATATAACTTTGATATCTAAACACAGGCTCAGAGGGGGGGAC
AAAAGAAAATGAAATATAGTCTAAAATTTAATATGTAGGTATTTGGCTAGTCCGTGCTTC
TTTGTTCTGAAAGCAGCTACTGGCACTTATGGAATAATTACTACCCACTAGATGCTGCAT
GTGGACATTATATATGAGAATGTGCCTTATCTTATGGGGCGAGTCACAGTGGTAGAACTG
ATATTTAAATTCAGACCAGCTGGTTCGAGTTTTGATTTGTGTACAATGCTATAACACAGA
AGCTACGAAAAGTTAGGGAAAGATGTGTTTGTGTGTGGGCTTTCCTCAATCTGTGAGCAG
TGCCTTCAGAATATGAGGTACGGGCAGTGTATATGAATTTAGTATTATGAGGTATGCTCA
CGTTACCATTCCTTAAAATTTGCTCACCTGGAGAACTAGTTCAGAGGTTAATAGCACTTA
CTTCTGCCAAGGACCCAGGTTTTGGTTCCAGGATTCAAATGGCAGCTCACAACTGCTTGT
ATCTCCTGTTTCATGGGATCTGACATTACATTCTGACCTCTTAGGGTTTCTGCAGAAGCG
TGGTACACATACATATACTCAGGCACACCCAGGTACAGGCAGACACCCCCCCCCCCCCCC
CCCCCACGCTCACACACGGAATCCATTAAAAACCACTCATTTATTGGTCTTGTGAGCTTT
AAGTAAGTTGATGTTGTGACAATCAATTGAAGATGAGGAGACGCTGCTTGCTTGTCAAGC
CTAAGTCCCTATGCTCACCCAATCCCGTGGTGGAAGGAACAAACTGACTCCCACAGGTTG
TCCTCTGTCACATTACCCCAAGGCCACCCAAAACGATAAATTAAAAAAAAAAAAGGCAAC
TTAAGCTCAGGTGGGCTCAGTACAGTCAGAGGGGCTACACAGCTACTAAGTGGAGTCTGA
GTCTGAGTCTAATGTATCATTCTTGTCCTCAGAGTTATGCTTCAAGGTCTGCAAAGAATT
GCTCCTTAATCTTGGGAGTTCAGGTTTAGATAGGGTCCCTTGTCCTTGATGGTACCTCCA
AAGGCTCGGGCTGAGGAAACTGTCTGACCTTGTTTAGGCCCAGCTGGGCATTTCAGTAGG
TGAAGAAGGAGATACACAAACAAATTCTATTTCACAGTGCGGAGCAAGTATCTAGGTTTG
TGTAGCTATTAGGACAGCTTTTACATTTAGAGATAACCCAAGCGCAGATGGAAACACACA
CACAGATGTTCCTCGACAAATGTGCTGGACCCGAAGTTCACGAAACACATTTCTTGACTC
CTGATTAATACATGTTTTAATGACCTTTAAAAAAAAAAGTCACATTTGCATGCTTCCCCT
TCACCCCAGACCTTCAACTCCACAGGCTGACCGAGCAGGAGCGCATCCTTCCTTCAGTAC
TGGACTCAGTGTTTCTGGGATTATAAAAGTCTTCATAAAACAATGGCCTCTCTTTCTCTT
CCTGCTTTTCTGGCTCTCACTCTGTAATCTACCCCAGCTCTGGTTTACACCAGTCCACCT
ATCAGAAATCTTTTCCTTCTTCCTCTTTGGCGGTCTAGATCGGGTTCATTCCTCAAGGTC
TATTATGAACGTAATCTCTTTTGCCTTCTTTGATGACGCTCCAACCACAGATAATTTCTT
CCTTGTCTAACACTGGGTATTACACCAGGTATAACCCTCATAAGACCTGACATTCTGACC
TGTACAGTAGATATCTGTGGATGTGAAATGTGTGTCCCATTAAGATCTCCTACGTGGTAC
TGACCTTTGTATTGGAGGTAGCGTAGCACTAAACATACTTCCTTTCACCAATTAAAAAAA
TAAAAATCTTATTTGATGAATGCAAACTCAAGGTGTTCCATAATTTTCCATCATTGAAAA
TGGTCTAAGAGATCAAAAGACAAACCCAGTTTTTTTAATGGGGCATTTAATTTGAGGGGC
TAGGCCAAAATAGTGGAGGGACTTCTGGTAGGTTAAGAAAGTATGCCTGGATTATGTGGA
AACCCGAAGACTGCCTTGGAAGAGGCAAAACATAATTTGAAGGCACCCGTGGCATAACTT
TATTTATTTGTGGCTTTAAGATGAATACAAGAAGTTCAGAGGCTTTAAAGGACATTTTAT
GAAAGAGCAAATTTTGAATGCATTGCAAACTAGGTTACCTAGCTCACTTCCAAACGAAAT
AAAAGCAAGTTAAAAAAAAATTAGCTCCTTCTCCGTAGTGAAAATAATAATGCCCAAGTA
ATGTCATTTTCTCCCTTCAAATTATAAGCTAATCAGCGAGGCCTGTTAACCTCATATAAA
CATTTCATTAAGGTACTCAGATGACACTACTGCTACATGAATAATGAATTCCCGCCCCCA
GGCTTTACCTAATTTATGGCCCTTTATTTGGTGACTTTGCTTTAGAGCGCACAGGGTAAG
GTGAAAGATGGGAAGAGAACCGGTTTAACTTGTATTCAAATACCTTTGCAGATTAAACAA
CACATCTCAACTTTTCCCCCCTCCTCTCCCCATCCGCAGCTCTCGTTTGTATCACAATCA
GTGAACTGAGGAGATGACCC
>MGP_C57BL6NJ_G0017654|MGP_C57BL6NJ_G0017654.1|MGP_C57BL6NJ_T0025725;MGP_C57BL6NJ_T0025724;MGP_C57BL6NJ_T0025726;MGP_C57BL6NJ_T0025723;MGP_C57BL6NJ_T0025727|MGP_C57BL6NJ_T0025725.1;MGP_C57BL6NJ_T0025724.1;MGP_C57BL6NJ_T0025726.1;MGP_C57BL6NJ_T0025723.1;MGP_C57BL6NJ_T0025727.1
CATCTGAAAGCTGCAGCCTTTCCTTCTGCCCTTTGTTTGGATGTACTCTTTCCTGTTCAC
TCAGAACTACTGCTAGCACGCAGATAATACTTCACATTATCGGTGAACCAGGAAACACAG
CCCCCAAATCTCTGAGGAGAGTCCCGTCGTGTTTGCTTGCTCAAGTCAGTGCGTGTGCTT
CACCTGGCCACCCTACCTGTTCTGGAACCCTTGGGTAAATATTCCTTTGCGTTGAATCAT
AGCTGGGAGCTGACTTCAGTGTACGGTTTAGTAGGGAAATGGGTTAAAGTTTCATGCTCC
AAGAAATACACTCTGATTCGTTTTAGCTTTTTTTAAAAAAGAAGCAATCTGTTTTTTTTT
TTTTTAAGGATTGGCATAGAAATTAATGTTCAACTGAGTATGTTTTAATGGCATGTTTTT
AAATTATAAAATTAATATGCAGGTGGGAACAATTTAAATCACTTAAAAGAGCAGGTGTCC
CTCAAAACTTCCCCAAGGCAACGTGTCTTCCTATTTATTCCTTTAAATTCACCACCTGAG
TTATTTTATATATATATATACACATATATTATATATATGTATATATATAAATTAAAGGTG
GGGTCTTACTATATTGTCCTGACCAGTTTGGAACCGGGACACATTTGAGGTAGGACAGGT
TGGCCTTGAACTCACAGAGATCTTCCTGCTTCTGCCTCTCACTGTAGTGCCAGGGAAGTG
TTAGTGATGCCCCCCAAAAAACAGACAGGAGCCGACCTGATGCAACTCACAGCAGGGTCT
TTATTCTATTTGAGCTACCTCCTCCCCCATCCCCCAGTGCACCACCATCATGCAGGATAG
TTTTGGCGGTGGTGGAAGCCCCGAATATCTATTGAATATCTATCAGGGCAAGGCTTTATA
GTAAGCAGCGAGCAGGGGCTAAGTGTGCAAGCATCTAATTGGAAAGCTACTGTGGCTGGT
GTTGGAGTCATATTATAAACTTAATTTCTGCTTCCCTCTGCATTGGTGGTCGTTAGGCAG
GAGGTGGGCTTGTAACCTGGGGGTGCAGGTTTGTTGGGGGAATAACCTGGAGATGCTGGT
CTTGTTGAGGTTGTAACCTGGGGACACTGGCCTTATTGGGGGTTAACCTAGAGACCGTAG
CTAGGCTGGGATTTTGTTGGGGGGCAACTTGGACACTAATGCTAGGTACCAGCCTGTTTG
CCTGAGTTCAAACTTAGATCAGGTTCTCTAAAATGGAGTCTGAACTTAAAAGATTTGGCC
TCTCATCACGAGTTGGGATTAAAGGCATGTGCCACCATGCTCAGCCCTATCTATGATGTT
AAAATTGTTTTGCATATTTATTTTTATTATTATTATTGTGTGCGTGAGTGCACAACACAG
AGCATGGACGGAGGTTATATGACACCTTTTGAGAGATAGTTCTCTTTTTCTACCTTTCTT
GGGTTCCAGACCAAACTCAAGTTGTCAGACAGGTGCAGCAAGCCCCTCTACCTGCTGAGT
CAACTCACCGGCTCCCATGTTAAGTGTGATTTCAAAATAATCATGCATACTATATTATTT
ATAGTTTTATATCTCATACACGATTTCAGCCAAACCAAAAAAAAAAAAAAAAAGCACAGA
ACTACTGTATTCTTTTCTTTCTTTCTTTTTTTCTTTCTTTCTTTTTTCTTTTCTGAAGAC
AGCGCCGCACATAGCCCAGCCTGGTCTTGAACTCTAGGAACTGAGGATGGCCTTGCACTC
CAGACTTGACCTTGCTTCTATTTCCCAACCACTGACATTAGCGGTATGTGCCGCTATGCC
CAGTTTACTTTAATAAAGAATAAGTACATCATTTCTTGGTCTTTTGATTAAGTGTGAAAG
TGTAGACAGGACAATTCTTTTTGTTGTTGTTTATTTTTTATATTTGAGATAGATGAACTA
GAGTTTTGTCTGTGTAGCCCAGGTTGGCTTTAAACTTGGCCATCTTCCTACCTGAGCTTT
CCTAAGGTTGGATTATAAGAACATGCCAACACCCCCCCCCTTTTTTTTTGAGATAATTTT
TCACTATGTACTCCAGGAACTTGTAATTTTGCCTCAGCCTCCCAAGTGCTGGGATGTAGC
ACGTGTGCCAATATGGTTGATCTGTGGATAGTTAACTTTTGTATATGGTTGGATAATATT
TTGTTAAGCGATTGAAGTCTAATTTACTTGGCAGGCACTTTATTGGAAGATATGGAGGTT
ATCTTCAACTTCTCACCAAGTGTGTGTCCTTCTTTAAAGATGTGTTACGTCTAGAATGGC
CAGCGCGTCCCTGACACATGAGTGGCAAAGGGTCCATCTTAGGTTTGAGGACTCCGTTCT
GCTGAACCCTTTCTCCGTAGTAAGCCTGGCCAACCAGTCCCTGTAGTCCTCTGCCACCGA
GGGAAGGTTTTATTTCACTTCTTTTCCTGGGTGAAGATAAATGACAGTTGTTTAGTTCAA
TTGTTAGATCTACATTATAAGATCGTGGTGTACTGGTAGATGCTATATGTAGCCTAAGGT
AGGGGCATCAGAGATTTAATTTTCATAGATATGAGATGATATATTTTGGAATACAGCAAT
GCCTCTAGTTTCAGATATGTACATTAAAAAAAAACACTGTGACTTTTCCCCCAGGTTGTT
TTCTTTTGTTTTATATTTCCCCCAAACATCTAGCTATGTAGTCCAAGATGGCCTCCTAAT
CACAGAAGTCCTCCTGCTTCAGCTTCCCGAGTTATGTGATCACAGGTGTATGCTACTGTG
ACTGGCCAGTACTGAATGTGGTTCTTTTTTCTAATGCCCAGGACTAAATCTCAGTAGTGC
AGGGTAGACATTGGAAAAACAGAAGAACGGCAATTCTAGTGAGATTTCCCAAAGTGTAAA
GCAGAGACAGAGATGGAACACTCTTGGCCAGGGCCTGGAGTTATCAAAGAAGAAGGAAGA
GGAGGAGGAGGAGGAAGAGGAAGAGGAAGAGGAAGAGAGGAAGAAGAAGAAGAAGAAGAA
GAAGAAGAAGAAGAAGAAGAAGAAGAAGAAGAAGAAGAAGAAGAAGAAGAAGAAGAAGAA
GAAGAAAACAATCTAAAACCCAAAGGCGAGACAGAGAGAAGGGAATGTGCAGTATGGCTA
AATACTTGAGATGCTGTGTTGGTAACTATAGATGGGTAAAAGGCAGTTGTGACTGAAGTT
GTTCCAGCAATGCCAAGAATTCCAAATGGGGGCTTGTTGCATTCAGCTGTTGAGATGGAG
CTCATTCCTCAGGTCCCAGGTTTCTCTTGTGGAACTTAAAGCTCTTTGGGGGTCACCAGG
AGAAACCCACCATCTTACTTTTCTGGCCAAAGAATTAACTGAGAAGTTGGCCAAGGAAGC
AAATTCTAGTCAAACTTTAAAGAATATTATTAGAACAAGTAATACAAATTTTAATTTTTA
AAACTTCATGTAGGGTTATATAGCCTACAGTGATGTTTATTAGAATTTTTAAAAATCTAA
ACCTTCCCCCACTTGGATTTTAAAAAGGAGCTGAAAGAATTGAGTGGCTCTTAATAAGAA
ACAGCTCGGAAGTCTAAGAAAGTAGAGGAACTGCAGGTTTCCTTTGTTACACCACATTCA
ACGAACCATTGCTAGGAACTTAGTTTCTTGTGTAGTGGTTCTCAACCCTCCTAATGTTGT
GACCCCTTAATACATTTCCTCATACTGTGGTGACCTTAAACCATAACACTGTTTTTGTTG
CTATCTCATATCTGTAATTTTACCACTGCTTTGAATCATAATGTAAATACCTGTGTTTTA
GGATAGCCTTGGGAAACTCTTGTGAAAAAAACTTTTGACGCAAAGGGTCGCGACCCATCG
GTTGAGAAACCTTGTCCTGTGGCAAGTCGTGTTTTCAAGAGAAAGTTGAGTGAGGTCAGT
CCAAGCCAGGCATGATGGTTCATGCTTGTGATCATAGCACTCAGGAGGCTGAGGCAGGAC
GATCATAAGTTCAAGGCTAGCCTCAGGATGTAGTATGACTTAATCTCAACAAAAATCCGA
AGTACTACAACAAAACAACAACAACAACAAAAAGGGTAATTCTACGCTGGGTGTGATGGT
CCATACCTATAACCCCCAGCACTGGGGATGGTGAGGTTGGAGGTGAGTTTGAGGTCATCC
TGGGCTACATAGAGCATTGCCGGTCAGGCTGGGCAACATAATGACAGTCCCCCGTATCCC
CGACCCCCCCGCAAAAAAAAGTTATTCTCAACTGTGTTCTACTTGCTATCTTAGCAAAAT
TATGAAACTTGGTTCATCTTTACATGGCTTTATTACATTGCTGGCGTCTTCTGTTTTTGT
AGTTTATTTTAAAAGGGAGACCAAGGTCAAACATGGTAACGAACAGTGTTGCTTTTAGAG
AGGAATGCGGATCTAAGGGTGCTGGGGAAAAGAATCAGATGTTTCAATTGTGTAGCGTTC
TGTTCATTCAGCCCAATGGCAGGTACTCATCCTGGGAGTTTGAAGCTACAACCATTCTAC
CTAATACCATGCTACACAGCACTGCCATTGGATAACTTTACAATTCAGGGTTAGTCTCGG
CACATCCAAATGCTATCTGTTATGGATGCTAACTTTAGACATGCGGTCGAGAGTTGTAGC
CAACCTCCTTAAAATGACCAGTTGGGTGCTTAGGCAGACAACTTAGAACACTCAGAACTC
AACTCGGAACAAGCTCTGCACAGGTATCTATTTCCCCTAGCTCTCTTATCAAGTCACTTG
GTAAAGATTAGCCAAATCGAACGGGCAATCCCTTACTGCTCCATTCCCAGAGGCTCGAAC
GCCAGAGACCGGTCCCCTAGAATTTGCCCGTAAGGTAACTCTGGAAGTGACAGACAGCCC
GAAGCCGGGATTCTCCCGCCTTTTGATTGGACTTTGCAGGAAGCCCCGCCTCAGAGGCTT
GACTCAGGACTGCAATTGGCCTAGTGAGGCTGAGTGGCGGGTCTTGGCCACGCCCCTGCC
GTCCGCTGCGCTGCCTGGGC
>MGP_C57BL6NJ_G0017380|MGP_C57BL6NJ_G0017380.1|MGP_C57BL6NJ_T0024884;MGP_C57BL6NJ_T0024882;MGP_C57BL6NJ_T0024885;MGP_C57BL6NJ_T0024889;MGP_C57BL6NJ_T0024888;MGP_C57BL6NJ_T0024887;MGP_C57BL6NJ_T0024881;MGP_C57BL6NJ_T0024886;MGP_C57BL6NJ_T0024883;MGP_C57BL6NJ_T0024890|MGP_C57BL6NJ_T0024884.1;MGP_C57BL6NJ_T0024882.1;MGP_C57BL6NJ_T0024885.1;MGP_C57BL6NJ_T0024889.1;MGP_C57BL6NJ_T0024888.1;MGP_C57BL6NJ_T0024887.1;MGP_C57BL6NJ_T0024881.1;MGP_C57BL6NJ_T0024886.1;MGP_C57BL6NJ_T0024883.1;MGP_C57BL6NJ_T0024890.1
GACGGTCCTGAGTTCAAATCCCAGCAACCACATGGTGGCTCACAACCATTTGTATTGAGA
TCTAATGCCCTCTTCTGGTGCATATGAAGTCAGCTACAGTGCACTTATGTGTAATAATAA
GTAAATCTTTAAAAAAAAGTTAAAAAAGAAAGCTTTTAATTGGGGTCTCACTCACAGTCT
TAGAAGGTGGCCACGGCCATCGTGTCAGGGGACATGGCAGCAGGCAGACAGGCATGGTGC
TGGAGCAGTAGCTGAGAGCTTACATCTGGTCCAAAGGCATGAGGCAGAGAGCTAGAAATT
GGGTCTGTCATGGATTTTCCAAGAATTCTCAAAGCCACCACCAGTGACACATCTTCTCCA
ACAAAGCCACACTTCCTCCAACAAGGCCACACCTCCTTCAACAAGGCCACACCCCCTAAT
CCTTCTCAAACAGTTCTACCAGCTAGGAACTAGGAACATTCAATGTACGAGTTTATGTGG
GCCAGTCTCCTTCAGACCACCATAGGGACTCATTGAACCTGATTCAGCTCTGCTGGCCAG
TGAGCTGGAGCGATCTACCTGTGATGTCCTCCCCCAGCTGGAATTACAGGCACATGTTGT
CATGCTTAACGTTTTACATGGGTGCTAAGGATGCAAACTTGGGTCCTCACACTTCTGTAG
CAAGTACTTTGCCAGTGGAGTCATTTCCCCAGATCCTATCTAGAGAATTTTATTCTCTCA
GAATTCACTAGTGCTGTTGGGCCAATGGTGTCTACACGGATGCCAATCAAAATCATGGGT
GGGACTCTCCTGTTGCTAAGCTGGGGTGGGGAGGACACTTCTACCAGAGCAGATACTTCA
GTCCATTTTCTACCTGATTCTTAACTCCTGTCATAAGTAATAGCAAGGCTTCCCTTTGCT
CTTGATGGTGGAGACAGCCTCCTTGGATGTTGGCCATACCATCGTGATGTTGACAACCCC
ATCCCATCCCTGTACACTGCAACAAGAACTGGGTTTTGTGCCTCCTATGACCAGCACGCA
AGATCCGGGAGAAAATGTTCCCAGCCTCCTGAAGATAAGTTACTGCAGAACTTGAGATCT
ATGAGTGTGGCAAATGGAGTGAGGAAGTTGTGGGTCCAGAGCCCCATGTCTGCTAATCTC
TGCTAGCTGATTTTTCTCTGTCTATGGATAACTTCACTTAATTAAGGGTCTTTGCTTCCT
GTGTCTTCTACTGTACTACCCCAATATGAGGCCCACTACCCTGTCAAAAGTTAAAAATTC
ATATCCGTGCAAACCCCCCTGTAGTTAGCTATTATATTCATTAATTTTTTTGTTGCTGTG
ACAGAATTCACTAGGTAAAAATTTAAGATAGAGAAGACTTATGTTGGCTTATGGTTTGAA
TGGGTCAAGTCCATCAAGAGGACAAGGTTTGGTGGAGTTAACGGCCACAGGACCAACAGG
CTACAATTCCTCTCACACTGGAGTTTGAGAAGCAGAACCCAGGCCAGAATTGGGACTCAG
CTATAACCTACAGGCCTATATTCCAGCTGCCTGCATTCCCTAACCACACCCCACCTTTAA
GAGGTTTACAGTCTCCCTAAACAGTGCCACACATGAGCTTGCAGGGAAAACTTCTACAGC
ACTCATGATCAGTTCTGATGTCTTAGATCTGGTGCAAGATCACTGGCTGGGCAGGTGCCT
AGTAGTTACTCAATTAGCAATTAGAGGCAGGAGATGGGATGACACCAGGCAACAGCAACC
ACGGACAGGACAATTTCTTTACTGAAATGGCTGGGTGAGTGGTCAGGGCCTCTTTGCTAT
TTTCAGGTAGGAGATCTCGATTTGAGTTTCTCTACATGAGGAGGACCAGAAATTCACTGC
TACATTTTCCCAGTGTGATGGAATCGAAAGAGCCTTTGCACAGTGCTCAGTGGAAGCATC
TTGCTTAATACGGACAAATGGAGAATTGGGGCAATTACCTATATATTTGAGTCCCAAGAT
CTGCTATTATTTGGGGTTTTGGACAAAAACACAAACTCCAAATTAAAAAAAAAATTAGCT
TGAATCATCCATATCACAGCAAGATTTTACTTGAACAACCCAGACAGACTACATCAATTT
TCTGCTTTCCTTTGCTGTGGAAACTGGGCTGTTAATGGTTACTTTAGAAATAAAAGAATA
TATCCAAAAACAAAACAAAACAAAACAAAACAAAACAAAACAAAACAAAACAAAACAAAA
ACCAACAACCCTCCCCCCAAACCAAAAGACAAAAACAAAAAAACTAGGTTGTAACCTAGA
AAAATTTCTAGAATTTCATCATTTGGTGTTGCTAATAAAGTTCATGACATGAAGAGAGGA
TGTGTGTGCTGGCCCTCTCTCATTATTGATAAGGACATAGCAGACGACACGCTCTCAATG
ATAGATTAGATGCTTTTTTTTGTTTTTTGTTTTGTTTGTTTGTTTGTTTTTTTCGAGACA
GGGTTTCTCTGTATAGCCCTGGTTGTCCTGGAACTCACTTTGTAGATCAGGCTGGCTTCG
AACTCAGAAACCTGCCTGTCTCTGCCTCCCAAGTGCTGGGATTAAAGGTGTGCACCACCA
CGTCCGGCCTTTTCTTCTTTGTTGCTTATTATCCAGTCAGTCTAATACTGTTGAATACAG
TCTAATTAGGTAATTTTTTCCCTCAAAGGAGAGTTTTTGCCCCACGAAAAGCACAGAATA
TTTTAAAACAATGTTTTGGTCTTGGCAGATCTATATCTATGTCTATATCTAATATATATC
TATATATGTATATATGTATAAATATGCATATATTTATATACACATATACATATATATTAA
TCTGTAGTGAAGTCATGAAGAAGCTAAACTGCAGAACGACTCCTAGTACAGCACACACTT
CCATGTTGGGTGCAGTTCTGTGGATTCTCAGAGACTGTAGCAGAGGTCTCTGTCATGGAG
GCTTGACTTGGACCCCTGAATTTGAATACTGGCTCTAGCCAGAGTGTGTTCGCAATCTCA
GCATCTCACGGTCTCCTTGCCAGTCAGTAGCACCTGGCTCTGTGTGTTGTAGAAAGTGCT
TTGTCCCGACACGCCAGACACCTGCACTCATTTGGAAGACTTTGGCTGGTGTTTTCACTC
TTTTTCACCTAAGAAAGCATGGTCTAGAAGGGGGCATCACAACTGTCCCTTAAGGACACA
CAGCCTCATACACATCTTTATATTACAAACGTGCGTTTTAAAAGAAAAGGGCGTAGAAGA
CCAGGGAGAAGGCTCAGTTGATAAGACTGCTTGTTCTGTAAGCATGAGGAGTTGAGTTTG
AATCTTTAGCATGCTGGGCGTGGCTATGTGTGCCTGCAATCCCAGCAAACCTACACACTC
TCTCTATTTCTCTCTGTCTCTCTCTCTCTGTCTTTGTCTTTCTGACTCTGTCCCTGTTTC
TGTCTCTCTCTGTCTCTGTCTCTCTCTTTGTGTGTGTGTGTGTGTGTGTGTGTGTGTGTG
TGTGTGTGTGTGTGTGAGTGTGTCTGTGCACTCGCATTCGATAGGTGGATCCCAAGAGCT
CACTGCCCAACTATCCCAGCCAGCTTCCAGTTCACTGAGATACCTATCTCAAGGAAACGA
TGTGGAGAGCAACAGAGAAGCACAGCAGTGTCTTGCTTTGGGCTCTGCAGTCATGTACCC
ACTTACTTCTGTGTGCCTGTACACTCATCTGTAATCCCTTCACAACAAAGAAATAATGTA
CACTTGCTTCCGAATCTGAGGGGTGTTCTATTTTGGGAACCCCTGCCCTAGGTAATTTTC
TTCTCTGGATTGTGCACCACTGATTCTAACAGGTAGCTAATGCTGCTTGAAAGCATGATT
CATCCATCCTGGCAAGTAACAGAGGGATTCAATTAATTTAGAGGAAAAAAAACCACTTGG
CTTTTAAAATGTTTGAACTATTCAAAACATTTTGTTGACTCACTTACCTTTCACAGGAAA
TCATAATAAGAACAATAAAGCGAGGGCCTTCTCTGACATGCTTGGCCTATGTGATTATTC
CTTCTATAAATGAGTTTTATCAAGTTTAACGTTCGCTAATTTGAAATAAAACATTTCAGA
TCACAACTAAAATACATCCTACACTATGTAGTTTGGGGGAGTTAAATTCAGACACATTTG
TGTATTTGAATTGTTTTGGGGCCAAACTCACCAGGGTATAGAAAACTGAAGACAATCAAG
ACAACTTATTATAAAGAATGTGTAGATCAGTCATGAGACATTTGGTATCTTTTCTCCTCT
CAGCCAATTCTGAGATGCTTTTCTTACCCAGCATGCACTAATGTTCATGTATAGGGATCG
AGACAGTGGCCAGAGTCTTTTTTGGTCTTTTGCCTGATACCATTCTTACTTCCACAGAAG
CATTCTTTCTCAGATTTATAGAATAGGGAAAAAAGAAAAAAAGAAAAACTAAGACATTAA
AACAACAACCCAGCATTTAAAACACATGTTACATAGAACACAACAGATTTTATGAGCTAT
TAAAATTCCAAAAGGTCTGAAAAAATTAGAGGTCTGTGGATCAGAGGTAATGTGTTTGCT
TAGCACATCAAAGTTTTGGGTTTATCCCTAGTACCAAAAAGGAAAATAAATTTAAAATGC
TTTTTATCTCATATTATTGCTTCAGCGTGTTTGTCTCTGAGTTAAAAAAAAAAAAGAAAG
AATAACAAACAAAATAAGTTTTTAAAAAGCCAGTCATGTTGGCTTACGCCTGTAAGTTTA
GCACTTGGAAGACCGAGGCAGGGGGAATCCTGAGAGTTTAAGGCCAGTCTGAAATGCAGA
GTGAGACCTTGTCTCAACAAAACAAAACACCAGATTAAAGCCCCAAAGCAAACAGGACTT
GTAAATCACGGCAGGAAATGCCAAGCAGTTTATAGAAGGCTCATACACCTGAAGGCTTTC
AGAGTCAGCTCAGGCTAAGCTGTTCAGGTTTCCAAAATCAGGAACCCCATTCATTAATCA
GTGACAAGAACTGCTGAGCC
>MGP_C57BL6NJ_G0017265|MGP_C57BL6NJ_G0017265.1|MGP_C57BL6NJ_T0024298;MGP_C57BL6NJ_T0024303;MGP_C57BL6NJ_T0024313;MGP_C57BL6NJ_T0024300;MGP_C57BL6NJ_T0024311;MGP_C57BL6NJ_T0024299;MGP_C57BL6NJ_T0024310;MGP_C57BL6NJ_T0024302;MGP_C57BL6NJ_T0024307;MGP_C57BL6NJ_T0024305;MGP_C57BL6NJ_T0024301;MGP_C57BL6NJ_T0024312;MGP_C57BL6NJ_T0024309;MGP_C57BL6NJ_T0024304;MGP_C57BL6NJ_T0024315;MGP_C57BL6NJ_T0024314;MGP_C57BL6NJ_T0024308;MGP_C57BL6NJ_T0024306|MGP_C57BL6NJ_T0024298.1;MGP_C57BL6NJ_T0024303.1;MGP_C57BL6NJ_T0024313.1;MGP_C57BL6NJ_T0024300.1;MGP_C57BL6NJ_T0024311.1;MGP_C57BL6NJ_T0024299.1;MGP_C57BL6NJ_T0024310.1;MGP_C57BL6NJ_T0024302.1;MGP_C57BL6NJ_T0024307.1;MGP_C57BL6NJ_T0024305.1;MGP_C57BL6NJ_T0024301.1;MGP_C57BL6NJ_T0024312.1;MGP_C57BL6NJ_T0024309.1;MGP_C57BL6NJ_T0024304.1;MGP_C57BL6NJ_T0024315.1;MGP_C57BL6NJ_T0024314.1;MGP_C57BL6NJ_T0024308.1;MGP_C57BL6NJ_T0024306.1
GGGAACCAACTTAACGTTCAAACCCTGGATCAAAGGTATCCTCTGACATCAACCTGTGTC
CCTTGGCATGTGCCCACCCCTTCCACTAACAGTAAATGAAAGTCTTAAAAGAAAGCAAGC
ATTAATCAGAGAGTCTTTTTCTTCCCCCTTTAAATGGTGAGACTTTGCCATTGATATTAC
TAATATAATGAGCTTGAAATGCAAGGGCTAGCGTGTGCTACTGTTTCTGTCTTCAGAGGA
TAGGCGAACCTAGAGGGGAGATAGTGAAATATCTTCAATTTGTTTTTAAACATGAGAAAA
ATGTTTTAAACTGGAATAGAATTATACCCTTTCTCCTCCTCCCTTTCCTCCCTCTATCCC
CTCCCATGTCCTTGTCCCACTCTCAGGTTGATAGCTCCTTCTTTGGACACGGACACACAC
ACACACACACACACACACACACACAGAGAGAGAGAGAGAGAGAGAGAGAGAGAGAGAGAG
AGAGGAGAGAATTTTCTAACCCTGATTTTGTTGAGATTATGATTGAGGGCTGGCTACTCT
GCTCTGTATAAGCCATCATAGGGGCCTTTGCTTGTCTGTGGAGAGGCTAATTCTCCTCCC
AGTGATCATTAATGGCCTGTAGTTCTCTGTCTAGGGGTGGGACCCCACAAAGACTTCTTC
CTTCCATGTTAACGAGACCATTGACACTGCCTTTGTTCCAGTCTTGTTTATGCAGCCATT
TCTGGGCAAGACTGTTCCATGGGAGACTTACTGGTGTTTTGGCTCTTACAATCTTTCCAT
CTTCTTCCTCCTCCTCCGTGTTCCCTGAGCCATAAGGGGGCTCTGATGTATCTGTAGGCT
GGGCTCTCCACAATCCAGTAATCTTAGCATTGTGTTCAGTTGTGGTTTTTTGTAATGGTC
TCCCTTTGCTATAAAGACTTGTTTCTTAGAGGACGGGTGCTGGCCACACTTATCCAGAGT
AGATGGCTCAAGCACAGAGAAGGTTCATGGGTACAGGTCTAGACCTAGGCTTGTGGGTCT
GAAGAGGTGCAGAGGGTTGGGCACTATGGTTACTTGTTGGTATTTGCTGGAGATTGGTTC
TAGGACCTCTCTTCACCCCAGCTCCCAACCTCAGCACGATTCAAGGTTGTTCAAGTCCCC
CACATAGTATTTGTAAATAAGTTTCACATGTCCTTTTATATATTTTCCAATGTTTCAAGA
TTATTTTAAATACCTAGTATAATATAAATGCAGTGCAATTACTTATTATACTGAGTTGCT
TATGGAATGTTGATTCAAAAAAAGTGCATATAGTGTAAGTCTATTTTCCATCTGTGGTTG
GCTGACACTGCAGACATAAAACCTTCAAATAAGGAGGTCTGACTTTAGAGTAAGTCCTGC
TATGCATGAACTCTGTACGAATCATAGTAAGTCCTGAACTCTGTATGAATCACAGTAAGT
CCTACTATGTTTTTTACTCTGTTATTAATTAATTAATAATGTTTGTAGGTGTACATTTGT
GTGAGGTTGTGAATGCATTGATATGGGACTTGCCCAGTAGGCTAATCTGGCAAACTAGTG
AGCTCCAGGGGTCTGTCTGACTTTGTGTCCCTTGTGCAGAGGTTCCAAGTGCTCATGTTT
GTGCTTAACTTCTTATGTGCTTTCTAGAGGAAATGAATACAGGTCCTCCCGCTTGCATGG
CAAGAACCTTCTCTACAGAGCTATCTCCTCAGGTCCTGTTTGCCATTGTTGTAACTATGC
TTATTCTTGAGTAAGAGGTACCAAGTTAAGCATAGGGCTGGTTGTTATAAATATTAATTG
GTACACGGCTTCTTCTATTCTTAGCCCTGAGTTGGAGAGTGGATTGGAAAGCTTACACAC
TGTGGGCTGTTTAACCACACATGTCCTTTCTCAACCTACCATTATACCTTCTCGTCTTCC
TTCTTTATTTTTATTTTTCCTGAAAGATAGGGGTTCATTGTCAACATCTTCACAAAACTC
TGATTATTTCAACCACACTGGGTGTTTGCTGTGCAATACATTAAACCTCTGATTCTTAGA
CCGAGTCTCACAAAGACCTTCCCCAGGCTCTTTGCCTTAAGAGCACCCTGTGCCAGACAG
CCTGGGTTTTGAGGTAGCACTTCAGGGGATGTACCACCACTGGGCCTGCCCCTTTCTTTG
GCTTAAGCTCAGTTTCATTAACAAGCACGTTCACACTTCAACTAGAACATTTAAAATAAC
ACCCGCACAATGTGTTTAGTGTTCAGTTAATTATTAAGTCTCTAAGCTTGAATTATTCAA
GCAAAATTGATTGGGTTCAACCTTCTTCCTTCTCTTTGTGCTTTAAAAAAAAAACAAAAT
AAATTCTCTCCTCTCCTCTCTAAATAATTTGGAAAGGGTTATTTAATAAGTTTCAATACC
CTGGTCTGTGGGTGGTACCCAAGGGCTAATTAGAATAGGTAGAAGGACAGGCAGCTTGAG
TCTTTTGTTAAAAATTGTGTTTAAGACTGGGGTGCGGTTCAGTGGGCACAGCCTGTTTGC
CACCCTGAATTCTTTTCCAAGCCCTGGGAAAAAAATAGCACCTGCAATCAATTCGTATAT
TTCTATTACTAGTTAGACATTTAAAGAGAACCGACAGGGTTCACCTTCCTCGACAACTGA
TTTCTAATTGTTTAAAAAAATTCATTTTACCTCTTTTATACGTGCATGCACATATCCCTG
CGTGATTGTGGCGATCAGAGGGCAAGGCATGAGAATTGATTTCTCTACTTCTATCATGTT
GGGCCTAGGGATGGAACTCGGGCTGTCTGGCTTGGCAGCAGGGGTTTTTCTTGCTGAACC
ATCTGGTCTCTGTGTGCTCTTTTAAAAAACTTTTAAAAACATTTTTATGACTTACTCTCC
TGAGTAAATGAACTTGTTAAAAAATGTGTTGACTTCATTTTAAAAACTTGGTGAGGCTGA
AGAACATTTCTTGACCTACATAGATGATTACAGACGATATAAAACTATCCCTTCCCATGC
AACGTCTTTGTTAAAATGGTAGGGAAAAAAGACACCAATGGCAATGAAATAACAACAGTA
ACTAATGTCAAATGATATTATTTAGTTTAGGATCACATTTCACGTCTATAATTTTGTTAC
TAGTACAATTAAGGAACAGGCACACTCAAAGATTTCATGGCTGGAAATGATTAACCTTTT
GTCTGAACCTATCAAGTATCACTCACATGTCAAGAACACATTGAAAATAATGCAGACCTT
ACTTATGCCAGCAAGAAGAGACTCGGAAAGTATACATTTCAGAAAAGATTCACTATATTC
TGCGAATCACAGCAACTTTAACCTGAGCCGTCATTTTCTGACTTATCTAGGCCTTCGTTT
CTGGTTCTCCCTGTTTTTGCATTACTGAGATGTAAGAATGATTCATTGCATGCGTTGCCA
CGGAAAACGGGTGTAGGGAAGGCATATAAAATAACCACGTTTTGGAGGAGGCGCTCACTT
GGGGGTGGGGGCGATAACAGAAACGCAATATTCCGGTTTAGCTGTATCAAAAGTAGAACC
TTCCATGAGCATTATGGAGGGAACTCTCTCAAAATCTAAGACCACAAAACCCTGAAAGGG
CCCCACCAGCAGCAGGTGCCTTGGCTCTTCAGTGACTTGCTTTTTGCTGCATTGCTACCG
GGCCGCAGAGTGGCTGTCCCCATACCTGAAAAGTGTGCTGACAGAGAGTTGTAGGTTTGG
TGACAGTGACGAACTATGTTGATTGCGGGAGCTGAATCCCCAGGGGAGCTTGTCACCTTG
GGTGAAGAATAACAGGCATGATCTAGGATATTTCTGGAGGAAAACATGCCAGGCTTCACA
TTGGGGGAAACTTTGGGAAACAGAAACGGGAATCCCTCTCCTTTGAGATCCCGCATGCAC
GACAGGGATGGTGAAGCAGACCAGTCTCTTATTATTTTTCCATCCTGGGGGAGTGACACA
AACGCTGTGGATTAGGAACACCGGAAATTAGGAGTCTGGGGCGTGGGAAAGCCGAATGGG
GGCAGGGTGGGCAGGTAAACAGCGTCTGGAGCGGCTGTCTTGTCTTAGAGCGGTTGGAAG
CCGAGGGTACCCTTGCGGGACCGACGGCATCTCCGCAGAAGTGGAGGAAGAAGGCCGGCT
GGGGGGTGGTCACCGCGGGGACCCCGGGCGGCGGCGAGGCACCGTGGCGCAGTTCCCAGC
CCGTGCCTCACCGAGCCAACCCGTTCCACACCCGAGTCGCCCCGGGGGACCCCGCTTCCC
TGGCTGCGGCAGCCGCAGCGCCGCGGGCCGAGGCGATCCCCCTCCCCCGGGGCTCGGGCT
CGGCTGGGCCGCAGCGCGCCGCTTCCAGCGGGGTNNNNNNNNNNNNNNNNNNNNNNGCCG
CCATTTTGGATCCGGACGGTCCGCGAGCCTCCGCCTGCGCGCCGCGGCGCCGGGAGCGGC
CTCGGGGAGCCTAGGGCGCGGGCGCGGGCGGCGCGGGCGCGAGCGGCGCGGGCGGGAGGG
CGGGCGGGGGAGGCGGGCAGAGGAGGAAGGGAGTGGTTGGGAGCCGGGCTGCGGCAGCCT
CAGGTCTCCTCAGCGGCGGCAGCGCCCCCTCCTCCCGCGCCTCAGCCGCCTGCGTCCGTC
GGGAAAGATGCCCTCAGCCCAAGGCTGGGAAGAAGGGACTCGAGTCGCCGCCCGAACCGC
GGCTGCCGCCCGCGTCCTCTGAATTCGTCAGCGCAGCCCCTCGCCGAGGGGCGGCGGCGG
CGGCGGCCGCAGGGCGCGAGCGGGAGCCCGGGCGCTGCGCCCGGCGGCACGGCGCGGCCC
GCCAGCGGCCTCCGGCATGGAGCGGGCTCGCGCGGCCAAGTAGCCGCCGCCCCCGGAGCC
CGGCGCGAGAGCCGCCCGCAGCCCGCCTCATCCCGGCTGCGCCGCCGGCCAGGCCCCGGG
AGAAGCCGGGAGGAAGATGACGCGTCCTCGCCGCAGTCCGCTGGAAGCAAGACTCGCTGC
AAAGCCCTAGGAAGAAAGAG
>MGP_C57BL6NJ_G0018111|MGP_C57BL6NJ_G0018111.1|MGP_C57BL6NJ_T0027506|MGP_C57BL6NJ_T0027506.1
TGATAACGTTCTGTGGTAAGCAGGTGTGTGTGTGTGTGTGTGTGTGTGTGTGTGTAAGGA
ACTTCTTTGTTATAATATTAATTATCACTAGTCACTATGGGCTTTTGATATTGCTCAATG
AGTAAGGAAAACAACTATTCTGGAGCCAATACAGAGATTTCCAAGTATCTGGAAATCTAT
GGGGTAGATAAACCAGATTTCCTATTAAACACAACAGACTAAACAAACACATTCACCTTT
ACTTCCTCAAGTCACGTCTATAAAACCAAAGTAAAATGCTGGAACAGGCAAGGCAAACGG
GATGGGCTTAAGTACAAAGGGGTTGTACGGTGAGAGATGGCAACAGACAGGCTGCAGCAG
AAAAAGGTTGATTCTAAGGCTGGGCAGGAGACAAAGGCAATGGGATTGAAGATCTCTGTC
TTGCAGCTCCCTGATCGGAGGTTCAGAAATTGGAAACATGGGTTGGGAAGATGGCTCGGT
GGGTAAAGCATGGACGAGACATGAGAGACTAAGTTGGAACACCCCCACCCCCACCCCACA
CACCCCTGCTGAACACATATAAAGCCAGACGCAGTGGCTGTAAAATCAGTTCTCCTGCAG
CAAGGTGGGAGGCAGAGAAATGAGAGCCCCTGAAAGATCAAGGGCCAGCGAGAGTGGGTC
CAAGCAATTGGGTACAGTTTTGTACCCTGTGTATTCAGATTCTGATTTCTACACCCACAC
GTTTGGTTGTAGTCAGGACGATAGTGTGGTCGACCATCTCGGGTCTCTATGTTATGGAAA
AACTGTTTTCTTTCGCCTCTGATTGGTCAATAAAAGAGCTGATTAGCCAACTAGCTTGGC
AGAAGAGAAGAGAATAGGGTGGGATTTCTGATCCAGATGGTGGTGAGGGATCCTAAAGGA
GATCGGAGAGTAGAGAGGACTATAAAGAGAGGCAAGTGTGAAGCGACCGTGAGGAGTTGT
TACCAGCAGGTTGCCAAGGAAGTCTCCATGAGGACACACGTGGACCAGAGGGAACCAGGG
AAGACTCACACTGAAGGTAAAGTGACTGGGAAATAGGCAGCCTTGGAGGGTTAGAATAGC
TCAGAACCTGCCCTGCTTAGGCTTGCAGTTTGTTGATAAAATACGTGGTCTGTGTCTTTA
TTTGGGAGCTAAAATGGGCTAAAGCAGATGTAGACATGTCCACATTTGATGGAACAAGGC
GGTTGTAGAAAACCCCCCCAAGAAATACTTTTATATCAAGTGGTAACAAATGAAGAGATC
CTGTCTAAAGCAAGGTATAGGGTATGTTCAGATACTTGAGATTCTTTTCTGACTTCCACA
TGTGAGCTACACAAGTGATTACATTTACCCACATGAACGCATGGTCACATGCACACGTAT
ATCATACACACAGAGATAAAATTGGAAGCAACGGTACAAACCTCTGTGAGGAACCCGGGT
TAGCCGAGAATCCAATGGTGGAACACTCAGGAGACAGATCTCTGAGTTCAAGGCCAGCTT
CGTCTGACCAAGTGAGTTCCAGGACAGCCAAGGCCACCCAGAGAAACACTGTCTCAAAAA
CAAAACTAAAACCAACCAACCAACCAACCAACAACCACCAAAAAAGACAAAAGAAAGGAA
GGAAGGAGGGAGGGAGGGAGGGAGGGAGGGAGGAAGGAAAAAAAAAAGAAAAATAGAAAA
GAAAAAGAAAGAATGAAAGAAAAACCCAAGAGACTTGTAGCAAGGAGTCTTGTCTTACCA
GGCTCTGTGAGAAGCCTGCTGGAAATTTCCTAGTCCACAGAAGTTGAATTGTGAGTGCTC
CCAACTTGAGCACTGCAGCCACACTGAGACCCAGGAGTCACATCACCCAGGAAAAAGCAA
AAGCAAGCCAATGCATTAGCCAACGCTCTAAACTGCGTCGAGAGGAGGAAAATTTGGGTG
TTAACCTATAAGCAGCGTATAGAAAAAAATACACCAGTAATTGAAAAAGAAAACGAAAGC
GAGTTTCCACTGCAAAGCCATAGCTTTATAACCGGGCAATGAAGTGATATCATAGCGCAC
CACCCAGCGCAGGGTCACAGCGTGTTGTCGGAACTCTACAAACATGGGCTGGGTATTCAG
TAAGATCCTAATATAAAGACAGTTGTAGGGTTAAGAGTAAGAAAAACGTATGCATGGGTA
GCCTGAGAGAACTCATTTCCCTCAAAAAAAAAAAAAATGGGCACACCAAAAAATAGAAGA
CAAGGTAAACATACTTAAACAATGAGCACAAAAGCCTATATTGTCAGACACAATGGAGAG
TTTATTGTTATTTCCATATGTGTGGTGGGGAAGGTAAGGGGGACTGCTGTCACTTGTTAC
AGTCCTTGTAGAAATGAAATATTCAGCTTTTACACTTTCTTTGTCTATTATTTTGATTTG
GGGATAGATTGTACTTTCTAGAGATATTTGTGATGAATTTAAAAAAATGAATATTTTCCC
AATATACTGTTCATTATATCAACACATACAAATAGGCTAGTTTACGATACGGCTGTTCTA
CTGTCTGGAAAATACAAGTGAGGATTAGTATTTATTATTTTTTTTCACTTTGACACTTTC
AAATAAGATCTTGCATCTTTTGTTAGCATTATCATATTCTCCTCTCTTACTAGGTACTAG
TAGTTCATTAAAATGAGTGGTGTTAGGGCCAACTAAGAGGGTTTTACTGTTGGCTGGGAG
CTTTTGGCGATGCCACAGAGTGGGTGGAGGATGCTTCTGGCATCTGGAAGGCCAAAGTCC
AAGGCAGTGTGCTAAGCCCTACTACAATGAATGAAGCAAACTGCAGAACCAGGATCCACC
CAGCCCCAAATGTCAATATGTGGAGAAACCCAGCTCCCAGCCTTAGAGGGTTATTTCACC
CGGTGGAGTCTGCACGTAAAGATGATATGCAAACATCTGGCCGTTGACGGTTGACTCAGC
TAAACACTCTGCTATAATGTTGGAAGAAGCCTGGTTGTGCAATACATCTTTGGGAATATG
GAGAATGCCAAAGCCAAGACAAAGGGTATAATAAGCGATAACAATAACAAAATGGAGTGC
TTTGTACCTTAATAATCTCTTTCATCCACTCTTCCCTGGGGACTTTATAGACTAGCAACT
GCTCTGGTTCCCACCTCTTACCTTTTATCTAAGGACCTGAGGCGCTTTCACAGTGCTCTG
ACGACGGAGGTATCATTAGCCCATTTTATATGCAGGTAAACAGAGGCACAGAAGTTAAGC
AACTTACCCAAAGCCAAGCAAGCCAGCACTCCTGACTCAGAGACGATTAAGAGATAAATT
TGTATTTATAAGTGTTACCCTTGTTCATTCAAGGTGTATTGCTTTCAAGTTAATACATAT
TCCTTACCTTGTCTTTTTCTCCTTTCTTCCACTTCCCAGACAGAAACCTATGATTGTTTG
AAATCTTATTATCAGAAGTAGTCCTTGAATCAAGCACACCACAATCAGAGTCGACTCTTA
AAACAGCTTTTAAAAACGAGGTACTGTATTTCATAGTAAAGAAAGCGACTGAATTCAGAG
AATTTAAACATACATTAAAGATCCCTGTGGTAATTTACATATGCGTATCCAGGCTGAGCC
TGTCCTCTTTCCAGCGCTGTGTTTAATCCTTCCAAGTGAGCATTCTCAGGTAACTAACTC
AGGAATGTGAACCTATATAGCCAGGCTCCAGCTTGCCTCAGAAAACAAGCCCGAGAAACC
AACACAGCACACCTAAGTTGGTACCAGCTAGGCTCGCAGTCAGCCTGGTTTTTTTGTTTT
GTTTTTTTTTTTTAATCCTTCTTGGGTGGGGTGCGGGGAGAGGCCTTTTACCAAGCAACT
TTCTAAGCCTTCTCCAAGTTAATCGTATGTCCAGCCCAACAGGCAGACCAAAGACCAGAA
TTGCTTCTGAGAAATGCAAGACTGTGAGTCACTATAGCCTGTGCCCATTGCTGTGGCGTG
TTACCTGCTGCCTCCTTACCTACATTGTGTCACCTGAGCAAAACGACGATGAATCGTTCG
GTCAGCCTATGTGCCTCCGGACTCTTACTGTTTGGGAAACACGGTTTCATAGCTCCTGAA
AATGATGCACTCTGACATTGCACAGATGTGAGAGATAAGTCCCCTTAGCTCTGATCGCAG
GTGAGGATGGACTGACTCATGCCTGGGCATAGAAAAGATGGAAAGTCAGAGACTCTCCAG
CTTTAGGTCGATGGTGGGGAGATTTGCTGCTAAATCTGCCTATAAGCGGTGTAGAGACAG
CGTGAAGACCGCATGGGTTGCCAACAAGATCTTGAAAGAATAAAAAACTCTTGATAATTC
ATCGATCATTTTAGCATCTCCTTTTAGCTAACTTTTTTTTTTTTTTTAAATCACGACACT
CGCTGCTTTTGAAGGGGCTTGCTGGGTTTCTCAGTCTCCTACCTGCCACCCCCCTGGCGT
CTAGAAAGAGGGAGGGAAGGGCGGCGAGGGAAAGGGACCATGTGGGTATTTCCCCACCCT
GGCGAGCCAGGTCCTGAATCATCCCCTAGCTGGTAGCACTTTTCCTCCGGCAAGTCACAA
CTTTCCCTAGAATAATACGGTCTTGTACTTAAAAGGAAGAGTGGTGGGAGACCCGAGGGG
CGGGGAAGAGGAGTGAGGAGAGAGAGGGGCGTGGATCGGCCGATCCCGCCCTAGAATCTG
CGGAGCTGGAAGGCAGCCCGCAGTGAAGTTGCGAGCCTGGGTAGGAGGTGTCCGCTCTGA
GTGCGATTCCCGGGAGGGAGGAGTCAGGGCGGCGGGAGGGGCGGGGCGCCGCGCACCTGA
GCGCGGAGGGCGGGGCTTCGGCGGTACTTCTCCGCCCCCTTTCGGGCCGCAGGGACTCGG
CCCTTTCCGCCCCGCTTCGGCCCCGCTCGGTTCCCGCCCCCCTCCGCCCCTCGCTCGCTC
CCTCCCTCCAGCCAGGGACTGCCCCCAGCTCAGGCCGGCGAGTTTGCCGGGGCTGGTCGT
GCGCGTCCCGGACGCTCCGG
>MGP_C57BL6NJ_G0016802|MGP_C57BL6NJ_G0016802.1|MGP_C57BL6NJ_T0022194;MGP_C57BL6NJ_T0022196;MGP_C57BL6NJ_T0022201;MGP_C57BL6NJ_T0022202;MGP_C57BL6NJ_T0022204;MGP_C57BL6NJ_T0022200;MGP_C57BL6NJ_T0022199;MGP_C57BL6NJ_T0022195;MGP_C57BL6NJ_T0022203;MGP_C57BL6NJ_T0022197;MGP_C57BL6NJ_T0022198|MGP_C57BL6NJ_T0022194.1;MGP_C57BL6NJ_T0022196.1;MGP_C57BL6NJ_T0022201.1;MGP_C57BL6NJ_T0022202.1;MGP_C57BL6NJ_T0022204.1;MGP_C57BL6NJ_T0022200.1;MGP_C57BL6NJ_T0022199.1;MGP_C57BL6NJ_T0022195.1;MGP_C57BL6NJ_T0022203.1;MGP_C57BL6NJ_T0022197.1;MGP_C57BL6NJ_T0022198.1
TCCCAGCAAGTGGGTTCTAATTTTCCTTTCTAGTCACCGCTTTGGCTATCCTCATGGACC
TCAAGGTGTCTTTCTTTCTCTCCTGGCACTGGAAATCAAACGTAGGCTTTCACTTTTGCT
AAGTAAGCTCTCAACTACTGAGCTATGTGCGTGTTCTCATTACATTTATTTTGAGTGTGG
GTGCACATTTACGCCACAGAGTAAATGTAGACGTTTGGAGGACAAGTTGGGGGAGTCTAT
TTTCTCCTTCCACCATGTGGGTTCTGGGATAGAACTCCAGTCATCAGGCTTGGTGGCAAG
TACCTCTCCCCAGGCTGCCATCTCAGCTTCTGAGCTCCTTCTCCTTGCCCGTCTCCCTCG
GTCTCTGACTCGGTATCTCTATTCTGAGATAGGGTCTCACTCAACTTCTCAGCCTGCCCT
TCAACTCATCCTACACTTCAGAAGTTATGGCTTGAGTTTGTGATCTGGAGTTGTGTTACT
CATTTATTTTGAAGAGGTTCTTCCAAGTCACTGATGGTAGGGTAGCTTATGAGTCAGCTA
TAACACCCAGTCAAAGACTCTCCAGCCCTGTTGGTGCGTGGAGCCACTGCCAAGAACCAG
GAGGCTGAGTTTGGCTGTACAGGAAGAACAAACGCCTATTACCTCCAGGGCCTAGCTACC
CGGGTTACAAGTCTTGCCATCAGCTACCAGTCTAAAAGGCCCAGTCATCTTTGTCTGCCA
ACTAATTCCAAGTGAGGACAGAGCTCTTGCTCTTAATCTCTCAAAGCACAGCCAAGGGCA
GACTGCAGACACAGGAAAAAGTCACAGTCAGGAGCAGTGTCTGCCAATATCCAGTAATGT
TTGCCAGTTCTAAGGTGAAGAAGAAGAAAAAAAAAAAGAAGAAGAAGAAGAAGTTTTGCA
ACTTCCAACTGTTTAATTATCTTAATTATGTTTCTTAGGTACAGGATTAGATTAGGTATA
AGATATGTATTCACAAGGTTCTTATAGCTATAAAATGTAAGCAATATACAAACTGAACCA
AAAAGTGTAAAACTCTAATACTATTATGTATGTAGCATGACAGATAATGTTTTGCTGACA
TGAAATTGTCTCTTGGGATGGAATTCATGGCTATGGTTATAACTAGGGCCAGATGTAAAG
TCAAATGAGTGCTTGGTTAATGGGGTTATCATCAGATCATTCAGAAGAGGCATGGAAACA
CATGAATTGTTTTAAAGAATATAACTTAAATGAGAACAGAAATGTAGTTCTCTCTCAACG
AGAACCTGCAGGTACAGGAGCACTTTGTCTGCCAAGTCCATACAGGGCCCCAGAGTCTCT
TGCTCACCCCAAATTCAGTGAAGTAAAATCTGCATTTTAAAACTAATTCTTGTAGCAGAA
GATGACCTAATTGGCCATCATTGGGAGGAGAGGCCCTTGCTATTGCAAAGATTATATGCC
CCAATACAGGGGAATGCCAGGGCCAGGAAGCAGAAATAAGTGGGTTGGGGAGCAGGGCAG
GGAGAGGGTATAAGGGACTTTCTCGATAGCATTTAAATTGTAAATGAAGAAAATATCTAA
TAAAAATTGTTTAAATATAGAACAGCAATGGCTTGTGCTGTAAGATCGAGAATTGATAAA
TGGGACCTCATAAAGTTGCAAAGCTTNNNNNNNNNNNNNNNNNNNNNNNNNNNNNNNNNN
NNNNNNNATCCGCCTGCCTCTGCCTCCCGAGTGCTGGGATTAAAACCTAGGCTAAAACCT
CTAATTCTTACATTTTAAAATGTACCATAAGTGTATGTTTGTGCACATGTGTGCTGTGAT
GTGCACGTCTTGTGGCAAGTCTGTGGATGTCAGATGACAACTTTCAGGAATCAGTTCTTT
CCTTTCACCATGTGGGGTCCTGGGATTGGACTCAGGTCATTACGTTTGGTTGCAAGTGTT
GAGCCATCTTTGCCAGCCTAGAACCTGCATTTTAAACAAGATGTCCAGGTGATAGATATA
CAGATTAAAATTTGAGAAGCAGGCTGGAGAGATGGCTTAGTGGTTAAGAGCACTGACTGC
TCTTCGGAAGGTCCTGAGTTCAAATCCCAGCAACCACATGGTGGCTCACAACCATCCGTA
ATGAGATTTGACGCCCTCTTCTGGTGCGTCCGAAGACAGCTCAGTGTACTTACATATAAT
AATTAAATAAATCTTTAGGTCAGGGATCAGAAGGAGTGAACTTGACTGGAGTGAACAGAG
GTCCTGAATTAAAAACTCCCAGCAACCACATAATGGCTCACAACCATCAGTACAGCTACA
GTGTACTCATATACATAAAATAAATAAGTAAATAAATCTTTAAAAAGAAATTTGAGAAGC
ATGAACATATTTCCCAGTTCATTCTTCATTGAGCAAATATGAAGATGTGGCATGGTCTAA
AGTTTTTTTTTTTTTTTTTTTTGAGAGTCTCAAACTCATCACGTAGTGAGAATCACTTCT
TTGAATTTCTGATCCTCCTGCTTCAATGTCTTGAGTGCTAGAATTTCACACATGGGTCAT
TATGTGGGGTCTTATGCTCTCCTAAAGATTTAACCCAGGGTTTGACGCACTTAAAGCAAG
CATCCTACTATCTGAGCCACACAGCCTGTAAAGCAACCGTCCCCCTCCACTTCCTCTCTT
AGACAATTCCTTGCTCCTTCTTTTTCAGGGATGCAGGAAGGTAGGTGTAAGATGAACATA
GAATTTTCTAGGGATGACAGTGAATGCTGGTACGTTAAAGGGCCCATCTCCGTGATTTCC
ACTATGAAGGCTCTGTTTGGGAAGTTACTCTGTTTACGTGAAATATGCAGAGTAGGCCAA
CACATAGAGACAGGAAATAGATTATGACTTGGTAAAGGACTGGGGAGGAGAAAATAGAGA
ATGACCAGCAGGCAGGGGATGTCTTTTGGGCATTAGTGATGATTAGTAGTGACAGTCTTG
AGGTAGAGTCAGGGCTGATGGTGGCACAGCTGTGAATGGCTCACCATGCCTGGCTTTTTA
CATGTGCTCTGGGGAATCCGAACACAGGTCCTTGTGCTTGCTCAGCAAGACGTTTACTGA
CTGACTTTTCTTGCCAGACTCTACTTCAGGTATTTTCTTGAAACCCTACTCACCTGTGAT
TCAAAGGTTTTGTTCTTTCCCTGCCTTTATTTCCCCCTGCTAGGCAATGTCCTCAGGCAT
TCTGAGGGCTGCAGAGATGACTAAGAGGCTTTGCCTTAGGTAATAGCAGTGATCAAATCA
CGGACTATCAGCAATACCCACACAGGGCTGAGGATTGTGTAGTAAGACGAACATTGTGAA
AAGCACTAAAGGGATGTTTAAACCTAGAGCCATCTGTGTTGCAGAAGGAAGAAATCATTA
CTTGGTGCTTGACTCTGGCGAATTCTCTTTGAACTTTTGTTCAAGGACGAATGAATGCTG
ACCCAGGTGAGATAAGAAGCATTTTAGCAATGCCACAAACAAAGGATTTCAAAACGGAGA
GCTGGAGGAAAGAATACAGACTTAGGGAAGAACGAGTGAGCACCGCCTGGAGCTGTCCTG
TCTCACTTGGGTTCTGAGACAGGGTATCATGGAGCACAGGCTGGCCTGAGACTTTCTGTG
TAGTTAAGGATGTTCTTGAACTCTTAATCCTCCTGCCTCAGCCTCCTATGTGGTCAAGTG
TCCATCACCAGCTGGACAAGAAAGAGTAGGAGCAGAATGAGAATGAGAAGAAATTAATTT
AAATTATTGTCTTCCACAGTTTTGAACAGATTTTCCTTATCGGTAAAATCATTTTGTCAA
CATGGAGAAAAGCAGCTTTGTAGCATGTGGGTGTTGGGCACTGAGGACCTTGTACATATA
CTGGGCAAGTGCTCTCTCCTGAGGCCTTTGAACAAACCAACTATTTATATATCTATCTAT
TTATCTATTTTGGTTTTTCAAGACAAGGCTTCTCTGTCTAGCCTTGGCTGTCCTGGAACT
TGCTCTGTATATCAAGTTGGCCTGGAACTCACAGAAATCCACCTTCCCCTGCCTCCCAAA
TGGCAGAATTAAAGGCATTCATCACTACCACCAGGAAAAACATTTTTTATAAATAAGGTC
TCTAGTGACAGAGATTGAGATTAAGATCTAACAAGAACCCTGGCCACAGAAAAGGGCACC
CCCCCCACCCCCAAGTGGGTAAAAACGTCAAGGACTTTTGAGGTGGGTCAAAGGATAAAG
GAAAGGAATTGGCTGCCAAGTCTGGCTCAATCCTTGCGACCCACATAGGATTACCAACTC
TCAAACCTTGTCCTCTGATAGACAGACAGACACACAGACAGATGGACACACATATTTTAG
GTGTATACAAAATAAAGAAATGTAAAACAAACAAACAAACAAACAAAAACGAAAAACAAG
CAAAGAGGAAATGTGAGGGTCCTCCCAACTTACCCTTCCTTCATTTGATCCTAGTTGAGG
TCACCTATTCTATAGGAATGTTCTATCATCATCAAGTTTGTATTACCCAGAAAATATTAA
GGGTATACCCTCCTCAAGGTCATGGCATGATAATACCAACCCTCATTCTTAAAATGATTG
AACGACTTTGATTTAAAAAGCAGTGTTCCTTGCACACAGAAAGCACCTATCCTTTGTTTT
ATCCATGAAACGTCTTTTGCTTAGGCTTTGTTTTCAAGGGCCTTATGTTTAGGAGAACTG
ATTGAAAACTGCACTTCAAAGCCTATACCCTCTATTAGCACTTAGTTGGGACAACCTGAT
GCCAGGAGGTCGAGTTTCCCCACTCTGTGCTATTGCCCCTCTTTTGTGTCCCTAGAGTCC
GTCAGTAAGTACATCTTAGAAGAGGGAGGAGGGGCAGAACTGACAGTCAAGGAACCAATC
GCTGCCTGGCGATGGGGTGTGGACACAGAGCCACGCCCTCCCCTCCCAACCCGCTAAATC
CCGTCTCTCTCGCACCTGTGAGTACCAGTGCTTCTAGGCAGGCGCCCGCGCTCCGAAACC
GGGTAGGAGGCGGGAAGGAG
>MGP_C57BL6NJ_G0018088|MGP_C57BL6NJ_G0018088.1|MGP_C57BL6NJ_T0027438;MGP_C57BL6NJ_T0027437;MGP_C57BL6NJ_T0027436|MGP_C57BL6NJ_T0027438.1;MGP_C57BL6NJ_T0027437.1;MGP_C57BL6NJ_T0027436.1
TCTGTGACAAGAGCAGTGGCAAGCCACCAAAAGCTTTTCAATAAAGGAGCGTCTATAAAT
GAGAGTGATTCTTATCTTTTGGCCTGTTCTCCTCCTTCGTTATCTAAAGTTGGAAATACA
TGCCACTCTTCCGCTACAATTTGCTTGGACGGTGCAGAGTTTTGTTCAGGGTGCCGTTTT
GAAAAAGGACAGGTTCATGAGGCTAGGGAGGTGGCTCGGTGGTTAAGCCCTTGTTGCACA
AGCATAAGAACCTAAGTTCTGATTGTCAACATGCAGGTGAAATCAAGGCATGAACACATA
GGGCCGTTACCCTATCACCGGGACTGGAGAAGACAGGCGTTTATGGGCTCTCAGCCAGTG
TAGATGAAACTGGTGTGCTTGAGAGACCCAGTCTCAAAAATGCAGGCTGACAGATTCCAT
GTGTAGAGTTCTGTATTCCCACATATAGGTGAGTGTACCTCATATACATATGCATAAATA
CAAATACATCATACATAGTGTGTGTATGTGTGTGTGTGTGTGTGTGTGTGTGTGTATGCC
TGTGTGCTTACGCACACGCATATACACACATCCACGTAAAATCACCATATGTATTCAAAA
GAGGACAACCACAAAGTAGTAAAAGAACACAAGCTAGGTCTTGTGTTTAAGGCAAAGATT
TATCACACCTATTGTCTAAATTAAACATGCCCAACAACAACAAAAAAAAAGCGTAGAGCT
TCCCCAGTTTTTCCATAAGTATATTACTATTTTAAAGTGTACAAAAGGCTATCGACTAAT
AGCCTAAGAAGTATAGACGACTAGATAGCTGTAGGAAAGCTTTCTCCCCAACATGCTACT
TCTTAAACTCTGAACTGTTTGACAGGGAGCACATTGCTTCCATGAGAAAACACCCCAGTG
CCCCTTTTCTGCTAGGATATCATCCAGCCTGATTCTCTGCCTGATATGCGGACCTATGTC
TGCTGAAGAAGACCAGCTGTAAAGTCCATGACTTCTGAGCAGTCCCCAGCTCTGGATGAG
CTGATCTGTTGCATGTGGCTACTACCAGCCCTTCCCAATCCCTTTTATGTCTTCCTTACA
TTCCTTCCGCTTTCAAGTCCCTTGACTAGATCACCAAAATGATAGTATTTACCACACTAT
GGCAGGATAATGTGTTGTATACTTGGGCATTGCAGACAACGTAGATCTTAAATAACCTCA
GTCCCCAAACTGTAAGTATACGAGAGAATGCACCCATGCCAGGTGGCTTGATTTTCTGTA
GGGCTGGAGAGATGGCTGAATGACGAGGAGTGCAGATTGATCTTCCAGATGACCAGACGC
AATTCTCAGCACCCACAAGACATCTCACAACCTTCTGTAACTCTAGTTCCTTGGGATATG
ATACCCTCTTCTTATCTCCTTGGGTACTACATAGTGTATAGACATACATACAGCCATAAC
ACCCATATGTACATATGTATTTGTGTGCATGTACATATATGTACATATACATACATGTAT
GTATGTACACATATGGACATATATTTATTTACCTATGTATATGTGTATATGTGTACATAT
ATGTACATATATGTATTTGCATTTGTATATGTGCATATGCACATATGCATATATATACAC
ATTTCTATATATATTTACACATACATGCATATAATACATATATACGTGTGTGCACACACA
TGTATGTGTATATACATATATATGCATATATTTGTAAGTACCTATATATGTACATATAAT
ATATGTGTATATACACATATATACATACATGTGTACATAGATATATGCATATATACACAT
GTATATGTGTATATACATGTGTACATACATAAATATGTACATACATATACATATATATAA
TATGTATACACACACATATATATGTATGTGTATGCACATATATACACATTTCTATATATA
TTTTACACATACATATATATAATGTACATGATACACATGCAATTCTTATTTGTTAAATAT
GTGTCATTAACACTTGAAAAAAGTAAATACTTGACCTCAAAATATTTTTATGACTTTCAT
TATTGCTATTATGCATGTATGTGTATGATATCTGTGGGGCTTCACACATGCCAAAGTCTG
CGTACAGAGTAAAGAGGGTGACTCCGTGGAGTTGATGCTCTGTCCACTCTTCCAAGGGTT
CTGCAGATTTAATCCATGTCCCCAGTTTTTCACTGCATTGGCTCACATGAAGATGATCTC
CTTCTAAAATATTTATTTTTATTCACATGCATATGTGTGTATCTGTGTGTCTGGTACATG
TGTGCCAGTGGCCATAGGATTCAGAAGAGGATGTTGAGTGTCCTGAGTGACGTCCATCCA
CCTAATAGTTCTGACAATGCAGCTTGGGTCCTCTGGTAAGACAGTAAATGCTTTCAGTAA
CTGAGCTAACTCTCCGGCCTCACAATGTAACGTTAATAGAGGAAAACACTCGCTATGTTC
CAGGTATTCAGATGAAGCATTTCTTTGTAATATTCTAGGTATTTATGTTCATCCCTGCTC
CATTCTTTCCTGCTTCTTCTTTTTCTTGTTCTTTCCTTTTTTCTCTTTCTCTTCCTCCTC
CTCCACCTCTTCTTCTTCCTTCTTCAGCACAACCTTACTATTTAGCTCTGGCTGGTTTGG
AACTCAGAGAGATCCATCGGCCTCTATCTCTTAAGTTAAACATGTGCACAGCCTACCTTT
CTTTATATAGCCCAGTTATTTTTTATATTAATTTTGATAAGGAGATTTATACAGAAAACA
TTTAAATGTCTATTTGAAATCACTTATATTCTGCTGATCTATTCTATTATTGAATATACT
TTTTAGCATATATTCACATTATAAACAAACTCAGCATTCTGTAAACCATGAACCTAATAA
TGTCATCTCAGGGCTTTTGTGGTTATAAATGCCTGGCTTTGAATCTTAGAAACAAGTTCT
TACAGCCTACAGGTGAATCATACGGAAAATCAAATTCCCTAAAAATTCATTAGATCTCAA
GGCAAACTGTAGGATAAAAATCCTCTGTACATACAATGGGTATTTGATTCTGTCTGACAA
ACCAAAGGCACACTGAAGGGGTTGTACACTGAAGGGGCAACAGTATCAGACAGGAGCCCT
TACTTTAAGAGTTTCCAATGTGATTATAATTGGTACCATTTTAGCCTTCTTGCTTTTTCT
GGTCAAAATGGTATGCTGCACCGTTTTTTTTGTTGAGGGGAAAAATCAGTGGTATGATAT
TTTTAGCTTTTCTTCTGGTCTCCCACACCAAAATGTAATAATCTTGTAACTGAAGGAATT
ACTGTTCTAGTTGGGAGCTCGCAGCACAGACTTCCCTCCACAAAGTTGCAGATGAGTGCA
GCAGACAGGATATCAGCTCCAAAGTAGCCATGTCCTTCCTCGTGCTTGGCATCTGTTATA
TATGCTCCCTAGCACTTCCGTCAAGAATCCAGGATTCAGATTGATAAACAATTGCCTTTA
AAGTGGGACATATTTTTTTCTGGATCACCAATCATCAGGTAAACCAATGCAATTTCCCAA
TCCCTTAGAAGTGGCACAGGGAGGCAGACCAGTAGGTAAGATTGGTCTGATAGGAGACTT
AGTTCAACATTGCTGGCTTTGAAGATAAAGGTGGCTGTGAGTGTAGGAACCTGGGCAGCC
TTCAAAGCTGGGAAAGGCAAGGAAATGAATTCTCTCACTCAGCCTGCGGAGAGGAATGCA
GTCTTGGCAACAGCTGGTTTTCCCTCAACAATAGCCATTTTGGACTTTTGACCCTCAACA
GTAAGATGAACATGTGACCATTTACAACATTTATTCTGAGTTAAATTCTCGCAGCACAAG
TAGGCAACTAGCAAAGGGAGTTTGGCATATTAACTTTTTGTTTTGTTTGTTTTTTAACAA
TGGCAAGTGAGCTTCTCAAACCAAATTTGGAATACTCCTCTCTTATAAGAATGACTGGAC
AGCATACTTGTTCCAAAAAATTACTGATGGGGATTTGAGGCTAATATTTTCCTTATAAAA
ATAACAAAATGCCTTTTCGTTTTCCTCAATTACCTTTAAAAATATTGAAGGGCTTCGAGA
AAAAGAACATTCTTATTTGGCATATTATTTTTTTTTTAGGGCAGTATGTCCAAGGTTCTG
GATTTGAATCACAACTCTCGGGGTTTTTTTGGGGGGGGGAATTAACCTCTTGAGGCTATT
TCTTAATCTATAACATGGAAAACACACACACACACACACACACACACACACACACATGCA
CGCGCGCGCACACACACACACATACTCACTCACTCACCAGGCACACACTAGGCCTATGGG
CAAAAGAGATAATTTATGAATAGTTCTTGCACAACACCTACTACGTAATAAAAGATCCAT
CACATAATGTTATGAGATGTGTTACTATGGCCATTGTTCGCTTTCTGATTTTTACAAACT
TTCCTAATCTGAAAGTGGACCTTTCAAAACCCTTTCTGTGAGAACAACCCGCAGTTAGTA
AGCTATCTTTTTCTTTCAATTTTGTTTTCCAAAGGCTCTGTAGTAAACTGTTGAAAACAG
CATCTCCTTTAGTACCATTTAATCCTGAGTCACTTGTTTTCTCACTAAAGTAACTGAGGA
GAAACAAAAGGAAAAAGGAAAGGGAGGAAGGAAGAAGGAAGGAAAGAAAGAAGAGAAAGG
AACGGAACAGAAAGGAAAAGAAAAGAAAAGAGAAAAGAAGAGAAGAGAAAAACTAGCTAA
GACAATGGGATTGTAATTAAACTTTTTTGGTTGTTGGTTCTATTTCCCTGAGGCGAGGTA
GGGGAAAAGAACCAAGTGAAGTCTATCCGACCACGCGGCTCCTGAGCCAGGACCCTCTCC
ACTGTGCGCGGTGCAACGAGGGTACCCGGACAGTGCTGGTGAGCTTGCTGCGGACTGGGG
AGCCGGGCACAGGGCAGCTACTGCAGGTTGCTCAGCGGCATCCGAGACTCCCGGTGCCTC
AGGGACTCTGGCCAGTACCC
>MGP_C57BL6NJ_G0017073|MGP_C57BL6NJ_G0017073.1|MGP_C57BL6NJ_T0023548;MGP_C57BL6NJ_T0023547;MGP_C57BL6NJ_T0023549;MGP_C57BL6NJ_T0023550;MGP_C57BL6NJ_T0023546|MGP_C57BL6NJ_T0023548.1;MGP_C57BL6NJ_T0023547.1;MGP_C57BL6NJ_T0023549.1;MGP_C57BL6NJ_T0023550.1;MGP_C57BL6NJ_T0023546.1
AGCATTTCTGCCAGATGGTTACTCTGTTCTGGAATTCTGAAAGTTCTTGGCTCTCCTGGT
AATTGCAGCCTGAGCACTGAGCCTTGAGCCCTGAGCCCAGAGAACTAGGTTCAACTTTTT
TCTCCTTGCTCTGCCCCTGCAGCCAACAATCGATCCTAGAGCCTGGACATAAAAGAGATA
AGAGGCAAAAACAAACAAACAAAGCCCTCCCTGGCCCAGAGCTGAGTGTGCTTGGTAGAG
CAGTAACTGTGTTGACTCCATGGGACCTGGGAACACCTTCTCCTGCCCAAGCACACAGCT
CAGATGTGATGTAAATGTTCTCTGATGTAAATGTCTTACATTTCCTCCTAGGGCTATTCT
ACTGTCTTTAGTTGCAATCCAGAATCTCAAGAAAACACAAATGCCATATGTAAACACAAT
CAGGATGCAGATCCAATCCAGTTGAAATTGCAGACAGAGAGAGAGAGAGAGAGAGAGAGA
GAGAGAGANNNNNNNNNNNNNNNNNNNNNNNNNNNNNNNNNNNNNNNNNNNNNNNNNNNN
NNNNNNNNNNNNNNNNNNNNNNNNNNNNNNNNNNNNNNNNNNNNNNNNNNNNNNNNNNNN
NNNNNNNNNNNNNNNNNNNNNNNNNNNNNNNNNNNNNNNNNNNNNNNNNNNNNNNNNNNN
NNNNNNNNNNNNNNNNNNNNNNNNNNNNNNNNNNNNNNNNNNNNNNNNNNNNNNNNNNNN
NNNNNNNNNNNNNNNNNNNNNNNNNNNNNNNNNNNNNNNNNNNNNNNNNNNNNNNNNNNN
NNNNNNNNNNNNNNNNNNNNNNNNNNNNNNNNNNNNNNNNNNNNNNNNNNNNNNNNNNNN
NNNNNNNNNNNNNNNNNNNNNNNNNNNNNNNNNNNNNNNNNNNNNNNNNNNNNNNNNNNN
NNNNNNNNNNNNNNNNNNNNNNNNNNNNNNNNNNNNNNNNNNNNNNNNNNNNNNNNNNNN
NNNNNNNNNNNNNNNNNNNNNNNNNNNNNNNNNNNNNNNNNNNNNNNNNNNNNNNNNNNN
NNNNNNNNNNNNNNNNNNNNNNNNNNNNNNNNNNNNNNNNNNNNNNNNNNNNNNNNNNNN
NNNNNNNNNNNNNNNNNNNNNNNNNNNNNNNNNNNNNNNNNNNNNNNNNNNNNNNNNNNN
NNNNNNNNNNNNNNNNNNNNNNNNNNNNNNNNNNNNNNNNNNNNNNNNNNNNNNNNNNNN
NNNNNNNNNNNNNNNNNNNNNNNNNNNNNNNNNNNNNNNNNNNNNNNNNNNNNNNNNNNN
NNNNNNNNNNNNNNNNNNNNNNNNNNNNNNNNNNNNNNNNNNNNNNNNNNNNNNNNNNNN
NNNNNNNNNNNNNNNNNNNNNNNNNNNNNNNNNNNNNNNNNNNNNNNNNNNNNNNNNNNN
NNNNNNNNNNNNNNNNNNNNNNNNNNNNNNNNNNNNNNNNNNNNNNNNNNNNNNNNNNNN
NNNNNNNNNNNNNNNNNNNNNNNNNNNNNNNNNNNNNNNNNNNNNNNNNNNNNNNNNNNN
NNNNNNNNNNNNNNNNNNNNNNNNNNNNNNNNNNNNNNNNNNNNNNNNNNNNNNNNNNNN
NNNNNNNNNNNNNNNNNNNNNNNNNNNNNNNNNNNNNNNNNNNNNNNNNNNNNNNNNNNN
NNNNNNNNNNNNNNNNNNNNNNNNNNNNNNNNNNNNNNNNNNNNNNNNNNNNNNNNNNNN
NNNNNNNNNNNNNNNNNNNNNNNNNNNNNNNNNNNNNNNNNNNNNNNNNNNNNNNNNNNN
NNNNNNNNNNNNNNNNNNNNNNNNNNNNNNNNNNNNNNNNNNNNNNNNNNNNNNNNNNNN
NNNNNNNNNNNNNNNNNNNNNNNNNNNNNNNNNNNNNNNNNNNNNNNNNNNNNNNNNNNN
NNNNNNNNNNNNNNNNNNNNNNNNNNNNNNNNNNNNNNNNNNNNNNNNNNNNNNNNNNNN
NNNNNNNNNNNNNNNNNNNNNNNNNNNNNNNNNNNNNNNNNNNNNNNNNNNNNNNNNNNN
NNNNNNNNNNNNNNNNNNNNNNNNNNNNNNNNNNNNNNNNNNNNNNNNNNNNNNNNNNNN
NNNNNNNNNNNNNNNNNNNNNNNNNNNNNNNNNNNNNNNNNNNNNNNNNNNNNNNNNNNN
NNNNNNNNNNNNNNNNNNNNNNNNNNNNNNNNNNNNNNNNNNNNNNNNNNNNNNNNNNNN
NNNNNNNNNNNNAGAAGAAGAAGAAGAAGAAGAAGAAGAAGAAGAAGAAGAAGAAGAAGA
AGAAGAAGAAGAAGAAGAAGAAGAAGGATGAGGAGGCGGAGGAGATGGAGCTGGAGACAG
AGATGGAGACAGAGAAGAAGAGGAGGAGGAAGAGGAAGAAGAAGAAGGGAAAGGAAAGAC
AAGAAAAGAGCAGACCCAGAAACACCTGAAAAGGCCTGGGGTAACAAAAGTTCCTTAGGG
TGTGGGTTTCCTAGAGGACTTGCTTCAGAGGGGCTTTTCCCAGTCCAGCCAATCCTTCCC
CCTGACTGCAAGGGATAGTCTAAGTTTTCTGGCCAGACAAAAGGGCTTAGTGCACACAGC
TGAAGCCCAGGAGACCTTCTAGGAAGAACAAAAGGTTCCAGGAGTCTTTTGAGCTAGCAC
AGCCTCTAAGGAATGCTAAACAAGGTTGTTAGGTAGCCTAGCCGCCTCCCTTGCCCTCCC
TAGGCACCAGCAGATACAGGTTTCTGTGGAACTCCAGAGCCCCAGTTTGGAGGACTAGAG
CACACTCTGTGCCCACAGATGTCAAAGGACACCTTTCTAGTATACCTCTCCTTGCTACAG
GTTTCTAGAACAATGGGGGAGGGGAAGTCAGCAAGTGGCAGTAGTTGGTTTGCCTCTGAC
CTTTAGGAAAATACCAGACATTTGCATTTTCTATATATGCTAGATGCTATATTTGTTATT
ATCTAAACAAATTTGCTACACAGATGTTAGAAATGTATCTAAATGTTCCCATAGAAACCA
TTAATACCCAGGTTGATACTGTAGCAATTGGTTGATAGGAACATGGGTAACCAGCTGCGG
TTTTTCAAAATGTGCCTGCTTCCTGGAGAAAAGGCGGAATGCAAGGAAAGGCACTTAATG
ATATTTCTGGGGATGGTCTCTGATCTCTTTTCCTTGACAGTCTTCTGGAGTATCAACCAT
ACTGGCTGCAAACAGAAACAAGGATACTTCTTGGAGGCAATATCTAGGGTGCTAGAAGTC
CTGATCTTTTACTCAGGATTTGGTCACAAATGGCAATCCTCACGTCTGAAAGAAAAAGGA
ATCCATCTGTGTAAGTAAAGATGGAGCGCATGAGCCTCCAGTCTGAGAAGATATGGGAGA
GACTGATGCTGTCTGGCCTTAGGAAGAGAGAAAGGGTGTCTCCTTTCCCCTAAGGGAGCA
GAGAGTTCCAGAGACACCGGTGGAAATATGCCACTTTAACCTGACCATCGAGTCGCTTCC
ACTCCAGGCACTTTAGGCTCTAGGAGTCTCACCGTTGGCATCTCCGAAAGCACCTCAGGA
TACTCAAGTCCCCACTCTGTCTGGCCCACCCACGGGCAAGTCCCCAGCGCAAGAACCAGC
TCTTCTGGCTTAGATGCCCTCCGGCAGACAAACCTTCGCGGCTCAGAGCCTGAGCTGCCG
AGCAGGGGCGACCAGAGCACTTTGGCGGGGCTGGGGGCTGCCGGTCGGGGGCACGGCACG
AGTGGCTGGAGCGAGGCGAGGGGTGGAAAAAGGAGGGGGCGGCGGGTGGACTAATGATGA
AAAAGTCTCCTCCATCCTGGCTCCTTAATTAAATGCATGGAAAGAACCGAGGCGCGCACA
TCTGGTTTCAATCTACAGCCCTTTGATGGCATCAAATGTTCTTTTCCCAGATCAGGGCTG
GAAGTTCTGGGCTAACTATGGCCGTTTGGAGCACAGAAACCATTTATACACACTGGGACC
CTTCCTTCTTTTCAATTCAATCTCATAGCTACAGGAGAAGGGGAAATCTAGCAATCAGGG
GAGCGAGGGGAAACGTATGTATGTGTGTGTTTAAAGAACATAAAACGCCACAAATAAGCA
CATACTATTTTACTTACTGGCCATATAGTAACTCATTCCTAATGAGACTATTAAAGCTGT
TACCAGATTCCAACAGGTCATGAAAACACCGTCCAGCACCGCTCTGCCCTCTGTCAAGCC
TGGTCATAGACTTCGACCTTCCTCAGTCTCTGTGTTTGCCAGGGCCTCACCGAACTGGAT
ACAGATTAGCACAGAGCCCACCCCACCCCCAGCTCCTCCTGCTCCCCCCAACTTCTTCAG
CCCCAGTGTTCCTGTCTGCTCTGATCTGGGGCAGCCTCGGCTACGAGCAAGAAATTAGAA
CATTGGCAAAGGTAGGGGAATTATCAGGACGGACTTTCTTCTGGTTTAATGAATATGTAA
ATTTTCTACTGTCTGAAGCCTGGGGATTTCTGGTGGCAGCGAAAGTCTCGAATCCATTCG
AAGCTGAAGACTTCTGGATCTGCCCAAGCCGTCTTTAGATCGTAGAGAGCCTCCCGTTAT
TATCGCTCTTGTTATTTTATTACATTATTTAATAGGCTGTCTCTACAGAGCCAAACGAGC
TTTAATAGGCTTGCTCTTTTTTGCCGTTCAGTCTCAGACTCTCCCTGCGCTCTCCGCCAA
AACAAAGCTGCAGGAAAAGTTACTGGGGGGCGGTGCAGCCGCAGATTTGACTGTTATAGA
TGTGCATCTTTTCCCTGTTCCTTTTTCTTTTTTCTTTTCCTAACAAGTTTGCCCTCAGCT
GTTATCAAAACATGCAAATGAGATATTCCAAGAGGATCTCAAACAAATCCGGAGGAGTTA
ATGCTGAAACAAAATAATCAGCCCCGTTTTAAAGTGACTGCGGGTTTCGGGCACTTTTCT
CTCTGTGATACTACTGCAAGGGAATGATAATTAGACCTTTATTTTAAAAATCCAAAGGGG
CTCTCTCCTTAGCTTCCCTCCCTTTTCCCTCCCTCCCTCCTTCCTCCCTCCCTCCTCCTC
TCTTGCTCCCTCCCTCTCCC
>MGP_C57BL6NJ_G0016929|MGP_C57BL6NJ_G0016929.1|MGP_C57BL6NJ_T0022772;MGP_C57BL6NJ_T0022773;MGP_C57BL6NJ_T0022766;MGP_C57BL6NJ_T0022770;MGP_C57BL6NJ_T0022768;MGP_C57BL6NJ_T0022767;MGP_C57BL6NJ_T0022769;MGP_C57BL6NJ_T0022771|MGP_C57BL6NJ_T0022772.1;MGP_C57BL6NJ_T0022773.1;MGP_C57BL6NJ_T0022766.1;MGP_C57BL6NJ_T0022770.1;MGP_C57BL6NJ_T0022768.1;MGP_C57BL6NJ_T0022767.1;MGP_C57BL6NJ_T0022769.1;MGP_C57BL6NJ_T0022771.1
GGAAGCAGAAATTGGCCATGCAGGAGCTAACCAAGGAGGTAGACCATAGACGTGCCACGT
CTTGAGCTTGGGTACAGTAGTCTAAAGCTTTTGCTGTGGGTGGACTGCTGGTTAGCTCAA
CATCTCAGAGCCTGGCACAGCTCAGTGTTCTAGGCAGGGTCAGTATGTAGCTGACCACTA
AAGGATGGGTAGGACTGGGTAAAAGGAGGATGACAGACTAAATCCACTCTCAGCCCCACT
AGGGCCATGGACTAAAGCTGGGGGCTCTCTCCTGGTGGAAGGACTCAGGGTCTGTACCTC
AGTATTTGTCAATATTATCCTGCCTTCATTTTTTTTCAGGCTTAGCCTGGGCAGGTTGAA
TACTTTTCCATGTTCTAGCAGATACAGGCAATACTTGCCTGAGCTACTCCTAGATTTCTT
TGGGAGTAACTTAAAGTTTCCATTGCTGTGAAGAGACACTATGACCAAGGCAACTCTTTT
TTTGGGAGGGGGGGTGGTTCGAGATAAGGTTTCTCTGTATAGTCCTGGCTGTCCTGGAAC
TCACTTTGTAGACTAGGCTGGCCTTGAACTCAGAAATCCGCCTGTCTCTGCCTCCCAAGT
GCTGGGATTAAAGACGTGCGCCACCACCGCCTGGTACCAAGGCAACTCTTATAAGGACAA
CATTTAATTGTGGCTGGCTTACAGGTTCAGGGGGTTTGTCCATTAACATCAAGGCAGGAA
CGTGGCAGCATCTGGGCAGACATGGCGCTGGAAGAGCTGAGAGTTCTACATCTTGTTCTG
AAGGCAGCCAGGGGAAGACTACTAACTTCCAGGCAGCTAGGAGGAGGGTCTCTAAACCCA
TCCCCACAGTGTGACACACTTCCTCCAACAAGGCCACACCTCCTAACATCAGTGCCCCGG
GAGGGAATTTATTGGTCCTTTCCTGCAGGACTGAGGACAAGGCAGGACAAGCAAAGGGTC
TCTCTCTCTCTCTCTCTCTCTCTCTGCTCTGCTCTGCTCTGCTCTTCTGGGTGGGCAGGT
TCTGAGTGCAGAGTGGGGAAGTATAGGAGCCAGGTGAGCCTTGGCTGTGGTCCTGGAGGT
AATGACACTGGAGGGACAGCAGAAAACTTGTCATAGTTCCTGAACGCACATGGCTTTGCT
AACCACCTCTAATGGAGCAGGTGAAAGGTCCTTTAGCTCATTCAGTAATGGCATCATGCC
ACCAAAGTATGAATAAGAGGAAAGGAGAGAGGGCATGGCTTCTCTTTCTTGTCATCTGCC
GGGAAATCGAGCCTGATTACGCTCTGATTCAGAGCCTTCAAGCTGCTTCTACAAACTCAC
CCCTGCTCAACACTCCAAGCTGACTTCTTATGGACTGGTCCCCAGTCACAACTCAGAGGA
GTAAACAACCCCAGTCTGCTGCTTCTGTCAGGTGGACACAGTTCACAAAGCCCCTTGTCA
CCACGGTCACAGTGACAACAGTTTATCCCGCAAAAAGGCAACAATGCATTGTACATAAAT
CTTTGCCCACATCTTTAATCATGTTCCTAGGACAGTTTTCTAGATGTGCCATTGTTCCCA
CAGTGGGATAAAGGGCCTGGTGCTCTTACCAACAGTCCATGGTATAATCTTCAATAAGAT
AGTAAACTTGATACCAACAGATGAGAGCCTGTTTAATTTGCATCTTTAAATTTTTGAATG
GAAGCGCAGCCTGGCAATGCCTGTCTTTAATCCTAAGCACATGGGAATCAGACGCCCCGA
CTTCTGTGAAGTTTAGTCTTGTTTACTTACCAGGTTCCAGGCCAGGCCAGGATGCAAAGA
TGCAAATGGAGCCCTTGTTTTTGTTTTGGGTGACTGCATGATGCTTCTGTGAGATTTTCT
GTGCATTGTTTACCCTCCTTTCTACTGCATGGTGAAGGTCCCGCCTTTACCCTCCATTCT
ATTGCATGGTCCTGTCTTTACCCTCCGTTCTATTACATGCCCAAGGTCCCATCTTTTAAA
GCAATAACTCTTGGCTTCTCACACTTGTAGCAGTTATCTCTGTAGTTTTTTTTGAATGTC
TGTAAAAGGTTCTTTTTTTAAAAGTCCATATAGAGATTTTAACTTTTATGTATTCAAAAT
CTATTGGCATTTCCTTGATTATATCTGCCTTTGATGTGGCACTTAAGAAGTTCTTTCCTA
TAACAGACTTATGGACGTGTTCGTGTCTGTAGTCTGTAAATTCTTATATTTTGATTTTTT
TAAGGCTTAACTCTAATTGATCTGAATTTTATTACATGTGTCTTTGTAAAGTGTTACAAA
TTCTCTTTGAATTGTGAGTAATTACTTCACGGATTAGCATGGCAGAACTGGTGAGCCAGG
GGAGGGAGAAAGGGAGGGAGAGAGAGATCTGGAAGAGAAGTGGGGGGATCCTTAATGGAT
CAAGGTTGAGGAGAAGGATGAAGGGCTGTCGATGGGAGGTTACCATCCGAGCAGTGGTGG
TGCACACCTTTAATCCTAGCACTTGGGAGGCAGAGGCAGGCGGATTTCTGAGTTCGAGGC
CAGCCTGGTCTACAGAGTGAGTNNNNNNNNNNNNNNNNNNNNNNNNNNNNNNNNNNNNNN
NNNNNNNNNNNNNNNNNNNNNNNNNNNNNNNNNNNNNNNNNNNNNNNNNNNNNNNNNNNN
NNNNNNNNNNNNNNNNNNNNNNNNNNNNNNNNNNNNNNNNNNNNNNNNNNNNNNNNNNNN
NNNNNNNNNNNNNNNNNNNNNNNNNNNNNNNNNNNNNNNNNNNNNNNNNNNNNNNNNNNN
NNNNNNNNNNNNNNNNNNNNNNNNNNNNNNNNNNNNNNNNNNNNNNNNNNNNNNNNNNNN
NNNNNNNNNNNNNNNNNNNNNNNNNNNNNNNNNNNNNNNNNNNNNNNNNNNNNNNNNNNN
NNNNNNNNNNNNNNNNNNNNNNNNNNNNNNNNNNNNNNNNNNNNNNNNNNNNNNNNNNNN
NNNNNNNNNNNNNNNNNNNNNNNNNNNNNNNNNNNNNNNNNNNNNNNNNNNNNNNNNNNN
NNNNNNNNNNNNNNNNNNNNNNNNNNNNNNNNNNNNNNNNNNNNNNNNNNNNNNNNNNNN
NNNNNNNNNNNNNNNNNNNNNNNNNNNNNNNNNNNNNNNNNNNNNNNNNNNNNNNNNNNN
NNNNNNNNNNNNNNNNNNNNNNNNNNNNNNNNNNNNNNNNNNNNNNNNNNNNNNNNNNNN
NNNNNNNNNNNNNNNNNNNNNNNNNNNNNNNNNNNNNNNNNNNNNNNNNNNNNNNNNNNN
NNNNNNNNNNNNNNNNNNNNNNNNNNNNNNNNNNNNNNNNNNNNNNNNNNNNNNNNNNNN
NNNNNNNNNNNNNNNNNNNNNNNNNNNNNNNNNNNNNNNNNNNNNNNNNNNNNNNNNNNN
NNNNNNNNNNNNNNNNNNNNNNNNNNNNNNNNNNNNNNNNNNNNNNNNNNNNNNNNNNNN
NNNNNNNNNNNNNNNNNNNNNNNNNNNNNNNNNNNNNNNNNNNNNNNNNNNNNNNNNNNN
NNNNNNNNNNNNNNNNNNNNNNNNNNNNNNNNNNNNNNNNNNNNNNNNNNNNNNNNNNNN
NNNNNNNNNNNNNNNNNNNNNNNNNNNNNNNNNNNNNNNNNNNNNNNNNNNNNNNNNNNN
NNNNNNNNNNNNNNNNNNNNNNNNNNNNNNNNNNNNNNNNNNNNNNNNNNNNNNNNNNNN
NNNNNNNNNNNNNNNNNNNNNNNNNNNNNNNNNNNNNNNNNNNNNNNNNNNNNNNNNNNN
NNNNNNNNNNNNNNNNNNNNNNNNNNNNNNNNNNNNNNNNNNNNNNNNNNNNNNNNNNNN
NNNNNNNNNNNNNNNNNNNNNNNNNNNNNNNNNNNNNNNNNNNNNNNNNNNNNNNNNNNN
NNNNNNNNNNNNNNNNNNNNNNNNNNNNNNNNNNNNNNNNNNNNNNNNNNNNNNNNNNNN
NNNNNNNNNAAAGAAAGAAAGAAAGAAAGAAAGAAAGAAAGAAAGAAAGAGAGGAAGGAA
GGAAGGAAGGAAGGAAGGAAGGAAGGAAGGAAGGAGGAAGGAAGGTAAGAGAGTGGGAAG
AACAGAGTCTCATGGAGACAGGCTCACTAGTGACAAGTTTCTGAGCTGAGGAAGGAACTG
TGGTCCACATGTCATTGGGTCCAATGGCATGTAGAAGAATATTGCGTTTCCCTCGGGAGG
TCTTGAGAACTCGGGGTACCATGGATCCTGTGAGGTCAGTCTGTCTCCACTGCCGAAGGG
GAACAGTCAAGGAACGCTAAGCAAAGCCCCCATGTAGAGCATGGTCTCAGAGCCTTTTCA
CACACAGGCATGCTTGTCTAGAGTCAGGCAGGAAACCCATGGCTCTCTTTCAATGCCAGC
ATCCTTCTTACACACTAGGGACAGGGACTTGGGACTTGACCTGACATTCTCCCTTTGTCC
CCTCTCTGCAGGATCCTAGTGCCGCCCTACCTCTGCTGCTGACCATGAGTGGGATGGCCA
ACGTGAATTCTGCCAGCCGCCCACACTATGCTTCCTCTATCCCCGTGCCTCGAGCCTCCT
CCCAGACCAGGATTCACACCCCAGGCGCATCTCCCCAGCTGCGGCCTCGCCAACAGGCTG
ACCTGGCCCTGAGTCCCCAGCGAGGAGCCTCCCCAAGACGGGGCAAGGCTGCAGTCTCTT
CTAGAAACTCATCCCCCAAGGCTTACAGGGGAAGAGGAACCCCCAGGGCTGCCGGGCCAG
CCAGAGAACTGGCTGGGAGTGTAGAAAGCCTTCCCAGCTCCCCCTGGAACAGCCCCAGGG
TAACCCCCAAAACAGCCCTCTCCAGTCAGGCAGGATCCAGAAGAGCTGGGGAGACACAAA
GCACCCAGAGGAAGAAGACCCAGGAAGGAATTCCAGTTCGACACACCAGAGGAAGGAGCC
CACCCCAGTCAAGCTGTTATGGAGAAACACAAATTCCAGGGCCTCCTGAAGGTCGGATGC
CTCCTGGCTGCCAGGGAAAAGATCAAAGAAACATCATCTCCAAACCCCCTAGGTGTCTGG
AGCCGGATGAAGGGGAAGCT
>MGP_C57BL6NJ_G0018531|MGP_C57BL6NJ_G0018531.1|MGP_C57BL6NJ_T0028934|MGP_C57BL6NJ_T0028934.1
GAGGTGCCTGGGTTTCTGCAGCAAGGGTGGCTTCTCTTGCTGCCAGGTTCCTAGATGTAG
ACAGCCCCTCCAGAGCCTGCCTCATGGCTGAGAGAGCTTCTCTGCTGAGCACCTCACAGG
GTGGCTTCAGGGCTAGCTCAGCAGCAATGGCAGCTGCTAGGAGCTTAACCTATCCAGTTA
GAGGCTGCTCCATATCCACAAGGCAGCTCTCCAGCCAGTCCCAAGGGTGGATTTCCATAA
CTTCCACTAGTGCAGCACACTAGGAACCTCTCTGCTCATCACCAGCCATGTTCTCTCCAA
GATCTGGCTCTCCTTACGGGGGCCTCCTTCTCAAACTGGCTCAGACCTCCACAATGACAA
CAAACCTTTCTTTTGTTCTTTCTTTCTCTCTTTTGCTCCCTCTTTCTCTCTTTCTTTCTT
TCTTTCTTTCTTTCTTTCTTTCTCTCTCTCTTTCTTTCTTTTCCTTCCTTCCTTCCTTCC
TTCCTTCCTTCCTTCCTTCTTCCCTTTTTCCTTTTCTCCTCCTCCCTTTTCTCCTTCTCC
TTTCTTTCTTTCCTTTCCTCTCTTTCTTTCTTCTTTTTTTCCAAGAAAGGGTTTCTCCCT
GGCTGTCCTGGAACTTGCTCTTGAACTCACTCTTGTAGACCAGGTTAGCCTACAACTCAG
AGATCTTACTGCCTCTGCCTTCTGAGCTCTGGGATTAAAGGAGTGCACCACCATGCCTGG
CTCACAGTAACTGTCTTATTCTCTGCCATTCCTCTGTTATATGGAGGTCCTGTTTGTCTT
CCATAAAGTCAAAATATTGCAGTAGAAGACAGGGAAGAGCTGAGCCAGAACAAATGGAGA
TTCAGCATTATGTTTTATGAGTAGAGGAAAGACGTTTGACCGCGGGAAACAACTGGGGTG
GAGAAATGGCCTGTAATATGTGCATTTGGGACTTAGAGGAATGAAGGAATGAGGGTGAAG
AGAGAAATGTCTCAAGCAAAGCACAGTCTGGTATGGAGGGCGAGGACTACATTTTGTTCT
AGACAGAAAGTCCATCTGTGGACCATACTCCATTAGGAAATCTCTGCTGTGTGGGTTAAA
GACAGTGGTTTCTGGGATCCACTCCAGACCAAGTGAATCAGAACCTCTGGGAAAGAAAGA
CTATCCCACGCTGCCCACCAGAGTGACTCCTTTCCAGTGCTTGCCACCATGGTACCTCAT
TCTTGGTCCCTTCTTCTCTGGTCCCTGTGCACTGTTGCTGGTTCTCCCTGGAAATGGCTG
AGTAAAGACGTCAGTGGGGACCGCAACGCAGATGCCCCAAATACATAATGCAAAGACGAC
TAGAGTAAGTGAGATCTGCCACACTGCAACATACATGACCAAAATGCAAAGATTAACTGG
CATTTCTATATATCTGCCATGAATGATCTGTAGAAGATGACAGATCCATCTACAGCAGCA
TGGCAAAGGAAATTTAGAAATGTGACAAAACCCAAGGCGTGGCACTGAAACCACCGCTAC
AGGAATGAATTTAAGGCACAAATGAGGGGGAAATAGCCACATTCAAACTGGCGTAACGCT
GTCAAAATGGCAGTACTCGGGCACTCACCATTCACAGACTTAACACATTTCCCATTAAAA
TCCCAGCTGCTTTTTCCAGAAATGGGCAAGCTGATCCTAAAATTCATACAGAAATCCAAG
GCGCCCAGAATAAACAAAACAAGCTTAGAAAAGAACAAGCCATGTGCAATAATAGCAAAT
ATAAGTAGTTCCAGCTCCCCTGGAAGCTGGGGGCTGGGGTGGCCTGGGGGTGGGGCCAGG
GATGGGGCTATGATGATTTGTGCCCAGGAATCTGAGGTTAGCCTGAGAAACATGAGACTG
AAAGACCCGCATCTCAAGAGAGAGAGAGAGAGAGAGAGAGAGAGAGAGAGAGAAAAGGAA
CAAATCTAAAACTTACTGTAGAGCTACAGTAACAAAGTCCACCAAACTTGAATAATCATG
GCATAAAGATCAATGACTTAAAACCTAGAGCTCAGGGCTGGTTGCGGGCTACAAGGGTAG
ATAGTGTCCAAAACAGCAACAATTGTGAGGCCAGGAAAAAAAATACCCTTCTAACACATA
TGGCTATGGATTAAATTTGTTTGTTTGTTTTTCGAGACAGGGTTTCTCTGTGTAGCCCTG
GCTGTCCTGGAACTCACTCTGTAGACCAGGCTGGCCTCGAACTCAGAAATCCTCCTGAGT
CTGCCTCCCGAGTGCTGGGGTTAAAGGCATATGCCACCACTGCCCAGTTGGATTTAATTT
TTAAATTTTTATTACTTTGAAAAATCGTAGGGGAAGTGTATATTGTACATTGTTTCTGAA
AGTTATTACAGAAGGTTATTAGGTGTGTGTGTGCTGTGTACATTGCTTGTGTGTGCACAT
GAAGGACAGAGGTTGACATTGGGTGTCTTTCCTCCATTGCTAATCACCTTTTTTTTTTTG
GTCTCGGCATCAAGATTGGCCCCGACCGGCACTCACATGTACCCGCCCCACACAAAACTC
AGTGGACAACCCTTAAGAAATGACATCCAAGGTTGTTTTCTAGCCTCCACAGACATTCAC
ATACACATGAATAAACACACACACACACAGTTGGGCATAATGGTTCATGCCATTAATTCC
AGCATTCAGCAGAAAAGAGGAAGGCAGATCTCTGTGAGGGTGAGGTCAAAGCTATATAGT
GAGACCATCTCAAAGAAAAGGGAAAGGGAGAGTATATATAGCAATAATTTATCTACAGAT
AATCATATATATATATATATACATATATAATCATAGAGATATAAATGTATGAACATGTTT
CTTAAGTGTTAGATTGGGCAAGCAATGAATTTAGATAGGTGAGGCTAGATATGGAGTAAA
CAGAGGAGTTAATACGGTGCCCCTACAGAACTTGGAGTATTACTTGTTGGCCCTGTTTTA
CCGGCAAGAAGAAACCTGGGCTCTACAAAAAGTTAAAGTCATACAGGGAATACAAGATGG
AAGCCAGATTCCAACCCAGGAAGTTAATAGCAGATCTGGGGCTGAGTTACAGCTACATGA
CTCTGCTCCTGGGAACATGTGTCTCTGTTCTAAGATGCAGGCAGGATGGCGAGCAAGCAC
TGCTAAGAATCTTTCCACTAGATTGCTCTCTCTTGCTGGCGCCAGTGTACTGCTCAGCAG
AAAGCCCTTAGCATTTGGGTGCCTACCATCTGTTTAATAGACATCGTACAAGTCTTGGTT
GCTGCAATTTCTGGAGTGAAATTCAGGACAAAGCAATCTCTTTGCAAATTCTCAGACAGC
CTCTCTCCTTCAGGGAAGAGATAAAGTGACTAGTATCTGACAACGTGAGCATTCAGCTGG
GAAGGATCAGATAGACGGCTCTGTGACACGGCTGTTACCAAGCCCTTATGGAAAAGCAAG
CTCTGAAAATCCGTAACAACATCTAACTGTATACTGCTTATTTTTTTCAGAGCTCAGGCC
TACAGTGACGGTAAAGCTAATCCTTCAAGCATTAAGACAAAATAGTGGACTTCTATTTCA
GAGCCATTTCTGTGTTTTCATATAAACCCAGAGCTTTGTTTGTTTAACCCAAATTTTTGC
CTGCCTAGCAAATGAATACCAGGCCGCAAATTTTAATTTGGACTTTTTCTGAAAGCTAGA
CTCCCAGATGTGAAATAACCCCACTCAAATGGTAGGAACATTTTTAAAGCTGTTGATTGG
CACTGCCAAACCTTTGCAAAAAGATTGAACCAATTTACACTCCCACCAGCAGTGCATGAG
AATACATTTAAATGCAAATCCTAAGAAGCAGACTGTCTCTTTCTTAGGTATTTCACTTAA
AAAAAATTTTTTTTTTAATGCTAAGCAAAAGCTGACCCAGGGTTTTATAAAAGGAAAGTC
TGGCATAAAAGTGGAACAGCTTAGGCAAAAAAAAAAAAAAAAGAAAAAAAAATGCTTTCA
AAGACCCAAGCACCCAAGCAGGCCGATAAAAATGTTAAGGCGCCACAGCAAGGAGCACAA
CTCCAAAGGGGCCATTAACAGTTTGGCTTAGGTTGGGATGGTAACCGCCAAGAATGTTGG
GCGTGGTCAATGTACCAAATTCTAGTTTATAAAATGCAGAGTATTAATATTAATACTTCA
CTTTGTTCTAAAGACGACTTAAGATGTCTAATGCCAGGATCTAGAGTGGTAGTATTGTCG
GTAAAGCGAAGCCTGTGGGAACGATACACACACCCGTGCCCCTTCGCTCCCCGCACGGGA
CAACAGGCCTGCACAATCAGAGAGCACCTCTACCAAGCGGGCGCAGTGATGGCAGGGGCT
GCGGACCTGGGGTAAGGGAAACCCAGACTCGGTGGCCAGCTCGCTGCTTTCCACAAATTC
AAGGGGTGCAGGGACTTGCGGTCAGGCTAACCCCTCTAAGCACGCCCAGCCCGTCTACGA
CCCAGAGTCTCCTACGACTCCTCGGTACCCTCTCCCACCGGCCACACCAGAAGGAGCCCC
ACCTCGTCCTCAAGTAAGGACGAGCTGGCCACTTCGTCCTTACTTGAGTCCTCCCCCTTC
TTTCCGGCCCACCTCCGCTTGCCCCCTACTCTCCCGGCCTCGGGCGCTCGTCTCCACTCG
GTTCTGCTCGGTATTCTCCGCCCCCTCGGTGCATGCAGCCAATCAGAGCGCGGCCCCGCC
CCTCGAGGCCGTTCCAGCGGGCCGGCCGAGTGCAAGCCGAGCCCGGCTGAGGGTGGCGCC
GCGGGCGGGGGCGATGGGGCCTGGCAGCCGGGTGGCGGCGGCGGCAGTGGTGGGGCTTGC
CTAGACGCGGGGGCGCGGGGAAGTGAGGGGCGAGCGGGCGCTGCGGCCCGCCCGGGATGG
GCCAAGCCCGGCCTGGCGGGGCCGAGCGGGAGCCGAGGAAGGCACGCGGGCCGGGCCTGC
GGGCCAGGCGGCCGGGGGGCTGAGGTAGAAGTGGGCGCGGAGGAAGGGGCTGGGCGAGGC
GGTGGGAGGAGCGGCGAGGG
>MGP_C57BL6NJ_G0020093|MGP_C57BL6NJ_G0020093.1|MGP_C57BL6NJ_T0035169;MGP_C57BL6NJ_T0035174;MGP_C57BL6NJ_T0035171;MGP_C57BL6NJ_T0035172;MGP_C57BL6NJ_T0035175;MGP_C57BL6NJ_T0035173;MGP_C57BL6NJ_T0035170;MGP_C57BL6NJ_T0035176;MGP_C57BL6NJ_T0035167;MGP_C57BL6NJ_T0035168|MGP_C57BL6NJ_T0035169.1;MGP_C57BL6NJ_T0035174.1;MGP_C57BL6NJ_T0035171.1;MGP_C57BL6NJ_T0035172.1;MGP_C57BL6NJ_T0035175.1;MGP_C57BL6NJ_T0035173.1;MGP_C57BL6NJ_T0035170.1;MGP_C57BL6NJ_T0035176.1;MGP_C57BL6NJ_T0035167.1;MGP_C57BL6NJ_T0035168.1
ATACTTGAGGTTTGTGGGACTAAGATTAAAGTAAGATGAGTCACCGAGATGGCCAGCTTT
CCTCCGGGTGTGTCCAGCTGCTTCCTGCTGTAGTTCTCTAAGTGAGTACAGAAGAAGGTG
CGAAACAGACACAGAGAGGAGTCTGATTCCACGGGTGACACACAAAGTAGCCTGTGTGAC
TGGACAAGGGGCTGCACTACATATCAATCTAAGTACCACATGAGAGTGTTCAGGAACTCC
CCTAAAAAGGAGGATAAGAGACCAAAGATGTGAACTAGTTGTTCAGAGAAGAACAACACA
ATTTAAATGGTGGCCCTAGCCAGGCATGGTGTTGCATGTCTTTAATCCCAGTACACTGGA
AGCAGTAACAGGCATATGTCTAAATTCAAGGCTAACCTGGTCTACAGATAGCCAGGGCTA
CAAAGAGAAATCCCACTCCCCTCTCTAAAAAATGACCCTCAAATATCTGAAAAGCTATTT
AACATTGATTATGTTTGTAGAGACATAAATTTTAAAAATTATAAACATTTCATTTTGTTT
GGTTTTTTGTTGTTGTTGTTGTTGTTGTTGTTTTTTGAGACAGGGTTTCTCTGTGTAGCC
CTGGCTGTCCTGGAACTCACTCTGTAGACCAGGCTNNNNNNNNNNNNNNNNNNNNNNNNN
TGAACTCAGAAATCCACCTGCCTCTGCCTCCCAAGTGCTGGGATTAAAGGTGTGAGCCAC
CACTGCCTGGCTAAACATTTCTAATAGGCAGAACACAAAATGTTTGTTAATGATCTATGT
TTATAAGGCTGTGGAAAGTGTGCCACCATCATGGGGGGGGGCGGGGGGGCAGGGAGGGGG
GATGACTGTGAGGTCAATCAGATCAGGAACTCAGTAATGAAACCACATTTGCATGGACCC
ATTGACTCAGGACTTCCACTGTTGCCCATCTTTACAAGTGGAAAGCGATCTGAGCTGGAA
GGTATTCATTGTGTCTCCTGAGTGCTGGGATTTAAAGCATGCACCATTGTGCTTAGTTGC
TTTTCTGTTAACGTGGAAAAAACAAAACAAAACAAAACAAAACACTGTGGTCCGTGCACT
TTATAAAAGAAAGTGTTTAATTTGACTCACGGATCCAGAAAGCAAAGATTCCATTATGAC
AAGGAAGCAGCAGGCATGGTGGCTGGAGTAGGAAGCTGAGAGCTTACATCTTGAACTGTA
AGCACTGGACGTGGTGCGATCTTTTAAACTAGCAAAGCCTACCTTCAGCAACATACTTCC
TCCAAAAAGGCCATACGTCCAAAGCCTCTCCAAACGGCACCGCCAGCCAGGGGCCAGATG
TTCAAGCGCTGAAAATGTTTCTCATTCAACCTCTAGCACCATGCCTGGTGGAGAGCAAAG
CGTATAAGCTAACCTAGTTCTATCTGAAGAGCACATGTGAAATACACTGTGTGTCATTCA
CAAATGAGAGGGTGGAGCAGCTGTGAAAAAGAAGAAAAATATTCTCAGAACACCAAGATC
CAGCGTAAGAGATTGGATAGATATTTGGACAGAGGTATATATGGAAAGAGTTATGAATAG
ATACAGAGGTATGTACCCATACAGAGGTATGTATAGAAGTATGATATACAAGTATGTATA
GAGGGCTATATTTTTTCTGTAAGAAAAGAAGAAGTCAGAATAATGATTATCAAAATCCCC
AGGAGAATAAATTTTAAATATTTATTTTTAAATTAAAAAATTTAAATTTAAATTAAAAAT
ATTTTTAAAAATTAGATATTAGCCCAGAAGCTCAGAATCCTTTTTAGAAGGAGGAACAAA
ATACCCATGGAAGGAGTTACAGAGACAAAGTTCGGAGATGAGACTGAAGGAACGACCATC
CAGAGACTGCCCCACCTGGGGATCCATCCCATAAACAACCACTAAACCCAGACACTAGGC
AGATGCCAACAAGAGCCTGCTGACAGGAGCCTGATATAGCTGTCTTCTGTGAGGCTCTGC
CAGTGCCTGGAAAATACAGAAATGGATGTTCACACCCATCTATTGGACAGAGCACAAGGT
CCCCAATGAAGGAGCCAGAGAAGGTACCCAGGGAGCTGAAGGGGACTGAAGCCCCATAGG
AGGAACATCAATATGAACTAACCAGTACCCCCAGAGCTCCACCAATCAAAGAAAACACAT
GGTGGAACTTGTGGCTCTAGCTGCATATGTAGCAGAGGATGGCCTAGTTGGTCATCAATT
GGAGGAGAGGCCCTTGGTCCTGTGAAGGCTCTATGCCCCAGTATAGGGGAATGCTAGGGC
CAGGAATGGAAGTGGGTGGGTTGGGGAGCAGGGGAAGGGGAGAGAGGATAGGGGATTTTC
AGAGGGGAAACTAGAAAAGGGGATAACGTTTGAAATGTAAATAAAGAAAATAATTTTAAA
AAATTAAAACTATTTTAAAATAATGTAAAAAATTATTAAAAAGTGATTTCACAGAGGGAA
CAGGAAAAATAAGATGAAGAGACAGATCTGTGAGTGAAATTTCTTTATATTGATTGATAT
TGCTGCTCTGTAATTTTGGAGACAAATAATGAAGTGAAGTGGAGTAGGGTAAAGGCCCAC
CCTGCCATTGAAGACATATAAATTTAAAAATAACACCAAACGGCAGTATTAGTATTAGTA
GTGCCTCCAGTTGTTGATCTTCTTCCCTGAGTTTCCACTGTAAGCGCCCTCTTTATACTT
CAGCCACGGGAGGGTCTGGAATCTGCATAGCTCATTTCAACTACATTTCTTGTCTCTACA
CAATGTCTGGAACATAGGTGCTCAAAAACTATGGGCTGAGTGAACCAAACTCCTACAAGC
AATAAGCTATCCTTTGACGTATTTATTTCAATGACTAAAGTTGTCATCAGATGAGTACAG
ACATAGCCTGATATATTCTTATCTAAGCCCAGATGTTTTTAGTAGAACTACAACTTCATC
CCTGTTCTTACTGACATTTATTCATGTCTGGACAACAGCCCTGGCCCCTGTTGCTGTGAC
TTTAGCTGCAGCTGGCCATCTCTAATAGCCTAGACATTACTCAGGCCCATGCTGTGTTGA
AAGTGGCCCAAACAGCCAAAGATTTACTCTCCTCTCTTGTTGGTAGACTTCCAACCAGGC
TGCTTTGTGAAGTTTCCCCCCCTTGCTTTCTAGTCAGATTCTGTCTTTTGAATGGCTGGA
GAAGTAAATCTCCTTTCAAAAACCTATCTGTCCACAGACAGGGAACTTTCTCTCTGTAGC
TTTAAAGGTGACCTGTGGCGATCTGAGTCCCTAAAACCAGCATCCGTCTTCCAAGCCACT
CTCTCAGCTTGTCATATCTCAGCGTGAAACTTCTAGGAAAGCTGGACCTGGGAATGAGAC
AGGATGGGGGTTGGGGCTCATTTGGATGAGTGGCGAACTCACCTTCCAGGGACTTAGTTT
ATATATTGGGAACATGTATTCATTAAATAAAAAAAGAATTCCATTTCTTTACTATGGACA
CACTTGTGTGTGGGTGCATTCGTGCACTGTTTTTGTGGTTGTGTGTACATGTGTATATGT
ATGGAGTTTAATGAACAGTTTTTATGAGTCTGTTCTCTCCTTTCACTATGTGGGTGGGTT
CTGGGGACCATGCTCAGGTCATCAGGCGTGAGAGTCAGCTGCACATGCTGAGCCCTTTTA
CTGGTCCAGAGCACCTCTCTTTCTATGTTGGAAATACTAGTAAATGTGTATTCTATAGCC
CTAACACATAGTACTAAATGGAGCTTTTAATTTTTTTAAAAAAGGCTATTTCTCACTAAT
TGTAGAGAACTAAGATCAGTGGAAGTGTGTAGATAATTACTACTCTTGAATGGTGAGGTT
ATTGTGCTTTTTATGGTTGGTGATTAAACTTCTTTTGAATTTTTATATCTTATAAGATGA
CTTTATAGTAGTTTGTAATCAGAATTTTTAATAAAAATGGTTTATACACTTTTACAATTA
AAAAATCCCCAATTCTTCTTGCATGATTCTCGATAGTAACAACAACAAAAATTGAACCAG
ATCAAGGAAATGGTATCTGTCATTTCATTGACAAGTCAGCCTACAGACAAGAACTTCAGC
TGAGGAGCGGATCTTAGCCCAAAGGTCAAAGTTGAGCACTTTTAAGACATTTTTCAAAGG
CAAGCTTTTGAAAGTATAGGTCAGTAAAAGGAGTCTCAGTGTCAGGGAATGGGGTTCTCT
GGGAACCGTAGCTCCCCATTCTGCACTTGGAAAGGGCCCCCTTCGAAGGAGCTGGACTGA
TAGGCTAGAGTAGGAAAACACTCAGCAGCCACCGTAGCAGCTCTGAGAGCAGCATGGAGA
AAGCCTATGGGGCATAGCGCCAGAGGGTTCTTAAGTCATCTCCATCATCCCTGGAGGGGC
TGGAAGCTCCTTCTGGTTCAAGAGTACAATCTCAGAGATTGGTACCCAAGAGGAAAGGAA
GTGGCTGAGGTGGTGGTTGCTCTTTTCACAATCACTAAGCCCCTACTGTGCTCTGTCATT
TCACAGGCTTGTGGCCAAGGTTGCAAGAAAAGTGGTGACAGAGGAGGCCTTTCTGACAGC
TTGGTCTAAACACCCTTTGAGACCTCTAACCACTCTGTATTTCACAAAAGAAGAAACAGG
AAGTGGAGTTAAAGGGAAACGGGGCTGGGAGTGGTTAATTTACGACCTGAGAAGGTAGGA
TTCTGAACAAATGCATGTTCTCCTGCTACTGTGGATGCTAAAAAGTCATTTCATTGTCAT
TTCTGATACCATCAATGGGATCTACTGATGACATCTGAGTCTTCGAGAGAGCCCTGAAGC
CTGCACACCAGAACAAGCCATTTCTTAGTTGCAAGTGTATGGAGTAAGGGCCAATTAACA
AGTAATTAGTTCTTATTATAGAGATAACCTGGAGCAGAGGAGAGAGGGCAAGACATCTTT
AAACTTGGCACCTCCCACAGGGCACAAACGGGTGGTGGAATTAATAAAGGTGCTGTTCCA
TCCTCTGGAGCAGGCTTCTC
>MGP_C57BL6NJ_G0020849|MGP_C57BL6NJ_G0020849.1|MGP_C57BL6NJ_T0037198;MGP_C57BL6NJ_T0037191;MGP_C57BL6NJ_T0037195;MGP_C57BL6NJ_T0037192;MGP_C57BL6NJ_T0037197;MGP_C57BL6NJ_T0037193;MGP_C57BL6NJ_T0037190;MGP_C57BL6NJ_T0037189;MGP_C57BL6NJ_T0037194;MGP_C57BL6NJ_T0037196;MGP_C57BL6NJ_T0037199|MGP_C57BL6NJ_T0037198.1;MGP_C57BL6NJ_T0037191.1;MGP_C57BL6NJ_T0037195.1;MGP_C57BL6NJ_T0037192.1;MGP_C57BL6NJ_T0037197.1;MGP_C57BL6NJ_T0037193.1;MGP_C57BL6NJ_T0037190.1;MGP_C57BL6NJ_T0037189.1;MGP_C57BL6NJ_T0037194.1;MGP_C57BL6NJ_T0037196.1;MGP_C57BL6NJ_T0037199.1
TATGCCTGTTACATAAATAAATGGTGGGGTCCGTAATCTGGGGCTTCATATCATTGTCCC
ATCTACCTTACAGAGGACCCTGCCCAGCAAAATGAGCCAATGCATGTAAACACACAATTT
CTATTTCATAATTAAAATATAAAATATTACTTGCATGTGAAAACATTGCAAGTAGACAGA
ACCTTGCTGCTAATGTTTGGCAAGGAACGAGTGGTGGGCATTTTTCTTTTCTACTTGTAA
TTTCATCTCTCTTTGTAAGGTGTGTATCTCTCCATCCCTGTTTACTTTCTCTCCTCTCTC
CAGTACCAGGGATCAGACCTAGCACCTAGCTCATGCTAGGAAAGTACTCTACCACTGAGC
TATCTACACCAGCCCTCTTTTTACTTTTTTTTTTTTGGATACAAGATCTGAGTTTGAGAT
CCTCCTACCTCAGCATCCTGAATAGCTGAAGTTAAAGACCTTAAAGACTGGTGCCACAGG
GTCTACTTGCTCTTAGGTTCTCTCTCTCTCTCTCTCTCTCTCTCTCTCTTTCTCCTCTCC
TCTCCTATTCATTCACTACCATTTTTACACTTGTCTCTAACACTCTTTGGGGAAAATTTT
GGACTCACAATATTTTTACTTACATTTTTTTTTTTTTTTACAGTGGTTTAATGGAGCAGT
TGACATTCAGTAGAAGCTGTCCTTTGGGGACTGGTGGGATTCATAGGTGAAGGTGACTGG
CACTCAAGCCTGGTGACCTGAGTTCAATCTCCAGAATCCATATACAGGTGAAAGGCAAGG
GCAACATGGTCCTCAGACCTGTGGCCTACACACACACACACACACACACACACACACACA
CACACACACACACAAATGTAAGATAGGCCTGGTGTTAAGTGACTTGGCCCAATCCTAGTC
TAAGGCTTGTGATACTAGGTAGGGTTGGTGTGCAAAGGGCATCTTTGAGGGACTGAAAAG
ATCTCACGGAACAAAGATGCCTGCTATCAAGTCTGAATGCCTGAGTGTAAGCTGGTCCTC
GGATCTCCTCCCCGTTTTATTTGTTAAGATTTATTAATTGTATTATTTACATGTGTGAAT
GTTTTACCTGCATGTTTGTATATATGTATGGCCATCATATGCATGCCAGGTGTCCGCAGA
GGTCAGAAGAGTGTGTCAGATCCCCTAAGACTAGAGGTACAGAGGGTTGTGAACCCAGGC
CTCCTCAAGAGCAACAAGTGCTCCTGATTTCTAAGACAACTCTCCAGCCCTCTCCCATTA
AAAAAAAAAAATGTAATAAAATTGATAAAGCATCTTTGAGGCCTGGGCAGCACTTGTCTA
GCGTGTCCATATAAACTGCTTTTTAAGACTGGGTATGGTGGCATATGCTTTTAATCCCAG
CACTTGGGAGGCAGAGGTAGGTGGATTTCTGTGAGTTCCATGACAGCCTGTTCTACAAAC
TAAGTCCAGTACATTTAGGGATATTACACAGAGAAACCCAGTCTCAAAAAAAAAAAAAAA
AAAAAAAAAAAAAAACAANNNNNNNNNNNNNNNNNNNNNNNNNNNNNNNNNNNNNNNNNN
NNNNNNNNNNNNNNNNNNNNNNNNNNNNNNNNNNNNNNNNNNNNNNNNNNNNNNNNNNNN
NNNNNNNNNNNNNNNNNNNNNNNNNNNNNNNNNNNNNNNNNNNNNNNNNNNNNNNNNNNN
NNNNNNNNNNNNNNNNNNNNNNNNNNNNNNNNNNNNNNNNNNNNNNNNNNNNNNNNNNNN
NNNNNNNNNNNNNNNNNNNNNNNNNNNNNNNNNNNNNNNNNNNNNNNNNNNNNNNNNNNN
NNNNNNNNNNNNNNNNNNNNNNNNNNNNNNNNNNNNNNNNNNNNNNNNNNNNNNNNNNNN
NNNNNNNNNNNNNNNNNNNNNNNNNNNNNNNNNNNNNNNNNNNNNNNNNNNNNNNNNNNN
NNNNNNNNNNNNNNNNNNNNNNNNNNNNNNNNNNNNNNNNNNNNNNNNNNNNNNNNNNNN
NNNNNNNNNNNNNNNNNNNNNNNNNNNNNNNNNNNNNNNNNNNNNNNNNNNNNNNNNNNN
NNNNNNNNNNNNNNNNNNNNNNNNNNNNNNNNNNNNNNNNNNNNNNNNNNNNNNNNNNNN
NNNNNNNNNNNNNNNNNNNNNNNNNNNNNNNNNNNNNNNNNNNNNNNNNNNNNNNNNNNN
NNNNNNNNNNNNNNNNNNNNNNNNNNNNNNNNNNNNNNNNNNNNNNNNNNNNNNNNNNNN
NNNNNNNNNNNNNNNNNNNNNNNNNNNNNNNNNNNNNNNNNNNNNNNNNNNNNNNNNNNN
NNNNNNNNNNNNNNNNNNNNNNNNNNNNNNNNNNNNNNNNNNNNNNNNNNNNNNNNNNNN
NNNNNNNNNNNNNNNNNNNNNNNNNNNNNNNNNNNNNNNNNNNNNNNNNNNNNNNNNNNN
NNNNNNNNNNNNNNNNNNNNNNNNNNNNNNNNNNNNNNNNNNNNNNNNNNNNNNNNNNNN
NNNNNNNNNNNNNNNNNNNNNNNNNNNNNNNNNNNNNNNNNNNNNNNNNNNNNNNNNNNN
NNNNNNNNNNNNNNNNNNNNNNNNNNNNNNNNNNNNNNNNNNNNNNNNNNNNNNNNNNNN
NNNNNNNNNNNNNNNNTTCGAGGCCAGCCTGGTCTACAATGTGAGTTCCAGGACAGCCAG
GGCTATACAGAGAAACCCTGTCTCGAAAAAAAAAAGACTTTCAATTGACAATAGATTTTT
TTGGCAACTAAGTCACTGCCATCTGTAAATAGCTTAGTGCCAATCTTTTTTTATTGGATT
TGGGGAATCAATTCAGGCTAGATGTTTGCTAGACAGGCATTCTACCACCAACCCAAACTC
TCAGTTCAATAAGCCAGTCAAATTTAAATAAAGCCATTTTCTCACCTTCTCTAAGTTAAA
ATCAGGCAAGAGGCAGGGTGGCATTGATTATAGGTTTGAGATACATGGAATTCCTGACCT
ACCGTCAACACTCACAGCTCCTAACAGACAACCCTGATGGGAACTGAATGGGAACAGTTG
TTTGAATAGTTCTTTAAAAACTCATTTCCTTCCTACTTCTCTTTTACTATGACACTAAAA
TGATTTTTCATAATTCCTGATGGCACATAAGCATTCCTCTTCACTATGTTCAAATCTTGT
AGGGGCTTAGAAGTGACAGTTCCTAAATGAATTATTAGCCCTAAACAATAACACACACAC
ATGTGCACGCACACACACACACTTATACATGCACACACTCATACACATGTGTGCATTTAT
GTGTGCATACTCATAGACACACACACTTATAACCATACACATGCATACTCAAATGTGTGC
ACACCCATGAACACATACACATGCATGCACATGTGCACACAAGTTCCAATGCACACACAC
AAACAAATGAAGGCCTTTTTTTTTTTTTTACATCATAAAAAGTGCACATTCTAATTTCTA
CTGGGTGACTTGCAGGTCCCTTCCAGCATTGAAGATGGACAGGTCTTGTGATAAAGCTAC
TGTACTTTATAACAAATAAACTGGATTTAAACTGCCTAACTCAGCATTTATCAAACTTCC
TCATTTTATGGACCAGTGGGAGGGAAAGCCAGTGAAATGAAAACTTAATGTCAGGATGTC
AGCAAGCAGAAGCCATGGGAGATGTGCAGTTAAACCTAAGATGTTAAAACTAGTGCATTT
GGAATGGATAAGATGTGGTATAATGACCTCTGACACGACCCACTCACCCACCCACCCTGT
GAGTATCACTTATGGCATACTGAGGATCTTTGGGACAACTCTGGAAAGCCACACTCTGGT
CCCAGGCTTTCAAAATTATTTCCAGGGGAAAAGTATAGAGGTATTTCCCAGTAGGAAATG
AATTGACTGAGTTAAAGAGTAATTTCCAGGTATACATCAGAAGGAACTGTCCAGCTGGCC
TCGGTGATCATGCACATCTCTTTAAATTAAGATGGCATGTAATTAAACCATTCAGCTTAT
TGACAAACCTCTCCATGAAGCAGTTTACTTTCACTTGAAATGACCCTTTTGCTTCCGAAG
ATTCCCCACACCCAGAGTGACTCAACTTCATAACACCACCATTAAATCTCTAGCTTTACA
GGCAAGCGGCTGAGGCGTAGAGCGCCAGTTACTCTGCAGTGAGTCAGATCAAGTATGAGT
GGCGGGTAGGAGACTTAGAAGCCAGCTTGGCTTCCAAGGCCTGGGTGTGGTTGATAACTT
GGGCTCTTCCGGTGCCTTTGCTCAAGTGAGTGAATATGGTCCAGGCCTCCAGTTTACACC
CTTCTTCCTCCTGGCTGGACCACCCCACCCCGACCTGGGGCGACCTCCCCTGGGGGCCTG
ACTTTAAGAACTTTAGGTATCATCCCAAACTGGCCCAGGATCTCTACACATCAGTGTAGC
CCCCTCAGACATTTCTGATTTCATCTTCCTTGAAGCACCCCCCGTGGCTGATGGGACTAG
AGGGTGCCTCATGCTGTCCTCTGAGCCCTTAACAAGCATCAGGTGACCAATGATCTCTTC
ACCTACACAGTAGCATCCGCCCCACAGACCGGATCACACCGCTGCCTCCTTCTTCACCTT
GGTCTGTCTTTAGAAGAGGTGGGCGTGGAGGGTGGCGGTGATGGGGTCGGGTGGAGAACA
ATTTAACAATTTATGCGAGCTGGACCGCGGTTACCGAAGCACTGCCTCGGACTGCAAGAT
GCTCGCTGCTGGGGACCGCCTCGCGCGGTCCTCTCCCTAGTTATCCACCCTACACAGTTT
CACAGGCTTTGCCGCCATCCTTCCTCCCTCTTCCTCCCTAGGAGCCTAGCAGTAACCGCC
TGGCGGGCCGATGAGAGTACCGCGCGTTCTCCTCAAGGCCTCGGTGCGCGTAGGTGCTCC
CTGTAATGTAACTACGATGAAGTTGTGTCATTTCCCATATCCCTTCCCCAATCGCCCGCA
TCCCTCGACCCTGGCAACGCGCAGCCCCCGCCAGGGCCTGGTGACGCGGGGGAGGGGCGC
GCGGCGCAGGCAAAGTTGCT
>MGP_C57BL6NJ_G0020491|MGP_C57BL6NJ_G0020491.1|MGP_C57BL6NJ_T0036331;MGP_C57BL6NJ_T0036333;MGP_C57BL6NJ_T0036330;MGP_C57BL6NJ_T0036332|MGP_C57BL6NJ_T0036331.1;MGP_C57BL6NJ_T0036333.1;MGP_C57BL6NJ_T0036330.1;MGP_C57BL6NJ_T0036332.1
TGTCCCTTGAGTGCCTTGTTTATGTGCATTTGGTTTAGTTTGTCATCATAGTCTCCTAGT
TGTAGCTTTGATGTTTCCCCATTCTCATTAGCTTTGTGTTTCATTTGTAGTCGCAACAAC
AACTCCTCTAAGGCAAAATAACTTAAGAGTATTTTCTTAGTTAGGGTTTCACTGCTGTGA
ACAACAGACACCATGAATGATCAATGCAACTCTCATAAGGACAACATTTAATTGGGGCTG
GCTTACAGGTTCAGAGGTTCAGTCCAGTATCATCAAGGCAGGAACATGGTAGCATCCAGG
AAGACATGGTACAGGAGGAGCTGAGAGTTCTACATCTTCATCTGAAGGCTGCTAGCAGAA
TATTGACTTCCAGGCAGCTAGGACTAGGGTCTTAAAACCCACACCCACAATGACACACCT
ACTTCAACAGGGCCACACCTCCCAATAGTGCCCTGCCCTGGGCCAAGCATATATGAACTA
TCACAAGTATTTTATAGTTTCTAGCTAATTTTAATCATATTTTGTGATTACCTGTGGCTT
TATTACATTCCTGAGGCTTCCTTAAAAATATTCATTTGTATGAATGTTTCACCTCTGTAT
GTCTATGTGTGTACCTTCTGTCCCAGTAGAAGCCAGAAGAAAAGAAAGTATTGGATCCCC
TGAAACTTGAGTCATGTATGGTTGTGATGCATCATGGGAATTGAACTCAGGTCCTCTGCA
AAAACAAGTGTTCTTATGTGCTGAGCCATCTCTCCAGCCCTCTCCTGAGATTTCTGAATT
TCAAGGATAAGAAACTCCAGTGTGCGTGGAAGAAATCACATTTCTCATATACAGAAGTGC
CTTTTGCCCACCCCAGGATGTCTGGCCCTAGAACCTGAGCTGCAGCTCACATAGCAAAGG
GGAATTACAACTGCTAGTCAGAGGACCTTCGTGGTAACCTGTTTTCTATGCCATCACAAA
ATGTCTGAGGCCAAGTAATGTATAATGTATAGAGAGAGGTTTACTTAGCAGTGTTGATGT
TGGTAGTCCAAACTGCCAGTTACTAGTTCTGTTGAGGGCACCAGATAAGAGCATAAGATA
CCAGAGTTTGAAAAGGGTTGGTCTTGTTCTTTTACCATAACTGTCTTTCATAAACTAACC
AGGATATTGGAAGAACTCTTTTATCCTTTCCAAGGGCAGCAACCCCAGTGACCTAATGAC
CTCCCAGGAAGCCCCATCTCTTAAAGCTCCCCCTACCTACAACATGGCCACCCCAAGGAC
AAGCCTCTAATACATATATAACCTCTTGGTGGACAGAACACCTCCAAACCACATCAGCCT
TAAGATTTGGGGGGGGCATTACATGTGTAACCCCTGGGTCTAATCTACTCATAAGGTTCT
CTCACGGTGGGGAGATGCCAAAGAGAAGGTCAAAGGGAATGACCACAGACATAAGGTCCA
CGTGCTACTTGGAAAAGACAAACCTGTAGTGGTCTTTGAACATGGTATCTGCCTGGAGGC
ATGAGTCAAGGCATGTGGGCAGTGTCTCACCTGTGGACAGGGTCTAACATGTGGACAGGT
GAGGGACACAGGTTCTCCAAACCTCCCTCCACCCCTGCATCAGCCATCTGCAGAACCATA
AGGCTATAATGTGCTCCGTTGTGCATTGCTCAGATCTGTTTATTATTTTCTTGCCATGTC
AGCAACAGAACACTAATGCACTGTGTGAAAGAGAATCTGACTGGCCCTAGGGCTTTTCAC
TGCAGCGTAGAGCTAGAAGCCTAGCAACAAATCCCAAGGTTTGGCTTGTTTGTTTGTTTG
TTTGTTTGTTTTCCCAACTCTACTGAGCTAGAATTTGCATCCTCTCAAGCATACCTGGTA
TAAGTACGCACTCATTGGTTTTAGCATATTCTAGAATGTGCCCCTGTCGCTACTACTTTT
AGATCATTTTTTTTTTCTCATCTCTCCAAAGAAACCTCATTCTCTAGGGCTGCCATGACA
AAATACCACAGGCGTGTGACTAAACAATAGTTTGGAAGGCTGGAAGTACAAATGAAAGGT
ACTAGCAGTGTGGTGTGTGTCATGGGCTCGTGTGTTTGAACACTTGGTCCCAAACTGGAA
GAGTGTGGGATCGTAGGAGGTCTGGCTTGCAGGAAGAAGGGGCTCACTGGGGATGGGCCT
TGAGGTTCCATCCCACTTCCCGCCCACTATCATCCAATAAGCCAAAGGCTAAGCGTGCCA
TTGGACAGCATCTGAGGCAGGGGCGCTGTAACCGCCCACCTGATGTTTCCACTGCTTATT
TGGAAAATGCCTTGACTTCTTACTTTCTTTTGTTTTGCCACTCTAAATACATATCTTTAT
TTTTATGTGCATTGGTGTTTTGTCAGCATGCATGTCTGTGTGAGGGTGTCCGATCTCCTA
GAACTGGAGTTTCAGACACTTCTGAGCTGCCATGTGGGTTCTGGGAATTGAACCTGGACT
GAGCCATCTCTCCAGCCCTCTTTTGCAATTCTAAAAACTTCTTGAAGCTTTTACCACATT
GGAGCATGGTGTTTGGTGTAAATCTGTGTTCCCTAGCCATGGTCACTCATATTTGGCTCT
AGAATAAACTCTCTCTTATTCCCTTTGAGATGACAGCTTTGTTTTTGAGCTGACAATAGA
AAAGTGTGCCGACTTTTATCTTTGAACAGCAACTCTTCTGTTTATTATCTGACTGCCTCT
AATTAATATCCTGAATATTTGAAATTACGTACTTTTGGTCGCAAGAAGTATTTCTTACCC
TCAGATTGTTCCCCCTCAGTGTCTTTTTGACTTGGGCTGGCAAGATGGCTCAGTGGGGAA
TGGCATTCAATTTGCTGCACATGAATATTCAGTTTGCAGCCTCCAGCCCTTTGAAAAGCA
TCAGTAAGCCACTCATAAGGGCAGAGAGCCCTGTGGCCCAGGGTCTCCCTCTGAGGTCCC
ATGTTGTTGCATTGGACTCTAAGTTTCCAAAACATACTCTTTGGGAGATACAGTGAAACA
CCATGACAAGGCTCCTCGGAGTTTCTGACCAGTCTACCCAAGGAATGTAGCTGGCAATAA
CGTCTTAAATGGTGGAAACTCTCAGCTTAGCTCCAGGCAGGATTGTAACAGCCGTGAGCT
TCATTCAGCCTCTTAAGGTCCACAGAGCCTGCGGGACGGTTCCCTCCCACCCCATCAAAT
GCCTCCTGTCTCGGTGTCTTCCCAAGGGCGGCTGCAAGGCTGTGGTGTAGAAACTGTCTC
TCTTCAAGCTGTGCACCGTTATCTTAAGGAGAGTCACCTGAAGCTGAAGAGCTCAATCTG
TGAGTCAATACAGGAACCCCAGGCTAACCTCAAGTTGTGAGAGCAAAATGGATCAAAGGT
AATTTTTATTTCTTGCCAGAATGGAACACAGCACCCTTTGTCAGTCATTCCTGCCAACCG
CTGCCAAGTACTTCCATAGATAAGGGGACAGGCATTGTGAGAGAGGGAACGTCATCGTCC
CCACCACACTCAGTGAATTCCTAAAACCAGCAGCTCTGGTCCCAAGGATGTCTCTGCAAT
CTGTTTCTTTCATCAGAGGGCTCCGTGAGCTGCCAGAAGGGCCGGGCCAAGACAGACAGG
GACCACTCCCATCCTCTGCTGTATCCTGCTTCCCTGTGGAGGCTGCTGATCTTTGTCTAA
ACCAGCCCTACATTTAATGCCAAACATGTTTATCCAGTAGGTGGGAATCCCGAAGCTCAC
CTTACAGGCTGCTGAGGATCTGTTGAGGCACCAAGGTCAGTAGGAAACAGACTGAAAGGG
ACTTGCTCACATTTCTCCCTACCCCCACCCGCCCTTCCCCTTTCCCTAACAGCTAGCCAT
TTGAAGCCAACCTCTCTTGAGCAAAGCAGAAAGAAGGCTTTATTCCTTGGATGTAGAAGA
ACTTGGTGTTTCCCACTCTTCTGATATAAAATGTTACAAAAAGTTAAACAGTTTTTGAAA
CATGTGGCCTCAAAAAGATTTCTTTTTGGAGGCCACCGGTTCTTGGCTTTGGAAAATGGG
TTCTCCTCAAAAGTGTCAGTGATTCTAGTGTGGGGTGCAGAGGAAGGACACTATCTTTAC
AGCAAACCCACCAACTAATTCTTCCCTCCAAGTTACAGAATGGCAACAACTTGTTAGACC
CCAGGGACAGACACCTGGAGATTGGTGGAAAAGCACAATGTCTGGCTGGAATAAAAGTGT
GCACCAACCCGGACTCTCCTGGGGACACCTGGAATACCTTCAGGTGACCTGAGGCCTGAG
TATTTTCATAACTCTTAGGATGTGACAAGGCTCTTCTGTAACAAAGAGACCAATCTGGTT
CCCAGGAAGAAGGGAACACATGAGGTTAGGAGAACTATAACCTCAGGCATTGCTAACAGT
ACTGCAGAGCAAGGGATCCGTTTAAAAATTGCAACTTTCAGCCCATAATGCTCTGTTCTG
AATGCACTGGAAAGCCGGTTCAGTAGGGCTCCACGTGCCTCCTGGCACTCTCCCCGCTCA
GCCTTGCCTCACAAATCACACCCTTTGCCCTAAGCCTCTCCACCTGCCCTTTTCTATACA
ACTCCTCCACCACCAGGGATTCTGTGGGGTCTCTGCCCGACTCTGCTCGCCTAGCTCCAG
GTCAACGCCCCAAACCCCGGCCCCAGGCCCACCACCCTCCAGCCCTTTCCGCGGAGCTCC
GCTTTGTCTCTCCCTACTAACCCCATCCTCCAGGCCTCTCCTAGACCTAAGATCCCTAAG
CTTTCCCGTTAAGGTCGCCCCGGTCTTTCTCTCGCAGACAAGACCCTGGAATTCACTAAG
TTAACCCCATTCCTCTAAGCTACAGTATCTCCTTTGGGACCTTAGGCCACGCCCCCCGTC
TTGCCCCCAGGCCCGGTTGCCCAGCCACCCTTTCCACAAAGCTTCGCCCCGCCCCTCTGA
ACCTGGGCCACACCCCTGCCCCGCCCCTCACGCCCCGCCCTCTTAGAGGCGCGGACCACG
GAGCCCCGCGCCTTTTGTGT
>MGP_C57BL6NJ_G0018869|MGP_C57BL6NJ_G0018869.1|MGP_C57BL6NJ_T0030182;MGP_C57BL6NJ_T0030181;MGP_C57BL6NJ_T0030184;MGP_C57BL6NJ_T0030178;MGP_C57BL6NJ_T0030179;MGP_C57BL6NJ_T0030180;MGP_C57BL6NJ_T0030183|MGP_C57BL6NJ_T0030182.1;MGP_C57BL6NJ_T0030181.1;MGP_C57BL6NJ_T0030184.1;MGP_C57BL6NJ_T0030178.1;MGP_C57BL6NJ_T0030179.1;MGP_C57BL6NJ_T0030180.1;MGP_C57BL6NJ_T0030183.1
TCAATCTGTCATGATGGAAAGGCACAGTGGCAGGAGCATGATTCTGGACAGGAGCATCTG
CAGTCAGGAGCAGAGAGAGATGAGTGCACTCCCCCCCCCCAACCTTGTTATTTATTTATT
TATTTATTTATTTATTTTATTTTATTTACCTTGGTCTTCTGCCTCCATGTATGTCTGTGT
CAGAGGTTGTAAGAATCCCCTGGAACTGGAATCACAGACAGTTGTGAACTGTCATTTAGG
TGCTGGGATTCGAACATGGGTCCTTTGGAAAAATAGCCAATGCCCTTAATTGCTGAACCA
TTTCTCCAGTAGCCTCATAGGCCCCTTTTTATTTGTCATAACTCCGGCCTGTGAGATAGT
GCCACCCACATTTTAGACTGAGATTTTTTTTTACCTGGATTAACCCAACCTGGGAATTTT
CTTACAGATTCTCTCTGAGGTTTGTTTCCTAGGAGATTCGGGATTCTGTCCAGTTGATAA
TCAATATTGGCCTTCACAGCAGGCAAGAGGGCCCATGCCTATAATCCTAGCATGTGGGAG
CCTGAGACTATAAGACCAGCAAGAGCTCTTATGGAAAGACTGCCTTCAAGCAAAAGGTAC
ATTGAGACAAAGAAGTGTTACTAAATTCAAACCACATACTGTTATATATTTAAAAAAATG
AACAAACAAAAACCCAAAACAGTCAACCAGAAAGCAACAAAAGCATTCCACACACTCCCT
TAAGCAATTTCTAACCTCTATTGACAAGAGCTAGCCAGTAGGACAAACTTTAAGTGGATT
TCCAATTACATTGATTCTTTTGTAATTTTATCAACAGCATAATGTAGCAATATGTTTAAC
TTTAGAATGCTTTTTAGTGGTCTTGTGCTTTTGACTTTTGTAATATTATGAAAATTTCAG
ACATTAAAATTGAAAATACTACAGTTCAAATCAGTATGCTTCTCTAGATGTTGCCAGTTT
AGAAGCTTTAGAACATTTTAGAAAGCTTCTGGTAGCACGCATCTGCTCNNNNNNNNNNNN
NNNNNNNNNNNNNNNNNNNNNNNNNNNNNNNNNNNNNNNNNNNNNNNNNNNNNCCTTCCT
TTTTCTACAGTGTCTCATATGTATCCCAGGCTGGCCTTGAATTTAAGATCTTCCTGCCCT
GGCCTCCCAGTGCTGGGAACCTGCCATGCTGGGGTTTCACTTCACTTGACTTTTCTTGTT
TCCCCCTCTTCTTTCCTTCCTCACTTCCTACTTTCCCTCTTCCCTTCCCTTCCTCCTCTT
GTCTTTTCTCCCCTCTCCCTTCTTTTTGATATCCCATCCCCTTCTTTCTGCTTGAAGCAG
TTTCTCCCTATCTAGCCCAGGCAGGCTGGGACTCACAATCTTCCTGCCTTAACTTCCCTT
CCAGAGTTTGGGATTCAGGCATGCATGACAGCACTTAGCATTCCTCTCTTTTAAAAAGTG
AAGTCAGAGAAATAGGACACAGGTTATAAGTGCTGGGTGTGGATGTAGTTCTGGTAAAAT
AAAACCACATCCTTTTGAAGTATATTTGTATCTGGTCAGACTATGGCCAGTGCAACCAAT
ATTACATTTTCCCTTGGTGGTAATGACCTAGAGTTTTAAGAGTTTCATTTCTTATCGTTA
CAAACAGTGCCATGATAAACATTTGCCTGCAGTTCTACACAGATGCGTGGTTATTGGCAA
CATTAGTAATATCACTTGAATGGCCATCTGACTCTGTCTGAAGCTCTGGCTCTTCTGGTG
GTAGAATGGGTCAAAGCCTCTTTCACATGTCATATTTCCAGTTGACAAGCTGCTCAAATG
GTACCCAGAAACCACACAGTTCATTGTGCCTGAAGAGGCCACAACAGACATTGCAATGGC
TTGGTCCTAAGCCCTTGGTGACTTGGGGTAGAAAGGAGATGAGTTTTCAGAAAGTTGTTG
ATGGAACACATACAGGGAATATCTGTTGGCTCTGTTAGCCACATGGCAGTGGTGGCAGTG
GTGGCAGTGGTGGCAGTGGTGGCAGTGGTGGCAGTGGTGGCAGTGGTGGCAGTGGTGGTG
GGGCTATTACTCTTCTTACTTTTCCAGATTTGGAAATTGGGGTCCGAAGGTGAAATCCAT
TTGTAAATTACTTTTATTTCATTTGGGATATAAAGTGAAAATGTACTCTTTTTTTAAATT
ACAAAGTTTAAAATTTATTTTATTTCCTGTGTATGAGTGTTTTGCCTGCACCTATGTGTT
TGTAGCACGTGCATGGTTGGGGCAAGCAGAGGTCAGAAGAGGGTGTCAGATTCTACTACA
GATGGTTCTGAGGCACCACGCTGGTGCTGGGAATCAAACTCAGGATTTTTGTAAGAAAAA
CTAATGCTTTCCACTGCTAAGTTATATCTCTGGCCCCTGAAAACTCTACTCTTAATCTAA
CCACTGAGACATGAATCATAGAGAAGCAGCAAGCTAGATTTTGCCACTGAGGTTCCCTAA
TCACCGGCTAGGCAAACATGACTCTTTCTCTGCAGCGTCTTCCAAGGCAGCTTGCTCTCA
CTCCACATTACTCTAGACAGTGGTGTTAGTGCTTCTCCAGTCCTCTGGTTGCACAGCAGA
GTCTAGACTGCCAGGCCCATGCAGAGATCCGGTACACTGATTTATAAACAGGATGTTTCT
GGGGTTTAATACACATTGTCTAATTGTCCTCCCTTTCTCCCCCCAAATTATGCTAGCTAC
TACTATTATTACCCCAAATTCCAAGCTCCCTTCGAGATATTCATTTTTAAAAGCCACATA
CAATGTTAGTGTGCTGTAGCTGCCATAACAAAGCACCACAGGCAGATAGCTCAAGCAACA
GGAATTTGTTTGCTCATAGCTCTGAGATCAAGATGTGGCCAAAGTGGTTTCTCTTCTTGG
CTCGTCGATCCCCATGTTCCAGTTTCCTCATGTGGATCGTTCCCTATGTGTCCACGCACC
ATCTCACGCTAGGAACACCAAGTGAGTGGGCTAGCGGTCCCCCAATGACCTCTTCTATCT
TACCAACCTCCTTAAAGACCCTACCATCTTCAAACACAGCCCTTGTCACAATGCCAGGGC
TCAGGACTTCAACAAACAAGTTCTGAGGAATCCAACTCAGTCTATAATAAACACAACACA
GAAACTTACAAGAAAAATAGGGACACAAGAACAAGCAAAAGGCATGCACACAGCTTCATC
AGCTTTAACAAGCCCAAGTCCTGTCTTGTTTCTGCCCACCTGTAGACTTAATGAGAGGTT
CTTGTTCTCAGTCCTTATCTATTAGTTTACAATACCAACAGCGATGCAAATCCAGGCCAG
CTTTATCACAAGCCCAACATTAGACAAATTGCTTGGCTGGTTCACACCCCAGGAACACAC
CCTTACCTTCATGAACTTGCTGGGTTGAGTGTTTTCCCCAGGTTTCTTTGTTACTTGCTG
TCTCTTTCATGTTCATTTAACTATGGTGGGTCAATGTTTCCCTAGTCTGATTAAAGTCCT
TTTATATGACCTATACACCTTCTAAGGGAATATTGGAAACAATAATATATGCATCTTCTA
GCATTCATTCAAACTCCAGTGATGTCTTTAAGAGATTGGTGCATATATATNNNNNNNNNN
NNNNNNNNNNNNNNNNNNNNNNNNNNNNNNNNNNNNNNNNNNATAATATATACTATATAC
TATATAAATAATGCATATAATTATAATATAATATACATTATTAAATAACTATAAACTTGT
TGGAAGTGGGGTGAGAGATTTACAAAAGCACTTTCCCTAAGACTGTGAGATATTTATTAT
TTACACCAAAGACTGAGATTGGGACGCTCATGAAGCTTACGGAAAGAGGGAAATTCAAAT
TCCTCTAAGCTATTTCTTTGCATTGCTTCAGCCCCCAAGGAACTGTGGAAATGACACTCA
CACACCACACTCACACACCATAGTGATACTAGAGCCGGCTGGGAAACTTTCCTGACAAGT
CAAATGCCATGACACACTGGGGTCAGAGTCTGGTAGTGACAGGATCTGATTCTTGTTTTA
TTGCTAGCAAATTATGGAACCTTTGATGCCTTTCCCCTGGGTGTTAAAGTGCCCAAGCTA
AAAATAAAAAATAAAAATAAAAACGCAACTATATTATATTGTTTTTTTTTTCTTTTGCGT
CCACCCATGTTTCCTAAAATGGCGATTTGTTTTGGAAGAAGTATTTTATTTGATGTTTTT
CATCCTTAAAACCATTTTTAGAGAAGATTCTGGAACCCATCCATAAACCAGGTTGACTGA
AAACTTAGAGAGATCTGCCTCCTAAGCACTGGGATTAAAGGCATGTGTCGTCACGGACAG
CTTTATGCTCTTTGATTCTTCTTCTGGAACTAAAATATAACTTCCTTCAAAGAAAGCCAC
CTTCTGATCTGCGCTTGAAAAAGAGATGCGTTTGAAGGCCATCACAGCCTCACCTTTTGC
TGTTTGCTGTCTTCTTCCCACACAGAATAAATTAACAAAATATTTGGCATGGATTCTGGA
CTGAAAAGCCTACACCGGAACTTTTTCTTTCGGGTTCTGATACTTTTTTTTTTTTTGTCA
GTGAAATACTCCTGTTAGTCCCCAGCAGAACAGAGAGCTCTGGGTTGAGACCACAGTTAT
TGTCATCTCTTCTGCAGTGATGGATCAGAGACTGGACAGGAAGCGTGACTTCTGAGATCT
CGTAGAACTCTACGTGTTCTGATTTTGGGTTCTGAGGTTCAGAGAAGGGAGTTCTAAAGC
TTTGGGGCTGTAAGTCTTTCCCTTTTCTCAATGCACATATATTTCTGATTCTGCAAGCCA
CTATGGGTCCCTGAGTGGTAGGTTGAGAGTCACCCTGATCCAGGACTTCAGGCCCTGCCC
TCAGTGCTGGGCGCTGCAGCTCAACCTGTATTGCAGGCTGCGCGTCAGTGCTAGTGGGGG
TGTGCCCGGGGGCGTGACGGAGGCGTGCCCGGGGCGTGGCCAAGGCGGCGCACGCCGCGC
CCTCAGCGGAGCGAGAGGCC
>MGP_C57BL6NJ_G0020610|MGP_C57BL6NJ_G0020610.1|MGP_C57BL6NJ_T0036686;MGP_C57BL6NJ_T0036687;MGP_C57BL6NJ_T0036685|MGP_C57BL6NJ_T0036686.1;MGP_C57BL6NJ_T0036687.1;MGP_C57BL6NJ_T0036685.1
GAGAGCCAGTTGGTAAGATGAGTTTGGCTTTTGACATCATAGCTTTGAGGAAATGGTAGA
ATTTCCTGATAAAGTTAGGTATCGTGTTATTGAAAACATTGTTAAGAGCCAAGAGCACAC
ACACCCCCTCTCCACTGTACTTTGTAGTCAAAGACCTGCTGAAGTGAAGACCTGTCAGCT
CCAATTCTAGCTATCCAACCTACATATTTAATGGTAAATACAAGTTTTCTCTGAGATCAA
CATTCACAAACAAATCATGACCTATACATTTCTTAAAGGTGTGTGTGTGTGTGTGTGTGT
GTGAGAGAGTGTGTGAGTGTGTGTGTGTGAGTGTGTGTGTGTGTGTGTGTGTGGTGTGTG
TGTGTGTGTCTGTGTGTGTGTCTGTGTGTGTTGCTGGAAGTGAGTCCTCTCTTTCCACCA
TATAATCTCAAGAATCTGAGTCAGACTGTCAGGCTCGATGGCAAACACCTTTCCCTACTG
AGTCATCTTTCCAGCCTGACCTGTGTAGTTCCTAAAAGGAGAATATATACCTTATCTTGA
CATCACCCTGTCTTAAATTTACTTGGTATCACTTTCTGTTTGGAATGTAAAATGAACCCA
GGACTTTCTACTTTAGAGAGGAGGATATTTTAAAAAACATTTAATAAACATTTTTATTAA
TTCTTTGAGAATTTTATACAAGATTCTTTTTATCACTATTTGTTCCCAACACCTCTCAAA
TCCATCTCTACTCCCTTATTCCTCAACTCTTTTCTTTGTTGTTTTGTTGTGGTTTGTTTC
TTTCTTTTTTAAAAATTGAGTTACCCATCAAGACCAAATTGTTCTGCCCATATTCTCATT
GGCATGTGGCTATCCAATGGAGTATGGGTTAAACCACAGCTTCAAAGAAAATTTACCATC
TTTTCCCCTGAAGCCATCAGGAGCCCATAGCTCCTCAGCTAAAGGTTGGACTTATTAAGA
CCTCTGTTTCCGTGCTAGGGTGATGGCTGGCTTATTCTTGACCTTGTCTTGGTGCAGACA
ACTATAGCTGCTGAACTTCATCTTATAACTTTAGGATTTTATTATTGTGTTCATCTATTT
TAATTGAAAATAGATTTTTTCTTTTTTCTTTTTTTTTTTTTTTNNNNNNNNNNNNNNNNN
NNNNNNNNNNNNNNNNNNNNNNNNNNNNNNNNNNNNNNNNNNNNNNNNNNNNNNNNNNNN
NNNNNNNNNNNAATACATGTGGTCCCAGTTGTCACCATGGAGACATCGAGAGGTCATGAT
TGCAGAAGAGGTGACTGGAATTGAATAACATGGTCCCAGGGAAGGCCAGCCAGGAATGCA
GGAAATATGATCAAGGTGGGCTGGCAAGAGGGGTCTAGTCAAAGGATGAGGGAAGACAGC
TCTCTTCACTCCTGCTTCTTGTAGCTCTCCAGGTATAACGGATCCAGCCAGTAGGCAGAA
GACAACACATGAAGCAGTAAGTGAGACCAATGTTGATATCCAGGACTTTGAGCTGCTCCT
GTGGTGGCTTTGAGTGGACCTGAGCTGCTGGCATCATGAGCCGACGGGCAGAGCCGGTCA
GGCTCCTCAGCAGCAGTGGCCTCAGGACAGACATGACGGCACAGAATGACCAAAGACAAG
GAAAATAGATTTTTTCATACAGTATATTCTTATCATGGTTTCCCCTCCCTCATTTCTTCC
CAGATCCTCCCCACCTCCCCAGCCATTCAACTCCACACCTTCTTTCTCTTTCTTTACAAA
ATAACCAGGCAAACAAACAAATGGGGAAAAGAAAGGAAAAGCATGAGAAACACATACAGA
TTTACAGACACACATAGAAAACCCATAACAACACAAAATTGGAAACAATATATATGCAAA
AGATAAAAAGTAAGGTTAAAAAAAAAAAAACCAAGTCCAGACAAAGCATTATGGGACAGT
AATGGAGACTAGGGTTTCAGTCCTGGTTTTATTATATTTTACTTCCTTAAGGTTTTTCAT
CTATAACATGGAAAGTGGAATGAGATCTTTAGAGATTTCTTAATTAGTGGCTAGATTGAT
CATAATGAAAAGAATGGGGCCAAACATTGTGCCAGCAGTATCTACTGTATTTTAATATGT
TCTTAAGTAAACACCAAACCAATGGACATACCTCACAGTATAGGACCCGGTATAGAACCA
AAAGAACCGGCAGTCTGGAGCTCACAGTTTTCAAGTTTATCATTGCTAGTGGCTTATTTC
TCTCCCACAGTTCTCTACCGAGAAGCAGATCTTCATAAGAGAGCAACACTTGTCAAATGA
ATGAGATTTCCAGAGGTTTGTTCCTGGTCTTCAAGGAGTCTACCCACAGGCTAAAGATTA
AGACTAACTGAAGGTCAAATTGGATGAAATCAGAGTGATAGGAACATAGTAAGGGAGAAG
AGAGCTGACGGGGAAAATTCTGAGCCAACAAGAGAATTCATAATCAAGATGAGATGGCTC
AGCAAGTAAGAGTACTAACTGCTCTTCCACCTCTGGAAGACCCGGATTCCATTCCAAGTA
CTCACATGGCAGATCACAACTGTCTGTGACTTCAAATCCTGAAGATCTAACATGCTGACT
TCTATACATAAAAATAAACATAAACAAGATGAAAACAATTAAGAAGATGGATGTTCCATT
TGGGGGCTGGGGTGTACTCAGGTTTTAGAATGTTGGTTTAGCCCTGGGATTGGTTGCCAG
CATTGCATAAACCAGGCAGCATGGTACATACCATCTTTGGTTACATAGTAAGTTGGAGGC
CAGCCTTGAACACATGAGGTCCTGCCTCAGAAGACTGATGTACAATTAGCAAGGATGCTG
AATATTAGTCATCCTTTCTTCAAGAACCTATGGGGGGTGGGCAGGTAAGACTAGGCTGAA
GGTTGGAGCAGTTAGTGAGGGTCCCCTAGTTTAAAGCTAAGAAGTTCACTTGCGTTCCAT
AAGAAGATGTGCTGAAGCACTGTTGAAAGAAGTGTCTACAATTTCAGGGTCCCATTGCTG
GGTACACCATCTCAATGGTCTTTAGAATATTCCAGGCAGGAAGAAGCATGGGGACTAGAA
ACAGTGTTTGCAGGCATGGGAAGGAAGCAGACCATCAGTGTTTTTGTGGGATACATTTGA
GGGGACTGAGAAGCAAAAGTTGTGTGAAGATAAAGGAAGGTAGAGAAGCCAGGGTGACTT
TAGCCTAGATAATTAGGAAAACACTAGTAGCTGATAAAAGCAGGTGGGTGATGGGTAAGA
CCCTAAGGCCGAAGGCACCGTACACATTATTCATAGGACATGGCAGAATCCATCAATGCT
AATCAGTAAGTTTCTTCTTTGTTGGCTGTCTTGCTTGGTACTGGAAGGTGCTATGCAGGC
TGTGGATGTGTGTGTTTAACAGTTTTAACCATCTATGAACCCTGCAATAATAACCTGAAT
GATATTAATACTATGTGTGAAGATCAAGGTCATATGCTTTCACAACTGCTGTCTGATTGG
ATTTCAGACCTGCCTCACAGGAGGAAACATATGCCTGGTACTGCAAATCTGGCTGGGGAG
ATCATAGGTAGGAGTGAACCTAACCTACTATTACTACTCCGCTAAAGGGACGAGGCATCA
AACTGCCCTCTAAATTTGTATTTCTCTACCCACAGACTAGTGCAGACTTCCGACCTCATC
AGAGGAATTTCTTTGTGTAGTGGTTGACACAGAAACTCACAACTGATCAAAGTGGAGAGA
ATAGATGTCAGTAGAGTGCTCAGTCACAAATAGGGCGTCTGTATCATAACCCCACACCCG
AAGCTCAGAGACCATCACAGAAGACGGAGTAGAAAGATTGTAATAGTCAGAGGTTGAGGA
AAACTGGGAACAAAACTGTCTTCTGGACACGACAATACCTCTGGACTCACAAACTCACAG
AAGCTATGGTTGCCAGCACAGGATGAAGGCAGTTAACATTCTAGCATGCCATAGCAAAGG
GCTAATGAGCTCCTATCCCTATGGCCAGTTGATGGCTTCTCGGGGAGGGAGAGTCAGTTT
TTTATTATTTTTTTCCATAAGGATGTGCCTCCTGTGAGATCAGCCATCCTGAAATATTTG
AGCAGAACAAATTGGAGTCCATAGGTTATTGAATAATAATAATAATAATAATAATAGACA
TAAAATTGGGATAGTAGAGAGGTGGGGATGACTCTGGGAGGAGCTAAGGGATACATTGTA
GGAGATTCTCAAAGAGTTAATAAAATGCTTTAAGAAGCAGGTGGATGTTTAATGTTAGGA
GATGCTGTTTTTACTTTGGTTTTGTGGTGTTTGGGGCTTCAGGGGCAGCTAGGTGAGATT
ACTCTGGAGACAGCTGGCCATGCGAGAATGCCCCCAAATAGTCAGACTCCGTATCAGCCA
TTCAGAATAGACATTGATACCATCACAGGCGATGACCAAAGGGAAAAAAATTCACAAGAG
GTAGAAGAAAAGCAGGGGATGATATTGTAGGATGTGAGGGAGAAGACACTTGCTGAAGAC
TCCTTAGGCTGGACAGTGTGTGACAGACCCAACCTACCTTGATTTATTTCCACGGATGGG
AAAAATGAAGTCTAGACAAAACATTGTGTGTTTCAAGGTCATATAGTAGTCTGTTCTAGA
TCCATGCTTTTAAACTTCAAACCTAGGACTCAATCTATGTCTCATGCTGTTTTGTTTTTT
TTTTTTAATTATTTTTTCCTCTTAAAAGTATTTTAAAAAAATCAGCCCTCGATGATCCAG
AACATTTGAAGTTTTAACAAGCAGGCTAGGGTGTGCTTCCGAATGCCTTCTTTATTTTTC
TCCTTGAGTCTTGAGGAGCCTAACTAAGCCTCAGGGTTGGGAAGACCCCCTCCTAAGGCC
AAATGCACCACTGTCCCACGAGCGCGCTCTCGAAGTACTCGCTGGAGGCCCCGCCCCCCT
GAGCGCGCGCCGCCGTGGCACGTCCGCGCGCTCCCACCCTCCGCGCGCGCCTTCTTGTTG
CCCGGTGCGCGCGCAGCGGC
>MGP_C57BL6NJ_G0019296|MGP_C57BL6NJ_G0019296.1|MGP_C57BL6NJ_T0031950;MGP_C57BL6NJ_T0031952;MGP_C57BL6NJ_T0031954;MGP_C57BL6NJ_T0031953;MGP_C57BL6NJ_T0031951|MGP_C57BL6NJ_T0031950.1;MGP_C57BL6NJ_T0031952.1;MGP_C57BL6NJ_T0031954.1;MGP_C57BL6NJ_T0031953.1;MGP_C57BL6NJ_T0031951.1
NNNNNNNNNNNNNNNNNNNNNNNNNNNNNNNNNNNNNNNNNNNNNNNNNNNNNNNNNNNN
NNNNNNNNNNNNNNNNNNNNNNNNNNNNNNNNNNNNNNNNNNNNNNNNNNNNNNNNNNNN
NNNNNNNNNNNNNNNNNNNNNNNNNNNNNNNNNNNNNNNNNNNNNNNNNNNNNNNNNNNN
NNNNNNNNNNNNNNNNNNNNNNNNNNNNNNNNNNNNNNNNNNNNNNNNNNNNNNNNNNNN
NNNNNNNNNNNNNNNNNNNNNNNNNNNNNNNNNNNNNNNNNNNNNNNNNNNNNNNNNNNN
NNNNNNNNNNNNNNNNNNNNNNNNNNNNNNNNNNNNNNNNNNNNNNNNNNNNNNNNNNNN
NNNNNNNNNNNNNNNNNNNNNNNNNNNNNNNNNNNNNNNNNNNNNNNNNNNNNNNNNNNN
NNNNNNNNNNNNNNNNNNNNNNNNNNNNNNNNNNNNNNNNNNNNNNNNNNNNNNNNNNNN
NNNNNNNNNNNNNNNNNNNNNNNNNNNNNNNNNNNNNNNNNNNNNNNNNNNNNNNNNNNN
NNNNNNNNNNNNNNNNNNNNNNNNNNNNNNNNNNNNNNNNNNNNNNNNNNNNNNNNNNNN
NNNNNNNNNNNNNNNNNNNNNNNNNNNNNNNNNNNNNNNNNNNNNNNNNNNNNNNNNNNN
NNNNNNNNNNNNNNNNNNNNNNNNNNNNNNNNNNNNNNNNNNNNNNNNNNNNNNNNNNNN
NNNNNNNNNNNNNNNNNNNNNNNNNNNNNNNNNNNNNNNNNNNNNNNNNNNNNNNNNNNN
NNNNNNNNNNNNNNNNNNNNNNNNNNNNNNNNNNNNNNNNNNNNNNNNNNNNNNNNNNNN
NNNNNNNNNNNNNNNNNNNNNNNNNNNNNNNNNNNNNNNNNNNNNNNNNNNNNNNNNNNN
NNNNNNNNNNNNNNNNNNNNNNNNNNNNNNNNNNNNNNNNNNNNNNNNNNNNNNNNNNNN
NNNNNNNNNNNNNNNNNNNNNNNNNNNNNNNNNNNNNNNNNNNNNNNNNNNNNNNNNNNN
NNNNNNNNNNNNNNNNNNNNNNNNNNNNNNNNNNNNNNNNNNNNNNNNNNNNNNNNNNNN
NNNNNNNNNNNNNNNNNNNNNNNNNNNNNNNNNNNNNNNNNNNNNNNNNNNNNNNNNNNN
NNNNNNNNNNNNNNNNNNNNNNNNNNNNNNNNNNNNNNNNNNNNNNNNNNNNNNNNNNNN
NNNNNNNNNNNNNNNNNNNNNNNNNNNNNNNNNNNNNNNNNNNNNNNNNNNNNNNNNNNN
NNNNNNNNNNNNNNNNNNNNNNNNNNNNNNNNNNNNNNNNNNNNNNNNNNNNNNNNNNNN
NNNNNNNNNNNNNNNNNNNNNNNNNNNNNNNNNNNNNNNNNNNNNNNNNNNNNNNNNNNN
NNNNNNNNNNNNNNNNNNNNNNNNNNNNNNNNNNNNNNNNNNNNNNNNNNNNNNNNNNNN
NNNNNNNNNNNNNNNNNNNNNNNNNNNNNNNNNNNNNNNNNNNNNNNNNNNNNNNNNNNN
NNNNNNNNNNNNNNNNNNNNNNNNNNNNNNNNNNNNNNNNNNNNNNNNNNNNNNNNNNNN
NNNNNNNNNNNNNNNNNNNNNNNNNNNNNNNNNNNNNNNNNNNNNNNNNNNNNNNNNNNN
NNNNNNNNNNNNNNNNNNNNNNNNNNNNNNNNNNNNNNNNNNNNNNNNNNNNNNNNNNNN
NNNNNNNNNNNNNNNNNNNNNNNNNNNNNNNNNNNNNNNNNNNNNNNNNNNNNNNNNNNN
NNNNNNNNNNNNNNNNNNNNNNNNNNNNNNNNNNNNNNNNNNNNNNNNNNNNNNNNNNNN
NNNNNNNNNNNNNNNNNNNNNNNNNNNNNNNNNNNNNNNNNNNNNNNNNNNNNNNNNNNN
NNNNNNNNNNNNNNNNNNNNNNNNNNNNNNNNNNNNNNNNNNNNNNNNNNNNNNNNNNNN
NNNNNNNNNNNNNNNNNNNNNNNNNNNNNNNNNNNNNNNNNNNNNNNNNNNNNNNNNNNN
NNNNNNNNNNNNNNNNNNNNNNNNNNNNNNNNNNNNNNNNNNNNGGGGGGGGGGGGGGGG
GAGGCAGTATTCCTGTGAATCACGAACGTCTTTCTAGAGCTTTCTCCTGGTCTAAGGGAA
TGTTCTATTGCTTTTCTCACTGAAATATCTCTAGTCCTTCTCTAATCCTTTATTTTTCAA
CTTCAATTCCCCCCCCCCGCCCCCCAGGATCTTTGACCAAGGAGAATTACATGGCTTGTG
ATTGTTTCCCAACCCAGTTTATCATGAAACCTCAAGATGAGAAGTCGGTTCTTTCATCTA
CAGATTGGACACCCTGGTCCAAGAGGAGCCTTCCTTAAACCATTAAGTGAGGCACTCCTC
AAAGCATCCAGCGAGCACGGAGAAAGCAATCAGTAAACGTTGCTCCACACAGTTCCAAGC
TCAAGAGAATTTCAGCGGTGTCAAAAGATCGGCTTGGCGGAGGCGGCGGAACGAAGACGG
AGGCGGCGCCAAGCGGCCGCGGTGCATCAGCTGGCAGCTGGGAGTCGTTACCTTTGCTGA
GCTCGGAGGGCTTCACCTCTAGGACGTCCTCCGCCGTCTGAAACCCCGCAGCCACCAGCT
TCCCGCGCACCGCTGGAGACAGCGGATAACCCACCAACTCCCGCTGCATTNNNNNNNNNN
NNNNNNNNNNNNNNNNNNNNNNNNNNNNNNNNNNNNNNNNNNNNNNNNNNNNNNNNNNNN
NNNNNNNNNNNNNNNNNNNNNNNNNNNNNNNNNNNNNNNNNNNNNNNNNNNNNNNNNNNN
NNNNNNNNNNNNNNNNNNNNNNNNNNNNNNNNNNNNNNNNNNNNNNNNNNNNNNNNNNNN
NNNNNNNNNNNNNNNNNNNNNNNNNNNNNNNNNNNNNNNNNNNNNNNNNNNNNNNNNNNN
NNNNNNNNNNNNNNNNNNNNNNNNNNNNNNNNNNNNNNNNNNNNNNNNNNNNNNNNNNNN
NNNNNNNNNNNNNNNNNNNNNNNNNNNNNNNNNNNNNNNNNNNNNNNNNNNNNNNNNNNN
NNNNNNNNNNNNNNNNNNNNNNNNNNNNNNNNNNNNNNNNNNNNNNNNNNNNNNNNNNNN
NNNNNNNNNNNNNNNNNNNNNNNNNNNNNNNNNNNNNNNNNNNNNNNNNNNNNNNNNNNN
NNNNNNNNNNNNNNNNNNNNNNNNNNNNNNNNNNNNNNNNNNNNNNNNNNNNNNNNNNNN
NNNNNNNNNNNNNNNNNNNNNNNNNNNNNNNNNNNNNNNNNNNNNNNNNNNNNNNNNNNN
NNNNNNNNNNNNNNNNNNNNNNNNNNNNNNNNNNNNNNNNNNNNNNNNNNNNNNNNNNNN
NNNNNNNNNNNNNNNNNNNNNNNNNNNNNNNNNNNNNNNNNNNNNNNNNNNNNNNNNNNN
NNNNNNNNNNNNNNNNNNNNNNNNNNNNNNNNNNNNNNNNNNNNNNNNNNNNNNNNNNNN
NNNNNNNNNNNNNNNNNNNNNNNNNNNNNNNNNNNNNNNNNNNNNNNNNNNNNNNNNNNN
NNNNNNNNNNNNNNNNNNNNNNNNNNNNNNNNNNNNNNNNNNNNNNNNNNNNNNNNNNNN
NNNNNNNNNNNNNNNNNNNNNNNNNNNNNNNNNNNNNNNNNNNNNNNNNNNNNNNNNNNN
NNNNNNNNNNNNNNNNNNNNNNNNNNNNNNNNNNNNNNNNNNNNNNNNNNNNNNNNNNNN
NNNNNNNNNNNNNNNNNNNNNNNNNNNNNNNNNNNNNNNNNNNNNNNNNNNNNNNNNNNN
NNNNNNNNNNNNNNNNNNNNNNNNNNNNNNNNNNNNNNNNNNNNNNNNNNNNNNNNNNNN
NNNNNNNNNNNNNNNNNNNNNNNNNNNNNNNNNNNNNNNNNNNNNNNNNNNNNNNNNNNN
NNNNNNNNNNNNNNNNNNNNNNNNNNNNNNNNNNNNNNNNNNNNNNNNNNNNNNNNNNNN
NNNNNNNNNNNNNNNNNNNNNNNNNNNNNNNNNNNNNNNNNNNNNNNNNNNNNNNNNNNN
NNNNNNNNNNNNNNNNNNNNNNNNNNNNNNNNNNNNNNNNNNNNNNNNNNNNNNNNNNNN
NNNNNNNNNNNNNNNNNNNNNNNNNNNNNNNNNNNNNNNNNNNNNNNNNNNNNNNNNNNN
NNNNNNNNNNNNNNNNNNNNNNNNNNNNNNNNNNNNNNNNNNNNNNNNNNNNNNNNNNNN
NNNNNNNNNNNNNNNNNNNNNNNNNNNNNNNNNNNNNNNNNNNNNNNNNNNNNNNNNNNN
NNNNNNNNNNNNNNNNNNNNNNNNNNNNNNNNNNNNNNNNNNNNNNNNNNNNNNNNNNNN
NNNNNNNNNNNNNNNNNNNNNNNNNNNNNNNNNNNNNNNNNNNNNNNNNNNNNNNNNNNN
NNNNNNNNNNNNNNNNNNNNNNNNCCCCCCCCTGCTTTTTTTTTTTTTTTTTTTTTTTTT
TTGAGAGCTCGGCGGCTACGCACGCAGTGACGTAGAGCAAGAGGCGCGAAAGCGCTGGAA
ACCCAAACCCCGCCCTCCCGCGGGGGAGGGTCAGTGGCGTGACGTCACACGCGCGGCGTA
AGGGGCGGGGCTCGCGCGGCCTAGACTCACGAGGCCTTGCTGCTGCTGAGGAAATCCCAC
ACACTGGTTTCATGTAAGGTTGTCTTCTAGTTTCACTCGTCCGAGTCACGTTTCGGATAT
AGCCTGACAGTGAACACAAAAACAAAAAAAGAGGCCGGAGACGCGGAGACGGTAGCCAGG
CCAAGTGAACCCTGTACAGCATATTTCCTCACCATGCTCTGCCCTCTTTCACGGGTTCCT
CAAGAATCCATCCTCCTGGATGGAAGTTGTAGTAGACGCAGCAACCAGAAACTGACCAGT
TGGCAGTTTCCTGCTGTGAAAAATTCAAAAAACCCTTGTAGGAGGTCTGTTGTGTGTCCC
CTGACCCTTGCCAGGCGACCCCTTGCTTTTCCCGCCCTCGCGGGGGATTGTGGGCCAGCC
TCCCACTTTGGGGGGCTGCGGTAGGGAGTGGTTGGCGCCCACGCGCGCGTCCACGCACTC
GCCCGCTCACGCACGCACGC
>MGP_C57BL6NJ_G0020810|MGP_C57BL6NJ_G0020810.1|MGP_C57BL6NJ_T0037088;MGP_C57BL6NJ_T0037087;MGP_C57BL6NJ_T0037089;MGP_C57BL6NJ_T0037090|MGP_C57BL6NJ_T0037088.1;MGP_C57BL6NJ_T0037087.1;MGP_C57BL6NJ_T0037089.1;MGP_C57BL6NJ_T0037090.1
AGTTAGCCTGGAAAGGAGTCTGAGCTGGAACAGCTGAATTGAAGCTGCCAGCCAGAGTTC
AGAAAGAACTAAGAAGAGTGAGCTTCTTCAACATTAAGCCTCCGAGATGACAATTACATC
GGGTGAATAAAAGTTACTTTGACAAATCAAGTTTAGAGTTTAAACCTTTTGTGCTACAAC
ATCAGTCAGGAGTCAAAGCCTGGCATATAGAGTGCTATAGATATAGTTATTTAAAGCAGA
AAGAGATTATATTAGTAATGGCCTCTCTATCTAAATATTAATTAGATCTTAACTAATTAG
ATTTATTAATAAATGGCTTATAAATGATAGTAGCTGCATAGTCCTAACAATATCTGTCTG
TACACCACAGAGGTCAAGAAGCCAGTAGCTGTTCAGTCCACAATGCTAAATGCCTCAGCA
TTAGCTTAAACATGCTTTCCTGGAAGATTCCTGGAAAAGCTATATCCTGGCTGCAGCACC
AGAAGACAACAGTATCAGCAACTGCAACAACGGGGTAGACACATTCACCAGCAAGAAGCA
AAGGCAGACAGGCAGCACAGAATTTTCCATAGACTTCTTGTGCTTGAGTGACATCATCTA
CCACAGGGCACTGTCTTCTCTCTTAATCCTTCTTGGAAATGAGCTCTCAAATCTGAGTAT
CTTATCTGATTCAAATCCTATTAGGTTGGCAAGATTAAACCATGACAGGGATTTAATACA
GTATATTTTGTAGTTACAAAATCCTTACAAGAAAACAGATTGTAAGTTTTAAAAATAAGG
AAATGTAATTACCATAGTATCTAGTAATTAACTCTGTGAGAAATGATCTCATTTTCATAC
AATAAGCAATACCTGCATGGTCATAATAGCTTCATTTATAACAACTCCAAATGTGGAGAG
ATTAATTCAGTAGATGAGTAGTTAGACACACTGTGGTGTGTCCATATGATAGAATGCTAC
TCTACAATACGAACAAATGAGCTATTGTTGCATTGACTTTTCCTGCGAAGATGTGAATAA
ATATTTATTCATTTCAGACAAAACATAACAACAGACCAAAATATTATTCCATCCAAGTAT
GAATTTATTTGAAGTTACTTACAGGAGCACGGGTAAAAGGTTACTTATAGGAACAAGGAC
AACTTATAGGCAGCTACATTACTGAAGAAAAGCTACCACCCCACTCCCACAGTAATTAAT
GGCTTAAATATTTTGAGGAAGGTTGGAGACTTAAGTGTCTAGTGTGCTGCCTCATTAGTC
CCTTGTGCTTGGACATGTGAGTTTTCCCTCCTCTTTATTAGGGAATATTAGTGGACAATC
TTGTCAGGGTCTCTTGCTGACAGAGGACAAAGTTCCACAAAAACTACTAATAAACATAAC
AACAGGGAACCCTGAGTGAAAAAGCCAACCCCTAAGATTCATTTATAATAAATACTCTGC
TAATAATAAATTTTTAGAAATGGAGAGCAGGTGAGTAGCTTAAGAGTTAGAGATAGGGGT
GGGAGGAAGAGCTGTGGTCATGAAAGTTTAGCAGAAGGCATTGACTGGGGGATGGAACTG
TTTAGTATCTCATATCCCACTGCACACATGCAAAACTGGGTTCTTAGCATCAGAGGGAGA
CTGGTTCCAGAATACCCTTACATCCCTATTAGTTCCCGCTGAATGTCAAAATTCACAGAT
GTCCAACTCTTTTGTATAAAGTAGTGCAGTGTCTGCTTAGAACCTATGCACCTCCTCCTG
TATCATTTCCATCATTTTTAGATGAGTTATAATGCCTAAAACAACATAAACACTGTGTAA
GTAGTTGGCACAATGTGTTATTTAGGGGATAATGAAAGGAGAATTACCCATATATGTTCT
TTACAGACACAAGCATTTCATTAGTCAGCAATTTCTAGAGGAACAGAATGGATGTATAAG
ATAGAAATAATTTTATTAGATAGGCATACGCGATAGGGGCTAGGCAGTCTTACAATGGTC
ATCTGCATGCTGGATGGGGTGAGAACCTGCTAACTGTTCAGTCCATGAAGCTGGATGCCT
CAGTAATTCCCACCTAAGGTGTCAGGCAAAGTAGCACTGCTTTTTCTGTGGAGTTCTTTA
CATCTGGATGGTGGCTGAAAGGTGCCACACACTATGGGGGAGGGTCTTCTCTATTCAACT
GACCTTTCCTGGAAATGCCCTCATAGACCTGCCTAGAAGCAAATCTTTTAGAGTGATTCC
AGATCTAATCGAGGTGACAAGATCAATCATCACAGGATCGACCGGCCAGTTGGTTTAAGG
AAGACATTCACTGCCAAGCCTGACAACCTGAGTTCAATCCCTGGACCTTACATGGGAGAA
GAAAAGAGCTGACCTTGTCCTCTGACCTCTACAGGAGCACCCTGTGTTCCAGGCACTCCC
ACCCTACACAAAAATAAAAATATGTAATTAAAATAAGACTGACCACCACAAGCGCTGTAG
TGCTAACTTCATGGTAAACAATGCAAATTTGGTTGATTGGATGCAAGTTAAAAGGATATA
GAGAACAGACTGTATTGATACGATGAGTCAGCTGGGCTGGTAATCATAGGATGTTCAGCA
ACAGACCCATTCACTCTTTAATCATTAAATATCAATAGTGTTACAGTAAAAAGTGTCAAA
TGTCTTCTAGGTTACGAAGTCTCCTACAGTTATGAATTACTATGCTACACTAGCACTCTC
CCTCTGGCTAATAGAAATCTCATGTTGTCCAGTCCCTATGCTGACTGCACACATTCCCCT
AAGGTTACTGGGGAATTACAATGATGCCCACTACCAACTGTCTTCCATGCTTCCAAACCA
AACCAACAAGAAAAGTCTTTCCCCTTTGTCTGTAAGGAGATGTATTGTGTCTCTCTATTA
TTTCATATATTGAAGTGTAAGACTTCATCACCTCAAGACTGAGTCTTTAAAAAAAGGCAA
TGGGGGGGGGCTATAGTTTAGTTGGTACAGTATTTGTTTAGTATATACAATATCCTTGGT
TTGATCCCTGGAACCACATAAGCATGGTGTAGTGGTCCATGCATATAATTTGAGTAAGCA
AGAGGTAGGGGCAGGGGGAAAGAAACTTAAAGTCATTCTTGGCTATATAATGAATTGCAG
GCCAGCAGCCCTGGGCTACATGAGACCCTGTCTAAAAATAAAACAAAGGAAACCATAAAT
AAATAAATAAATAAATAACCAAAATCACAAAACAAAAAACTTTATAAAAATAATTAAAAC
AAAAAGTAATTGGTAATTGGATACCTTTTATTTTTAATTACTTTGTTTACTATTTTTTTC
TTTTAAATGTGTGGCCGAGGAGAGCTTGTAGGACTTCATTCTCTCCTCCCAGTATGTGGG
TATAGGTATTAGATTCAGGATGGCAAGCGCCTTTACCTACCAGGCCATCTGGCTGGCTGG
GAGCTATGGTCTTTAAATGGAAATTAAGGTAATGTGGGGTCATTAGGGTGGTTCCTAATG
AAAGGGAGTCACTGTCCTTACAATAGGAAATTGGAACGCAAGCACATGGAGAGGAAGTGT
GTCATGACCAGATGCAAGGTGACATCTACAAGCCAGGAGACAGGCCTCAGAGGAAGTCAA
CCCCGATCTTGAATATCCAGATTCTAGGATGGTAATAAAGGAAATACCGGTTGGATGTTT
AAGGGACACAGTTTTTTATTTCTGACAGTTTGCAATATCTTCTTTACTATTTTTGCATTT
CCAGGCCCTAAAAAATATTGGTTTTATTTGTTTACTTTTGTACTATTGGGCATCAATCCC
ATTAGGCAAGTGCTTTACCACCAAGCCATAGCTCAGCACATCCAATACATATTTGATTTT
TATGATTTTTTTCTGTTAAATTTTTTACTAGACAGATAAATTCCTAGTATTCATTAGTAT
GATAGAAGGTGTCAGACCTACAGAACAAATGGGACATATCTCTCCTAAGTATTCATTTTT
TTCTATTTATCCTTACATTACAACATATTTACATAAAACTAAATCAATAGTTAAAGATCA
TCTAGATTTTAGACATTTCTTGCCTTAAGGAATATATTTCCCCAACTTCTAGGTCTCATT
TTCCATATAGAATGCGCTAGAGGAAAGGTAAAAATATTAAACCAGACAAGCCTATGTATA
AAGTTTGGAATGTTTCCGAGGAGTTTGGGCACTCTGGTTTTGGAACTACAGGTTTGTATC
ATATCTAGCAGGTTCTATTGGGCCCTGTCCTAGTAGCTCAGTTTGCAAAGGGAAAGACGG
TTTGAGGATGTTTATTGGAGAGATAAGCTGGACAGTATGTGTGTACGTGTGTATGTGTGT
GTGTTTCTTCCCTACACCCTTGTCCCTATGTCTGAGTCCTTTGTCAGCCTTTCTCAGTCA
GTGAATCTGTCAGTGTGCATGCACTAAATAGAAACAAGTTCAAAAGACACTGCAACAACC
CCACCTCATGAAATTTGTACAGGTTTTACTGACCTGTGGATTTTTGTCAATTGTTTCCTT
ATGCAGGATGGGGGCGGGGCCAGAAACTTCCAGCCCTCGAAGTAAATACTGTTCCTTGAA
CGGAATTACCGGGAACCCCCAAACTAGTCCAAACATTAGCAAACTGCTAATGTTCACAGA
AGATTCACAGGTTAGAGTAGCCTTGAAACTCTAGTGCCTTCGAGAAATGTTAAAACTGAC
CTGCTCACAAAGACAATGAAGCAGATTTCTAGAAATTTAATAAGGTCGATGACTCCAGCC
TTGGATACCTAGATTTGGATTTCAGAGCTCTTTCCTACCGAGAAGGTCAGCTCGTCATTC
CTCCTGGCATCATGGGGCGATATGAGGATTCCCGGAGACCGAGGCCCATGCAGGCCATAT
CCTCTACTCTGACCGCAGACTTACATCCTTCCTCTTCCAGGGGCCCGGCGCCCTCAGGCC
CCGCCCCCAGAGAGGCGTGGCTCAGCGCGGAGACCCCGGCAGGGGCGGAGCTGTCGGGGG
CGCTGCTGACGCGTCGCTGC
>MGP_C57BL6NJ_G0020226|MGP_C57BL6NJ_G0020226.1|MGP_C57BL6NJ_T0035519;MGP_C57BL6NJ_T0035523;MGP_C57BL6NJ_T0035520;MGP_C57BL6NJ_T0035522;MGP_C57BL6NJ_T0035521|MGP_C57BL6NJ_T0035519.1;MGP_C57BL6NJ_T0035523.1;MGP_C57BL6NJ_T0035520.1;MGP_C57BL6NJ_T0035522.1;MGP_C57BL6NJ_T0035521.1
AACATTTTGATTAGAATCCTGGTCTTTATACCATTTCTGGGACCAGTATGTATCTTGTAT
TCAACCCTTTTTCATGAGAAAAGTCAGCTCTCCAAAGTAAAACAGTTGTTCACATTCTAA
AGGGTCTTAAAACTGATTCCAATTCACATAAGGAATTTTGCAGAAAGGCCAACTAACTGG
CTTTATGTCACCATGTAGAGAAAGCAAACAACAGGAAAAACAGAACCCTTCCACACATCA
AGCAAGTGGCTCTCCACAGCATTCAGGTTGCAAAAGGGAGACATAATTGAAGCATCATTA
GAATTTGAGATACTCAATGTTTTGAGACAATTACTAAAATCTTGCCCATTTCATGTCTAT
AAATTAGACATATCAAGTCCCTCGTTTTATGAATAAAGAATCAAAGACCAGAAAGTTCCT
AACTTACACAAATCTGATACCTCTTTCTTTTGTTTCCTGGGGCCTTAATTTCACTGAGGT
ACGTATCTTCCCTCTGACTGAAAAGGATGTTCAGGCCAGTGCTGGAAACGTAAGTGCCCT
AGGCATAGCCTGGCAGGTGAAGTGTTTTATGAATATTTTGCACACTGTTCCATGGCTTAT
TCTGTCACCTGTCCATGGGCAATTTATTTCAATACATAGAGCTAAAAACTTTTTAATGAA
GGACTGTTTCAATATATCATTTTAGCAGAATTCAACCAAATCCTCTTATAGTCTCTGTGA
GCATAAGTTGCTCAGAGTCGCACACTACATTGCAGCCATATTATGAATATGTCCTGTCCT
GATTCTAAGCATCAGTCCTGCTGTTCTCTTGGAATTGGTAAACAGGGCAGTACCTTGGTC
AGCATATTTTCCTCTCCACACAGCACTTCCATTTGGAAATTTCGGTACGTATTGTCAATG
TTGCTGGTTTTATTTACTGCTGAGGTGATTCCTGGGTTTTTGTCAACCATAACTTGGCCT
AAAAGGTGAAAATTCATGACTGTGAAACGAAAACTAAACAATTTAACATAAACGAATTAC
ATTTTCTTTTGGTTTACAAATAAAAACTGTACTCGGTATGTGTAATTCTACCCACAATTC
TAAAATTAAAGTACATACAGAAAATTTATGGATATCTTTAAAGCAAATTTTTGAGGGCTT
GTGGTCTATTGTTTTTCCTCATTTTCTTTAAACTTATTCAAATAGAAGCAAAAGGGTCGA
CCATATGAAACTGACAATGGAATGAGAAGCTGTGAAGACCCTGACAACAAATGGCCCCAG
AAACGCTAGAAAGCGAAGAAAGCCATATGCTTGTTCTGCTGGCTTCACACCAAAGGTTTC
TTTTGCTGTGGGTCTGAAGCACATGCCTACAGTTTAGGGATGTGTATCAGCAAGCAATGT
TTACAGCCAAGGAGACAAAGGTTCTTCAGAGGCTGACCTAAATTAAAAATGTTCTTCTAC
TTAAATTGGTCATTTAGTCAAACATTTATCCTAGCAGAAAGGCTACAAAGACAATAATAT
ACATCAGAAATGACTTACTGTTAAAATCTTTAATTAAGTCTCTATCTTTTTGTCAACACT
TGGAAATTTTATAGAGATCTATGTTCTCATTTCATAAAGAAAGAACTTCATCTTTAAGTT
AGAAAAATGTACTGAATATAAATTTGATGAAATACAATGAGATTATCAGAATTCAGAATA
TGTAAAATAATCAATGGCTGCCTTATTGTGTTCTACTTATCATATCTGAACTCAATTAAA
ACTTTTTGAAGCTATGAACCTGTTCCCCCAACTCCTCCCAGATGCACTCGACTTCCCTAC
CCACCCAACTTTGTGTCCCATATATTCATGGATGGGTTGCCTTTCACTTACTTCTAAGAC
ATAAAAGTTAGTTTTAAATAAAATTTTAAAACATTAAAAGCATTTCTATAATTCCATAGG
AAAGCCGTAGGGCTTTGGACTTGGTATGGCAGCTGAGCTATGTCCCCAGCCAGAAATGTT
TCACTTTTAACCCTTATGCACCACCACCATTTTAGGAGAAACATAGTTTTAAGTTAGGGT
ATTATATGAAAGCCCACATATGACCCTGAGCTGAGTCCCCACTGTGCAGTATTAATGTCT
TTTGTCAATGAAGAGAGAGGAAGCAGAAGGGCATTATCAAGTCCAATCGATGCAAAATAC
TGAATGCTACATTTTAAAGCTGGGAATAATTCCCACATGTTTTGAAAATTACTGTATTAA
AAAGAGTAACCTACAGAATGCATGTATACCAAGTATTTATATAAAATGTGATTTTGATTA
TCCTTCTATCCAAATAATAAAGGCTGTGGGTTTCCCTGGAGCTACAATAGTAGGGTGTAC
ATAGCAGTTTCTAAAAGGCTAGGAGCACTTAAGAAAGTTTTAAAGTGTTTACCATAAAGA
AGAGGCTTAATTAGCTAAATTACTAGCTAAGTCACTAGCATTGTATATGTGACTCTGAAA
CACCAAATTTCAAAACCTTGTACTGACCAATGTCCCAAAGGCCTAATGGCTTTTTGGACC
AAAAGGATTTTGTTCAATATAACAAAGTGGTTGGAGAGAGAGAGAGAGAGAGAGAGAGAG
AGAGAGAGAGAGAGAGAGTAAGAGTATGTGTGTGTGTGTGTGTGTGTAGGCCCAAAAGTC
TCTGCCAACACTATGACTACAAAGAAGATATTCCAAAATGTTTTTCAAAAAGGGGGAAGG
TGCTTCTGATTTGGTTTCAAATAAAAACTAAACTACCCTGCTTTTTTTTTTTTTACCCTG
TTTCTTTAAGTTAGCATTTTGAAATAAAAAAATTAAGCACTAAAACTAGAATGTCACTTT
TTTTCTAGAGTATGAATCTGACTGTAATCCACCTACCAATTAAATGCTTGAAGGGCAGCT
GGTGATCTCGGAGATTCAGGTGTGCAATATGCCCAACCCTGCTGAATCCAGAGGTTACAT
CTTGACCTTCAGGAAGCACAGCTTTCAAAATTTCTTCTGACTTAAAATTTTCATATGTTA
GTTCCAAGTTGTACTGGGATAACTGTGGGCTGACATCAAGTTCTTTTAAAACTCCGAGTT
CTGCTTTGTCAAAGGAATCAGCAGTAAGCATCCTGTAGGGGTCCAACATGATCAGCCTAC
TGTCTTCATCCTTGGGATCCTCAATCACTCGCTTTATGCCCGGGCGCTGCAGGGCTACTC
TCCTGAGGGCTCGCATCAATCTGTTGACTACTTCTTTCCTCGCTTTAAGCACAGGGATGG
ACACTGTCTTCTTAAAAGCTGTTCTATCAAGTTCTCTCATTCCTCGAACGTCAGAGGGTG
GTGAAAATAATTCACTATCTCTCACACTTGCTTCTATTTCTGGCATGGTTGAGAGTCCTT
GTCTTTGACCCAACAAGAAAACAGAAGGCGCTTTCCTAAGTCTCGGCACCAGGGTAAACA
ACAATATTGATTCACTGGGGTGACACCATTCCACTTGCAAAAGTCTTCTTGAGAATCCAA
ATAGCTTCCATACGATTCTGGGGAAAATAACAAAACAAAACACCAAACACCATCAAGCTA
CATGTGAACACATTCACAATGGCTTTTGAGGATGAAAATATAAATTATCTTTCAAGTCAC
CTGCCAAGTGCTGACAAAAGGTTTGGATGGCAAGGGAGGGCAGTCTCTCTTGCAGGTTAG
AATGATCACTGTCCCTGGTAAATAATACATTTGCATTTTCAGTCTATTTGCCCCTATAAC
AGAAAAATTAGTGGTCTAGCAATCTCCCTATACCCAAAGAACTCTGCTCACAAATTTCGA
CAGAATACACATAGAATAGGAAGTATGAAATTTGAGTTAAGGGTCATCTCTAAATGAAAT
GATCACTATATGTGATGCCACCAATGGTAATACTTACTGGGATATTCTTAGGAGATCTTA
TTTTATTTATTCAACGGGCTGTTGTATCAGAAGCTGTGTTATGAAGTTTGTAAGCTAAGG
GGTAAGTTAATCACCCAAAGTTATGTGGCTGCTAAGTGGCTTGGCAAGGCTTAAACGTTC
ATTAAGGTCTTAAAATGTAGCTCACTGGTAGAAAGCTTGCCTAGCACGCATGAGGTCCTG
GGGTCATCCCTAACAGCACATAATATCAGGCATGGTGGTGCCTACCTGTAATCTCAGCAT
GAGGAAATAGGAGGATTAAAAGTTCAAGGCCAGCCTGGGATGCATTTGAGACCAGACCTC
AAAAACAAACAAACAAACAAACAAACAAAAAAAAAAACAAAAGCTTGGTTAAAAATGACC
TGAAAGCTGGGGATACAGTTTAGCTAGAAGTGTACCTAGCAAGCACAAGCAAATTCATGG
GCTTTCAGCACTACATAGCCTGGGCACAGTGGTGCAGGCACTCAGAAAGCAGATCAGAAA
TTAAAGTCATCCTCCAGGTTGGTCTGGATACATGAGATTTGTCCCTTCCCATATGACCTT
AGTATACTGTTAGGATGTCTATCATAGTGTACTGCCATATGCCATGCCTATAACTAAAAG
CTTCAGTATTTTGACAAGGCTTTACTGTGTTGTTTGAAGTAAATGTAGGCGTCCGTTTTC
CATCTGTAATATGTGGTTTAAACTATGAAAAGATTTTTGTGGTAATGGGAACCTAATCCC
GGCACTTCTCATGCTATCCAATCCTACCACTGGGTGCATCAGCCCTCACCATGCATTTGA
CCAGCCCCCTACCCAAGGGCTCCGGCCTCGGCTTAGCGGCCGGTGGACAAGGAGATGAAT
GACCTGGTGGCCTTTTTGCGCTCATTGGGCAAGAAAGAAGAGCACGAGTCCCGCCGCGGT
ACCGTCAGGTTTTCTACATCACCCGGGACACTACTGCCCCCTCACCAGCTGCACCTTTCC
AGGGCCAGCGTCACCCGAGGCCGGCTTCAGACCCGAACCCCTCACCTCATGCTCTGGTGC
AGCTCGGAAATAGGGCGTCGGAGGCTGGTGACGTCATCACTGCTGGCCGCGAAGGCAGCG
TAGAGTCCGACCCTGTGGAC
>MGP_C57BL6NJ_G0018696|MGP_C57BL6NJ_G0018696.1|MGP_C57BL6NJ_T0029515;MGP_C57BL6NJ_T0029522;MGP_C57BL6NJ_T0029517;MGP_C57BL6NJ_T0029518;MGP_C57BL6NJ_T0029516;MGP_C57BL6NJ_T0029521;MGP_C57BL6NJ_T0029523;MGP_C57BL6NJ_T0029525;MGP_C57BL6NJ_T0029519;MGP_C57BL6NJ_T0029520|MGP_C57BL6NJ_T0029515.1;MGP_C57BL6NJ_T0029522.1;MGP_C57BL6NJ_T0029517.1;MGP_C57BL6NJ_T0029518.1;MGP_C57BL6NJ_T0029516.1;MGP_C57BL6NJ_T0029521.1;MGP_C57BL6NJ_T0029523.1;MGP_C57BL6NJ_T0029525.1;MGP_C57BL6NJ_T0029519.1;MGP_C57BL6NJ_T0029520.1
GCCATCCTAAGTAGACTAGACAATGCCTCAGCAGGTAAAAGCACTTGCTCCGACCAACTG
ATCTTTGTTCTCTGGAGCCCATGTAAAAGCCATAGGTGGAAGTGGAAGATCAATGTTCTC
TGGCTTACACATGTGCCCTGTGGCACGTATACCATCATATATGAACATGCTGACACACAA
AAATAGTAAGTTAACACATTTTTAAAAGGACAACCTGGGGGCTGGTGAGATGGCTCAGCG
GGTAAGAGCACCCGACTGCTCTTCCGAAGGTCCAGAGTTCAAATCCCAGCAACCACATGG
TGNNNNNNNNNNNNNNNNNNNNNNNNNNNNNNNNNNNNNNNNNNNNNNNNNNNNNNNNNN
NNNNNNNNNNNNNNNNNNNNNNNNNNNNNNNNNNNNNNNNNNNNNNNNNNNNNNNNNNNN
NNNNNNNNNNNNNNNNNNNNNNNNNNNNNNNNNNNNNNNNNNNNNNNNNNNNNNNNNNNN
NNNNNNNNNNNNNNNNNNNNNNNNNNNNNNNNNNNNNNNNNNNNNNNNNNNNNNNNNNNN
NNNNNNNNNNNNNNNNNNNNNNNNNNNNNNNNNNNNNNNNNNNNNNNNNNNNNNNNNNNN
NNNNNNNNNNNNNNNNNNNNNNNNNNNNNNNNNNNNNNNNNNNNNNNNNNNNNNNNNNNN
NNNNNNNNNNNNNNNNNNNNNNNNNNNNNNNNNNNNNNNNNNNNNNNNNNNNNNNNNNNN
NNNNNNNNNNNNNNNNNNNNNNNNNNNNNNNNNNNNNNNNNNNNNNNNNNNNNNNNNNNN
NNNNNNNNNNNNNNNNNNNNNNNNNNNNNNNNNNNNNNNNNNNNNNNNNNNNNNNNNNNN
NNNNNNNNNNNNNNNNNNNNNNNNNNNNNNNNNNNNNNNNNNNNNNNNNNNNNNNNNNNN
NNNNNNNNNNNNNNNNNNNNNNNNNNNNNNNNNNNNNNNNNNNNNNNNNNNNNNNNNNNN
NNNNNNNNNNNNNNNNNNNNNNNNNNNNNNNNNNNNNNNNNNNNNNNNNNNNNNNNNNNN
NNNNNNNNNNNNNNNNNNNNNNNNNNNNNNNNNNNNNNNNNNNNNNNNNNNNNNNNNNNN
NNNNNNNNNNNNNNNNNNNNNNNNNNNNNNNNNNNNNNNNNNNNNNNNNNNNNNNNNNNN
NNNNNNNNNNNNNNNNNNNNNNNNNNNNNNNNNNNNNNNNNNNNNNNNNNNNNNNNNNNN
NNNNNNNNNNNNNNNNNNNNNNNNNNNNNNNNNNNNNNNNNNNNNNNNNNNNNNNNNNNN
NNNNNNNNNNNNNNNNNNNNNNNNNNNNNNNNNNNNNNNNNNNNNNNNNNNNNNNNNNNN
NNNNNNNNNNNNNNNNNNNNNNNNNNNNNNNNNNNNNNNNNNNNNNNNNNNNNNNNNNNN
NNNNNNNNNNNNNNNNNNNNNNNNNNNNNNNNNNNNNNNNNNNNNNNNNNNNNNNNNNNN
NNNNNNNNNNNNNNNNNNNNNNNNNNNNNNNNNNNNNNNNNNNNNNNNNNNNNNNNNNNN
NNNNNNNNAAAAAAAAAAAAAAAAAAAAAGGACAACCTGGGTTACATGAGACATTGTTTT
CAAACAAAAAGAGGGGGCAGGTAGAAGTGGAAGTTAGTTAGGAGGAAGAAGTATTCCCGC
GTATGGGGGAAATGGGGGAAATGGGGTGGGGAGGACAGAGTTCAGAACCCAGAAACACAG
GGGAAGGCTTGTTGATACCTTTTAGTTGAGGAGTGTTTAATGGTTTGGGAAGGGCTTTGA
TAGTTTACCTGATTTCACAGGGAAAAACTACAAGAAATTTGATTATGAATCTCCCTGGCT
ATGGCTCATGAGTTAGACATGATTCATGGATTAGAAGGAGAGCTACTGCTGAGCGGCAGC
AAGACAGGTTCTGTGAGGACAGAAAGAAGGAAACAAAACATCAAGGGAAAAGCTGATTGG
TTAATGCTCGGGCGGTTCAGGTGCAGAGGGGACTCCCTCGCCGCGTGCTAACTCATGGGG
ACTTAAAACTCCTGTGTTTAGGAAAACTTGGTTTGGTTTAAGATCTGCGTGTTCCTTTCA
CATTTCAATTAATAATGTAGAACTTAGCACGAGTGACTCCATTTTGGTTTGGTCTATTGG
AGCCTAGGACAGGAGCTCCGTCTAAAATAGTGGCCTCTGATATTTTGGTTTACCAATCTT
CTCTCAACAATTAGGGGAGATGGGTAGAGATTATTTCTGGTTTATAGTTAATTGAGGACC
AGAGAGAATAATAATTTCATTCCTTAAAAAAAAAAAAATTTACTTTTAAGAGTTGAGTGT
AGATGCCTAGGGAGGCCAGAAAAGGGCATCAGATTTCCAGGAGCTAACATCACAGATGGT
TGTGAGAAGCCCAGTGTGGGTGTTGAGAGTCCACTCAGGTCATCTGCAAGAGCAGCGAGT
TGCTTCTTTCTCATTGTGCTTTTCCCCAGCCCCAGGGGAACGCCAAAAGCACAAGATACC
AACCAAGCTTTCAGACTCAGCGCTACAGCCTGTGTTCCCCGCTTTTCTAAGAACAACTGA
GGGAGCGGGAAGTGGGGTGGGAAGACAGAGGGTTTGAGCCTAGCTGAAGATGTAGCTCAG
TTGGCATAGCGCTTGCCCAGCGTGTACAAAGCCTGGGTTCCACCCCCAATGCCAAAAATT
CCCAATGAAGCGGTGCATACTTGCATGCTCAACATTTGATAGGTTAAAAGCAAGTTCAGA
ACTCAAGGTCGGCCTGGGATATGGTGAGCTGTCTCAAAAAAAAAAAAATTAGAAACTGGC
TGGGTGGTGTGGTACATGCCTATAATCTCAGCGCTTGGGTGGTAGACACAGATGGAGCTC
TATAAGTTTGAGAGTACCCTGGTCTACAAAGCTCTAGGACAGTCAAGGCTACATAGAGAA
ACCCTGCCTAGACCCTCCCTCCCCCCCCAAAAAAAAACCATAGCCCTATACCCAATCATA
GGCATATTATTTATAATTTTAAATCAAGTACCAGGCAAGATGGTGGTACCGACTTGTAAT
CCCAGCATTAGGAAATAGAAGCAGGAAGATGAGTTGTTTAAGGCTAACCCAGGCTACAGA
AGACCCTCTTCCAAAAATAAATAAATAAATAAAAATAAATAAATAAATAAATAAATTTTA
AAAAAGGAGAACCCCTAAAGTCAAAGTGGGAAAAACCTCGCATAGAACATTTAAAAGATG
AAAATGGTCAGTTTCACTGTTAAATCGTAGCAGTGAGGGTGGGACAGGGACATCTCCTAA
GCAGAAGACTGTTAGTGTGTGTGTAGAGACTTTGCTCACAGTGTTGTCTCTATTGGGAAA
AGGTGGAAATAACCTAAATGTCCTACAACAGGGTATTTATCTATCGGGTAAATTTTTATT
TATCCTTATGACAGAAAACAGGTACCCATCACTAACAAGGCTGCATATGGACATTCCAGG
ACACAGGCTGACTTTCATTATGTATACCCACACAGTTATTTTGATGTAATTTGTAGTCTC
TGGTTGCTTTCAGTAGGGTCTCTGTGGGCTTCAAGAGTTACAAAGTTTCTCTCCCTAATC
TCATTTTGAATTTTCCATTGGCTGGTCAGAGTGTCTCCACAGAGCAAGTATACATCTGTT
GCACAGAGAGCAGGTGTCAGATTCAGAGTCATGTGATCAGAAGGCCCTGGTCTCTAGTGA
TTCTCTTAATTTGCGACTTCAAATACCTCCGTATTTATTCTAGAGTCTCAATTCCTCCTT
CCAAATCCTCCTGCCACCTTGAATCTCCTAGCTCGTCTATGAGGCAGTGACGTTACAGGT
ACAATCGTCCATTGATGTGTGTATTACAGCTTGCAACATTCAAACTGGGTGCTGTCCTAG
ACGGACAGCTAGGGTGAGGAAGGTGACACAAGAGAATGACACGGTAGAGGACTGATGTAC
TTGTGAGTCAGAAGCTGCGAGGAAGCGAATGAAGAAGCCTGAGGGGCCAGAGTTCGGAGA
TGGAACATGTATACACTAGCCCAGCCGCTAAGAGAAAGAACAAACTGGCAAGGTTTACTC
GTGAACACCAGTTAACCCGCTGCCCTTGCCATCCCCTTGGGACCTGGGTCCCCCCTTAGC
CACAATTTCCCTATGCTGCCCAGAACTTCTCCAGAGCCAGGCTTTGGGGACTCAGAAATG
ACTTCAAGACTATCAGAGAGGAACTCTCTCCCTAGGGCTACGTCGAGGATGGAGAGCTGA
AGTAGGTGTCATAGAAGGAACCACGGCCACTTCGGAATTTTATCCACTTCTTTGGTGTTA
GGTAGTCCCAAGGAATAAGGGTCGCCTTGGTCACCGCTAGCTAGAACCTCGTGTGGCACA
GGAAAGCACACCCGCATCTTGTGCCCATGTAAGCAAACACATCATCTCTCCCCATAAGGA
CAAGGTGTTCCCCCATCACTTCAGACTAGCAAGTGAGCTATTGACATTTTATGGTTACGG
AGTCCTTGAGTCCTTCAACGGCTGGCCCTGCAGAGTCCAGGCTGGGAGTTCCTACTGCCC
CGTATTTCCAAGTTAGGCCTTCTGCCTCAATTTCCCAGAGCAGCCAAGTGGCAAGTAAGG
CGGTACAGGGACATAATCTCTCCCTTCTTGACACTTCATTACCAGACTGATTTTGAGGGT
GATTTAGTCCCGGGGACCCTTCTGGAGAGGGAATCAGGTGTTCTAGAGACATAGGGAGTT
AGGTGTCTCCCGTGGAGAAGGGGAAGACCATCATAGGAGCCAGCAGGCTGGGAGTCTGCA
GAAAGAGGGGGACGGTCTCGGCTTTCCAAGACAGGCAAGGGGGCAGGGGAGTGGAGTGGA
GCAAGGGGCGGGCCCGCGGTAGCCCCGGGGCGGTGGCGCGGGCCCGAGGGGGTGGGGAGC
ACAGCTGCCTTGTACTTCCCCTTCGCCGCTTAGCTCTACAACAGCCTGATTTCCCCGAAA
TGATGAGGCCGAGTGGGCCAATGGGCGCGCAGGAGCGGCGCGGCGGGGGCGTGGCCGAGT
CCGGGCCGGGGAATCCCGCT
>MGP_C57BL6NJ_G0018469|MGP_C57BL6NJ_G0018469.1|MGP_C57BL6NJ_T0028660;MGP_C57BL6NJ_T0028658;MGP_C57BL6NJ_T0028662;MGP_C57BL6NJ_T0028659;MGP_C57BL6NJ_T0028664;MGP_C57BL6NJ_T0028661;MGP_C57BL6NJ_T0028663|MGP_C57BL6NJ_T0028660.1;MGP_C57BL6NJ_T0028658.1;MGP_C57BL6NJ_T0028662.1;MGP_C57BL6NJ_T0028659.1;MGP_C57BL6NJ_T0028664.1;MGP_C57BL6NJ_T0028661.1;MGP_C57BL6NJ_T0028663.1
ATGTGGGGGGCAGTTGCCCATGGAAGCCTCTGGAACTAGAGCTATGGGTGATTTGTGGGC
ACCCCATGCCATGTCAGTGCTAGGAGCCCAACCCAAGGCCTCTGCGTGTGCAGCAAGTGC
TCTTAACTGCAGAGCTATTTCTCCAGCCCTATGCTGTAAGGATTTTACATATCTTCTCAA
TATATATTAGAGTCCTGAAAAGGGTCCTCTGGGATGTAGACTGTATCTTGTTCCATTTCA
TAAATTTTAGATTGGAACATTGAGGATTATTATTTTAAAAAAATCCACATAAAGTTTTGT
GACAAGTTCTAAGAGTTTGTATTAGATGTTATGTTCCTTGTGACTTTTTATGAACCTAAG
AACTCAGCTTACCCCAGGGCCTCATCCTCTCTGGAGAGCCTTCTCAGATTTCTCCCTAGC
TATATGAGAATGAAGCTCAGCTAGCACTCTGACTTTTGTTTATTCAGGATTTCAAATACG
AAGAACGCGTGTGTGTCCTCTTGTTGCTGGCTACGTGCTATAAGCATTAGGCAGTGCTGA
AGTTTTCTATAGCACTTTGAAAGCAAGTGCACATCTCATGGCATCCAGCAGTTTCCTTTG
AGTCCTGGGTAGAAGCAGATGAGGAGCTCACTAGTGCAGCCATGCTCGGCTCTCGAGGCT
CACTGTGCTTTGCTTCACAACCACGTCAGACCATTTGTGCCCTGTACTTTGGGCTCACTT
GGAAGAAATGAATGTCCTAGAGCTTCGTGGTGAAAAATTGAGTTCTAGAAGGGATTCTGT
TTGTGTGAAGTTTCTACTCATGAGGAGTTAGAGAGGATGCGATCTGAAAGGCATTGGGTG
ATGTAGGGCTGAACTGGCCTCAGCAGACAGGAGAATCCAGAATTGCTCTGGCTGGAAAGC
AAGCTGCTGATAGGGTGACTCTGCACACAGCTGACTGGAAAGGGTTTGCTTTTTTGGAAG
CACTTTATGGGTGTTCTAGGCAGGATGCTTAACAGAATACTGTCAACCAGATGGTTTGTA
AACAATAGAGATTTTATTGCTTCAGTTTTGGAAGCTGAGGAATCCAAGGTCAAGGTGCCA
ACAAATTTAGGTTCCTCCTTCATAGATAGCGCCTTCTTGCTGCAGTCTCCCATAACAGAG
CAGAATGTGCTATAAGCTTAATAAGGGGTCCAGTCTCATTCATGATAGTTCATGATAGAT
AGATCTAATCAAAGACCTCTTCTCCAGATACTCAAGAATGGCTGAGGCCTCCTGAACTCA
TCCCCTTTCCGATTAGCTTCCATTATCTGCTTGTAATTCCTCATGGAGGGCTGGGGCCTC
AAGTTTTCCCTAACCTGTGGCATGATTGGCAGGCCCAGTCCTGTTCAGTTCTTGTGTTAG
TAATCACACTGGTATGAGGTCAAGAGTACAACTCTCTCAGGAGAGACAGCCATTTTCTTC
AGTGATGTAAAAAACCCCTGGTAAGGAACCTATGCTCCTGCAAACAGCCCCTCACCCAGG
ATCCTCTGAGAAACCCTAATTAAAAAAACAATACAAAAATAAATAGGAAGGGGGCTGATT
GGTGATTAATAGGAGATAAGGGATTGGTGAGAGTGGGAGGGAGCAATAGGGAGTAATGGG
GGTGAATTTTATTAAAATATAGATGAGTATGAAAAATGTCAAATGAAACACATTATTGTA
TATAATTTATTAATAGACACATACAAAAAGCATCACCTCCACTACCACATAGTGATATTA
CATATCCTTGTACTATCTACCACACAGAATATTAGGTTTTAGCAAAGAAATATAGGAGAA
ATACAAACAGTAAATGTAGAGCTTGCTCTCTTCTTGGCTTCCCACTCAGTGCCCAGCAAG
ACATACTTGTCTCTTATTTTGCTTACTTGCCTGTTTCTGGCTTTGGGGGCTGCTACCTAG
GCAGAGTCAGGAGCTGGATGATGTACGATTCATTTCCAGGCTTGCCTTCTTATAGAAATA
TTCTCTAGAACTTGGCATACAATCTAGTGTGTTGTTAAGCATAATTAATCACTACCCTGT
TGCAGAGTGTGCACTGAAGCCTTGGTTCTCTACAAGAATAGAGACTACTGAGGTTGAAGT
TTCTAAGAGGAACAGACACTGAGCCCCTTATAAGTTTCCAATGCCAGTTGTATTTCTAGA
AGCTTGACATACAGACTATATGACTTTAACCTTTTTATATATCCTATGACTCCAAGGATA
TGCCCATTGTCCCATTATATCAATTCTAAGTTATCTCATTTGAAGCATGAAAACATTAAT
TTGGATATATATGCATATATCACATATATCTATATGAATAGATATGATATATATGTGTAT
ATCATATGTATATACATCTATGTATTCACATATATACATGTATACATGTTTGTATATATG
TGTGTGATTCACAGATAATAAGATTTAACCCTAGTTGTGAGTAATTGGACACCGACCAGA
CAGCATTGAACTATGTGATATATGAAATATTATACACATATGATTTATATCACATATATA
ATGTATCACATATATATGTAATATTTATCACATAGTTCAATGCCATCTGATAGGTGTTCA
ATAAATCACAACTAGAGTTGAATCTTATCTGTAAATTCCATATCTACAAATCTGCTTAGA
CATTAAAGTCTCCCCAAGTCCACAGTCAGCTTGTGCAGAGAGTAAACACTGAGAGTCATG
TGGCATGCATAATCCTAGCTGAGCTCAATAGCCTTCTGGTTTCAGTTCTTATGCTATAAA
GAAGCACCATTTTGTGGCCTCTTTAATGGTGTGTTTCATGTAGTGATAAAGGCATTGGAT
TAGGGTGTTTACAATGGTCCCTAAGTGTGCTACTGAAGTTCTATCTAGTATTTTACTGTC
TAATCAACTGCTATCAATGATATCAATGACTATGAAGTTATTCCAGCATCTATCTCCCTC
TTTCTGCTTTTACTTTACTAGAATCTCAAAGCATTATCTCTTAATGGTCTCAATCCAATT
CTGAAATGACCTTGACTAGTACATAAAGCTAATTCCTGCCTACAGCCCACCATTTGTTAA
GCCTGATATGAAGTTAGTTGTGAGAACCCCAACCCCATGGCATATGGAGGTCTGTTGGGA
AGTCTGTCGAATTGAAGAAGCTCTGGAGTTGAATTCGCCAGCCTGTATCATAGACCCTGA
TCATCTTGTGTCCAAGTATGTGTATTGAATGTCTTCATCACCTCTAAGACATGTCACTTC
AGCATTTTCTACAAGTGAGTGTCCAGCATGTGTCTAATAGTTACTGTCCCCATTAGCTTT
ATACTCTCACAGGAAGAGACTCAAAAGTAGATGTAATATATTATGGTCAGTAATGTTTGG
ATGAAGCTGGGAATATGTAAGAGGAATGATAAATCTGTGAGAAACCTTCCCAGAAAAGTT
GGTATTAGAATATAGTCTTCTATTTGTTTACTCAACCTACTTTTATCTGAGGACTCTATC
ACCTCAATATGTTACCTTTGAGTAGGTGGTCACTACATTCTACACAAAAGAAAAGAATTA
TTTTATGTAAAGAAAATAGAAATAGAGCATTTCACTGTCTCTGTACAGAAATAAGTCGTA
ATTTTCCATTCATCTTTCCTTGATCCAAATAAATCCTAAGACTCTGCTTAATGGGAAGTA
AAGCAAGAATAACAGTGTTTTAATTAGGGTTGTATTCCTGTGAACAGATACTGTGACCAA
GACAACTCTTATAAGGACAACAATTATTTGGAGCTGGCTTACATGTTTAGAAGTTCAGTC
CATTATCATCAAGGCAGAAGCATGGCAGAATTGTTCTTGGAATTCATGCTCCTCTCTGGT
GTAGTGGATAGGGCTGAGTTTGTTTCAGCTGTTGTTATTCATGTGTATCTATGGAAAACA
TGTTTTTGTCATATGCAGCTTATCCTTGTGATTGGACAATTTACTCAGGTGACTCTGCTT
AACCCTCGGAGTATAAATTGTCTGATGCGCTGAATAAAGTTGATTATTTCATAAGACTTT
AGTCTGCCTCAGTTTTAGGTCTGCTTTTTCCCAAAGACCTCCAACATCCAGATGTGTTTT
GCTTGAAACCTTTGGCTGGGCTGTGTCTTCATTCACTGGCTAAGAAGCATCTAAGATCTG
GAAAGAGCAGCATCTGAGGGTTGAGAAGGGTCTTTGATTGCAGAGGAGGCTGCCATCCAC
ACCCACACCCATGCCTATGCAGCAGTGTGCAACTCCAAGTTTTGCTGCTCTACAAGCTGG
TCCTTATCCGGCAGCCCTCACATTTCTGCCAAGAGCCCTCAGCAGGACACATTCCCAACT
GGGTGGAGGAAGAATTCCTAGCATTCTTCCACTGTCTTCCAAGAGTCCTAAACTCCAGTA
GGATGAAAAAGAAACAAAAGAAAACAAGAAAAGCCTCCTTCATTTCTGATGTCTGGAATC
AATATGTAATATATCTTACTCTCCAGGGCATGAAAAGGAAAAAAAAAAAAGAGGGATCTG
GAGCCAACAAGAAATGTACTTGAGGAATCACAAACTCACCACTGACAGTCAGGCCTGTGC
TGTTTTACCTTTGACCTTGCTTGTTGACTGTGTGGACCCAATGTCACCCACATACATCAG
AGCAGTGCAAGTATCAGTTCTGCTTGGTGAACAAGGAAGAACAGTGTGGATGTTTGCATG
AACATTGTCACTTAGCAAGCACAGCACAAATGTGGTCTCTTCATAGTTAATTTATATTTC
ACAGTGTTTTATTACTTATACAATCTCATTCAGTCTTCATGAGATACCCAAGAAAGGCTT
TGTGTTTTGCTATTTCTGCTTTACTAAACAAAAACCTGAACCAAGGCAGGAGGTACTTGC
TCCTTGTCGACAAGTTGGGAGGCAGAGTTGGCCTGTGATTAGTCTTCTGACTTCCCTTTA
GGATGACTCTCCCAAGTTTTCCCATTATGGCATCACAGATGCTACAGGGTGGCCACCAGG
CATCTGTCCAGTTAGAGGGT
>MGP_C57BL6NJ_G0019342|MGP_C57BL6NJ_G0019342.1|MGP_C57BL6NJ_T0032137;MGP_C57BL6NJ_T0032138;MGP_C57BL6NJ_T0032143;MGP_C57BL6NJ_T0032141;MGP_C57BL6NJ_T0032146;MGP_C57BL6NJ_T0032144;MGP_C57BL6NJ_T0032145;MGP_C57BL6NJ_T0032142;MGP_C57BL6NJ_T0032136;MGP_C57BL6NJ_T0032139;MGP_C57BL6NJ_T0032140;MGP_C57BL6NJ_T0032135|MGP_C57BL6NJ_T0032137.1;MGP_C57BL6NJ_T0032138.1;MGP_C57BL6NJ_T0032143.1;MGP_C57BL6NJ_T0032141.1;MGP_C57BL6NJ_T0032146.1;MGP_C57BL6NJ_T0032144.1;MGP_C57BL6NJ_T0032145.1;MGP_C57BL6NJ_T0032142.1;MGP_C57BL6NJ_T0032136.1;MGP_C57BL6NJ_T0032139.1;MGP_C57BL6NJ_T0032140.1;MGP_C57BL6NJ_T0032135.1
TTTCAAGATAGGGTTTCTCTATATAACAGCTCTGGGTGATCTGGGAAATTGCTTTGTAGA
CCAGGTTCATCTCAAACTCGCAGAGATCCACTTGCCTCTGCCTCACAAGTGCTGGGATTA
AAGGCAGGCATTGGCTCCACAATTTTAATTTATAATTACATTTATAAATATTAATTTATA
AATACATTTAATCTATAATTGCATTATTGTAATATATTTATTATATATTACATTTATATA
TTACATTAATTTATAATTTCACACGGAAGCGCCATAGTATGTGTGTAGCGGTCAGAAGAC
AACTTGTGGAGCAACCTCGCTGCTTCCTTGTGTGCACTAGGAGTTGATGCACAGCACCAC
GCTTGGCAGAAGTGGCTTTACTCACTCAACCATCTTGCTGGCCCTCAGCAGCAGAACTTT
AGAATGAAAGGAAAACCCTGGTCTTTAACAAATCCCCAAATTCCACAAATAAACTGAGGT
TCACTAGTCTTTATGTGGTGACTTGTACCCAACAGGTACTTAGTAATTATTAGTTGGTCC
TCCCCCCCACCCCCACCACCAAAGTTGTTTGCCATGACAGGACACAGGCTACTACAAGGT
TCTCCACTTCAAAGCCATTTCCTTTCAACTCTCTTGCACCAGGTTACGCTGTTCCATTGG
ATCTACTTGTCCCGAAATTCACAGTATTGTTTCACTTATTTATCGAAGTGCTGGCAATTG
AATCTAGCCTAGTGTACAATAAATAAGCACCATTAAACTATCTTTCCATGTTCTATCCCT
CCCCCTCTGTCTGTCTGTCTGTCTGTCTGTCTGTCTTTCCTCTATCTCTGTGTGTTTGTA
TGTTTTGACACACAGTTTTATTCTGTATCCCAAGCATATTTGGTACTAACTACTGAATAA
CACAGGTTGGCTTCCAATTCACGATCCTGTGTCTCAGCGCCCCCAGTGCTGGTATTACAG
ATGTGAGCCACCACACTTGCCTTTATTAGCTCCATTGAGATTTAGCTCAGATACCATACA
ACTTAAGTGTAGAATAGAATGCCTTTTGATATATTGACAGAGTTGTGCATCACTTCAACT
TTAGAACATTTCTATTACCTCAAAGGAAATTCCACACTCATTATTGGTCACTCCCATTTA
TCATTATCACACAATTCAGGTAACCACTAATTTACTGTGTCTCTAGATTCAACAATTACA
GACATTTCATATGAATGAGATCATATATTTCATTTAGTGTATGTTTTTGACATTCATCCA
TGTTGCAGTATGTACTTTATTACTGAATACGATTCCACTACACACTTTATTACATGTAGT
ACACATACACTCTCAGCAAACACGTTAGCTCACAACCATCTGTAATGGGATCTGATCCCC
TCTCCTGGTGTGCATGCAGATAGAGCACATACCATCTCTTCAGCCCCCAGTTTGCTTTTT
TTTTTTTTTAAGATTGATATGTATGAGTGTTTTGCTGCATGCATGTACATGTTTTATGAG
TGCATCTGATGTCTGAAGAGATCAGAAGAAAACACTAGATCTCCTGGAACTGATTCTAGG
GATGGCTGTGAGCCACCATGCTGGGAACTGAACCTGGGTCCTCTGGGAGAGAAACCAGTG
CTCTTATCTGCTGAGCCATCTCTCCAGCCCCTGTTCCTTAGTTTTCTTTTTAAGATTTGT
GTGTGGATGTGCTGAGAGGGTGTGCCACATGTATATAGGCGCCCACAGAGGGTGAGTCAC
ATGTATGTAGGTGCCCACAGAGGGGTGCCCACAGAGGGTGAGCCACATGTATGTAGGTGC
CCACAGAGGGTGAGCCACATGTATGTAGGTACCCACAGAGGGTGTGCCACATGTATGTAG
GTGCCCACAGGGCCAAGAGTCAGGTGTTTTGGAGGTGGAGTTGCAGGAGGTTGTGTGCTG
CTGGAGACAGACAAGCGCTGGGAACCTAACTGTGGTCCTCTGCAAGAGCAATGAGCACTC
TTGACTGCTAGGCCATCTCTCTCATCCGTGATTTTAATGAGAACATTTCATTGTAGCCAC
ACGGTCGTGGTGCACACCTTTCATCCCAATACTGGAGTGACTTCAAGGTCAGCCTGCATT
AAAGAGAGAGCTCAAGAACAGCCAGCACTATACACAGAAACTCTGTCTCAAAAAAAAAAA
AAAAAAAAAAAAAAAAAAAAAAAAAAAAAAAAAAAAGTAAAAAAAAAAAGAAAAAAAGAA
AAAAAGAAAGAAAAGAAAAGGAAAGAAAAGAAAGTAAAAAAGAAAGGAAGGAAGGAAGGA
AGAAAGAAAACCTAAAAAGTATTTTAAGTTGTATTTATTTGAGGCAGGAACACATGTGGA
GGTGTCAGAAGGAATGTCAAGGGTTGTTTTTCTCCTATCATATGTGTCTGGTGCCCAAAC
TCAAGGTTTAAGGCTTGGTGGTATGGGCCTTTCCTCAAGCTCTGTTTATTTTTCCCATTA
TGCCTGTATTTGTGGAGTGTGTGTGTGTGTGTGTGTGTGTGTGTGTGTGCATGTATGTAT
GAAGTGCAGTGCTTCTTAGTGGCCAGAAGTGGTTTCTGGATTCCCTGGAGTTGGAGTTAC
AGGTGGTTGTGAGCTGCCTGAACCTGACTTCACAGCAGGAGCAGTACTTGTTAGTTTTTT
TTTTTTTTTGGTTTTTTTTTTTTTTTTGACAGAGACCAGTACCTGTCTTAAACACTAAGG
AATCTCTCCACTCTACTCTTCTAGTAATAGAAAAACCTAAAATTACATTCTATTTATGTA
TGTGCTGCATCAGGTGAGTGAAGGTTAGAGGACAACTTGTGGGAGGTGGTCCTCTCTTCC
TCCCCTGTAAGGCATGGGATTGAACTCGGGTCGCCAGAAGGTGGTAGCAGGCACCCTCAC
CTGCTGAGCCATTTCACTGACCCCTACATTTTATGCATTGAAGCAAGGTTTTTCCTGTGG
TCCAGGTTGGCCTGGAGCTTACAGTTTTCCTAGACTGGTGACTTGAATTGAATGCCTGGG
ATTTACATGGTGGAAGGAAAAGAACTGACTCTGGCCTCCACAAACAAAATGCAATAATTA
GAAAAAAGTAGTGGCACATGCCTTTAGTACCAGCACTCAGGAGACAGAGACAGGCAGATG
GCTATATGTTTAAAGTCAGCCTGGTCTACAGAGTGAGTTCCAGGACAGCCAGGGCTACAC
AGAAAAACCCTGTCTTGAAAAACAAAACAAAAACAAACACAAAGGAGCAAACATAAAAAA
CATTTTTCTTTAAGCATTCTTAAGTATACAATAATGTTGTAGAAATACAAAAAACAACTC
TTGCTCTAAGTCTTCCATCTCTGACTCCCAGGAAAACAGAGTTACTTAGGAAGACTGAGT
GGCGTCACTCATGAAGGGGTAGGGAAGGGAGAGAGAATATTCATAGCAAGATTTCCTCCG
TTTTCAAGGTGAGATTAAGAAGTGATAGGTGCCTGAAGAAATAGGCTCAGCAGTTAAGAG
GACTGGCTGCTCTTGCAGAAGACCAGGGTTTGATTCCCACCACATACATAGAGGCTCACA
ACCAGCTAAAACTCCAGTTCTAGCTGACAGGACACCGTCGGCAGGCTCTGCACAGGACTG
GTGCCCAGACATGCACACAGGCAAAACATTAGTTCACAAAACAAAACAATAAAGTTCTTT
TTAAAAATCGATAGGGCATTTTGAGCTCATACTCAACTAGCTGGGCAGCATTCCTAGAAT
CCAGACATATACACAAAGTAAGGGTGAGGAAGGGAGACAGGGAGAGCACAAACTAAGGGT
AGTGGCGCAGGGGTTCGGGAAATTGTTTTGACAGTTTTCATCTTTGTCCTTTTGCACTGG
GTCAACCTCCACAGAGCTTTTGGTGGTTTCCAGGGAGATGGAAGTGTGGGAGACTTTGGG
GATGATCTGAAACTTCTAAACACCAAACAGGGTATTTAGGACTCCGGGAGGTAGCCAGTC
TTCTCCCTAATAACTTGTCTATTTAAATCCTCTCTGTTCTTCCCATATATTTAGATGAGT
CGGAGTCGGTGTATCTGAGTCAGCTATGGCAAAGGGAAGAGGCTTTTGCGAGTGTCTTCC
GCCAAACTTGAGACTGGAAGATGAGAATACACGGAAGTAATCTCTGACTCAGCCTGCCCA
AGGCTAGGGTGTTGTGGCATTCCCCACGAGTGACGCACTCCCAAGATAGGTGACTTCATG
TATCATGGGACTTATTCCACCACTGACTCCACCCCATAGCCTCCTCTGCTTCTTCTCTCA
CTTCCCAGCCCCACCTCCCTCTCAAGATCAGAGAGGGACCGGTGGTAGTGGCTGCAGCCT
AGAACTGTCTTTCTCATAGGCAGGGAGCAGAGGGACCCAGTGTTTGGCAAAATGCAAAAA
GTGGTACTCATTTTCCCTTCTCCAGACGCTTCGCTCTTCTGGTTAAGGCTATCCTTACTC
TTCCTTAACATCAAAGTGTACTATCGTACTCGAGGCAACCTGATCCTCTAGGCAGTCATT
CTAGTTACAGCTTTTTCCCTCATCCACTGTTTTCCTTTGAGTCCAGAATTCTCAGTAGGA
AGTAGAGAGAGTCTCGCCTCTGCCTCTTTCCTGTTCTAGCGGTATGACCTTGACTAACCC
GCAACTTCCCTGGCCCTAGTTTCTTTGTCTGTTAAGCAGGGTCCACACGTCTGGCGCACC
AAGAAGGCGCGGGATGAGCCGTAAAAAGGCGAAGAAAACGCTTGCAGCCTCCTGGGGAAA
GTTGTCAGTCTTCAGAGCCCCTCCCTTTCCTCTGGGAACGCCCAGCCAACGCAGCCTCCG
GCTGTCACTTCCTCCACCTCTCACCTCTCGGTCCGCGCGCGCGCGGCGCCGGGTGTTGGC
GTCACAGCCGGCGCACGCCGCCGCCAGGCCCCGCCCCTCGTCCGCGCCTGGCCTCCCGCG
GGGCCCCGCCCACCGGGGCGACGCGGCGCTGGCCCCGCCCCACGGGTGACGCGTAGCGCG
CGCGGCCGGGCCGCCCCGGC
>MGP_C57BL6NJ_G0019284|MGP_C57BL6NJ_G0019284.1|MGP_C57BL6NJ_T0031912;MGP_C57BL6NJ_T0031918;MGP_C57BL6NJ_T0031919;MGP_C57BL6NJ_T0031913;MGP_C57BL6NJ_T0031915;MGP_C57BL6NJ_T0031917;MGP_C57BL6NJ_T0031914;MGP_C57BL6NJ_T0031916|MGP_C57BL6NJ_T0031912.1;MGP_C57BL6NJ_T0031918.1;MGP_C57BL6NJ_T0031919.1;MGP_C57BL6NJ_T0031913.1;MGP_C57BL6NJ_T0031915.1;MGP_C57BL6NJ_T0031917.1;MGP_C57BL6NJ_T0031914.1;MGP_C57BL6NJ_T0031916.1
NNNNNNNNNNNNNNNNNNNNNNNNNNNNNNNNNNNNNNNNNNNNNNNNNNNNNNNNNNNN
NNNNNNNNNNNNNNNNNNNNNNNNNNNNNNNNNNNNNNNNNNNNNNNNNNNNNNNNNNNN
NNNNNNNNNNNNNNNNNNNNNNNNNNNNNNNNNNNNNNNNNNNNNNNNNNNNNNNNNNNN
NNNNNNNNNNNNNNNNNNNNNNNNNNNNNNNNNNNNNNNNNNNNNNNNNNNNNNNNNNNN
NNNNNNNNNNNNNNNNNNNNNNNNNNNNNNNNNNNNNNNNNNNNNNNNNNNNNNNNNNNN
NNNNNNNNNNNNNNNNNNNNNNNNNNNNNNNNNNNNNNNNNNNNNNNNNNNNNNNNNNNN
NNNNNNNNNNNNNNNNNNNNNNNNNNNNNNNNNNNNNNNNNNNNNNNNNNNNNNNNNNNN
NNNNNNNNNNNNNNNNNNNNNNNCTGCCCTGGAACTCACTTTGTAGACCAGGCTGGCTTT
GAACTCAGAAATCCACCTGCCTCTGCCTCCCAAGTGCTGGGATTAAAGGCGTGCACCACC
ACCGCCAGGCTGGAAACTCATATTTTATCAAAAATTTCCCTTTTATTACTCATAAAGACA
TGTTAATATATGGCAAATATAATAGATTATAAATTACCAAAGATTTTCACTTGAGAATAG
CATAGCAGTACAAACTATTTCTTAAAAACATTTCATAGCTGGGTGGTGGCAGTGATACAC
ACCATTAATCCCAGCAGTTGAGCAGATTCCTGAGTTCGAGGCCAGCCTGGTCTACAGAGT
GAGTTCCAGGACAGCCAGGGCCACACTGAGAAACCCTGTCAGAAAAACAAAAACAAATAA
ACCAAAAAAATTCACATACCACGACATTCACACTATCAAATGTAGATTTTTTTAAAAATA
TTTTTTCAAGATAAGGTTTGTCTTTGTAGCCCTCGGTGTCCTGGAACTAGCTCTGCAGAC
CAGGCTGACATCAAATTCACAGAGATCCACCTGCCTCTGCCTCCTGTGTGCTGGGATCAA
AGGTGTGCACCACTACTGCTTGGAGATATTCATACTTTTAAATTAGACTATTCTGATTTT
TTTTGTTTTATTTTGCTTTGTTCTTTGTTTTATGAGATGGTTTCACTCTATAGCCCAAGC
TGACCTCGTTTCTGTGTATGTCTCCTGCCTCATACTGCTGGCATGTTGTTGGGTTAATAT
ATCCTTGTCTGTTTCCAGGCAACTAAAGTGCCAACAGTTGAGTCACGATGGGATCCCAGC
AAGCTGAGGGGCTTCTGCCCAGCACAGGGAACTTCCCATGACAGAAGTAAATTCTGTAGA
GGCAATGGGGGTTGATCCAGGACCTCACCCAGGCTAAACGAGTGTTCTACCACCAAGCTG
TATGCCCAGACTTCTTTTTACCTTTTATTTTGAAACAAGGTCTCACTATGAACCAGTCAT
CTTTCTACCTCTCTTTCTCAAGTAGCTGGAATCACAAGCCTGGCACAAAGCTGCTGAAAC
AACTAAAACTTATTGACACACAAGTGTATTGGGTAGAGCATTAATCCTCCACTAGATTGT
ATTCCTATAGTACTTGAGTCAAGCAATGATAGCTTGAGTCCAGGGCTTTTTTCTTTATGA
TACAGGATTTCATTATGTAAACCAGGCTAACTTCATATTATAATTCCTTTGCCTGAGCCC
CGGGCCTCCCTGGCATTGGAGCTACAGGCATGTCCCACCACAGCTGACTCTGCTTTGTTT
GATTGTTTATTGTTAAGGTGGCTTTTGAAAGTGGGTCTAACATAGGCCAGCTTAGCTTTG
AACTCCCCAGGAAGCCAAAGCTTACCAAACTGCTTATCTTCCTGCCTCCACTTCCCAGGC
ACTTGTGCTAGGAATCAAACCCTGCATTCATGCATGTCAGACAAATACTCTACCAAATCT
TTAATTACAGTTCTTAGTCACTATACAGATAAATACCATAAAACTCATTTATAGATCAGG
TAGGCACATGAACTATATAGTTCAAAACCAGGACAAAGTTTATAGTAGAAACTTTAGATG
GTTCAGCTATCTATTTAAATCCAAGTGAATTAGTAATTACAAGTGTGTTAGAGTCTGTAT
ATGTGCTTTGATTATTCATAGGGTTATATGATGTAAGTATTAGCTCCCAAAATGAGAGGT
CATTTTATAATGCAAAGACACTGATCTGGATGTAGGATTATTTAAAGCATAAATATTTTC
TCAGGGATACCAGCCACATGGTTGGTGTGCTGGAGTTCTAAAGACAGTAACAATGAAAAA
AAGAAGCAACAAATGATGGTTGTCTGGATTAGACTTGGTTAGAAGCATAGACCTTCCAGA
GTGCTGAAATAAATCCCAATGAGTAGATAAAAGCCTGACTTTCCTATTAGATTGGCTAGG
AAAATCAGAGAGAAAGAGACACCGAAATGTGTATATAAAGAAAATGCACTTAGCCAGAAT
ATATCTTTAGTGTTTGAAGCAGAAACTAAAAACTGATGCCTCTTATTTTCTTAAAGAAAA
ATGAAACATCAGATATGAAAATATAACAAAGGTTTGGAATAGCTATTAAGGTGAATAAAG
AAGTCTAACAGAACTGTGATGGATTTAGGCCTGGGAAGCCATATTCTAAATGTACGACCG
TACAGATTTCCCAAGAAGGATCCACTCCAAGTCTAGGAATAACAGGCCTCTCTGATGGAT
AAAAAAGGACACCAAGATAGAAAGGAACTGGCAAGGGAATGTTTGAAAGCTATGGTGAGT
CTATGTGCGTGTGTGTGTGTGTGTGTGTGTGTGTGTGTGTATGTGTGTGTGTGTAGCATA
GGTGCATACAATACAGATAAGAATGTGTGGAGGTCAGGACACTTCCTTGGAAATGTGTTC
TCTTCTTTCACTATGTGGGCCCCAGGGATTAACTTGAGGTTGTAGGCTTGTCTTCACCTG
GTGAGGAGGCAGCTCACTGACCCTCTTCTCTCCCTCTCTGCATGCTTGGGGTAGACTCTA
TAGTGGTTCTCAACCTTCCTAATGCTGTAACCTCTTATAGAATTCCTCATTTTATAGTGA
CCCCCAACTAGAAAATTATCTCATTTTACCTCATAACTATAATTTTGCTACATTGTATGC
TAGGAAACATAATATAAATATCTGATACACAGAATATTTGATATATGACCCCATATGAAG
GGGTCACAACCCACAGGTTGAGAACTACTGCTCTTGCGCCTCCTGCATGTTAGGCAAGGA
CTCTCTGAGCCTCATCCCTGCCTCTGTTTACACTGCACCTTGCTAAGGTTGCCTGGGCTG
CTCTTGCCATGGTCCTTTTGCCTCAGCCTTCCCAGTAGCTGGGATTCTAGCTATGTATCC
TGAAACCTAGCTCCCTTTTCATAATCTTTTCAAAGTAAACATTGTCTGCCCATTTTAATG
AAGAAAGCATTCAAAATCCAAAACAAAAGATGGGGGAACAGAGAACCTAAGACCAAGAGA
AGTTAAATACAACAAATGTTTGATAGCTGCCTGCCAGGTAGAATTAGGAGTCCTCACAAT
TTCTAGGTTGTAAAATAAGCAAATCAGATTTGGGGAAAGTTAACGTCTCTACATAGCGTC
TATTACAGGATGGGTAATATACTATTCTATCCAAACTGCTAAAGAACCAGACAGGCTGTC
ATTGCTACCACAGTTCTTTCTTTTTGTGTTTCATTCTTGAGTTTTGTGCACCACTCCCTG
CTGACTTTTAAAACTTTAAACCTTCCTCTGAGTTATTTAACTCAACTTCCACCCACTGCT
CACCTGACCTTTCTCACAGTTTGCAGTCTCCTAAGCAAAACTACCTATTTGCCTGGAAAT
ATGGATAATATTACACACACGTACATAGTTGGCCCTTCTGTCTGTCCCTATGCTGTCCAA
TGTGGTAGAGATTAGTGTCACAGAGCAACATATGGCTAAATATTCTTGATCTGCCTTTTC
CTGGAAACGGCAACTATGCCTTTGTTTCCAAAGGCTATTACTGACCACCTTGCAACCATG
TCTTACTTCAGAGGGTTGTTATGACCAACTTATGTTCACTTTCCGCTGCTATTAACACTG
TTTATATGCCAAATCCCCCATTTGGAAACCAATACTCCTGAACTATAAAAATCCTTATTT
TCCCCATGTCCAGTGCTGATCTCTTGAACACTGCCTTTTGGGAGAAATAGTCCGTGTAAA
CGAATAATAATAATAAAAAGTTTGCTTTAATTAATCTGGCCATGATTTGGGTCAGTGGTC
TTCCACTTCGAATCCATGAGATTAACAATAGCTTCAGAGTAGAGCGCTTTGCTCACCATG
CACAACGTGCATGCACCGCAATACCAATAAATAAAAATACTTTTGAATCCATCTTTAGAA
TTCTTTTCCTTTTCCAAGCTGGGCTCAACAATTCGAAGACGGATATTTAAAATGTATAGT
GTGAGGCCTGTTCTCCATTTTTTTCACGCTAGGGTAGCGTATCAATGCCACCTCTAAGAG
GAGGTGTTGCCAGCGACTAAAATTCTGGGTTCTATCTTGGCTTCTTCCAAAGGTTTGCAG
AGTAGGCAAGGCAGGCAGCAGCCACGGGGCGGAAGACAATTTATGAAGTAGCTAGGGGGA
GGCCGACCGTGGGGTAAGATGATAAGATGCTTTTCAGTAGAGCCATTAAGAACTACACTC
CTCTGCACCGTCCTAGAAGGAGTCGAGACTTACCTGGAGCTCGTCTCGCTCACCTCGCAG
GTCTCCAAGCCAGAACAAGGAACACGCTTCGCGCGCGCCACCTACTCCTTCCGGGTTTCC
TGAAAAACTAGTTCCGGATCAGAAACTACGAAGCGCAGTCATCCTTCTTCTTGTCACACC
CACAGAGCCCGAACCGAGAAAGCCGAACCGAAATCCCGCGAGGAACCTCCCGGTGGCCGA
AAGGAGGGGGTGGGGGTGGGGGAACGTTTCTCTTTTGGAGGCGGGCTCCTTAAAGGAGCC
GGACCGGAAGTGACGCGAGC
>MGP_C57BL6NJ_G0020140|MGP_C57BL6NJ_G0020140.1|MGP_C57BL6NJ_T0035277|MGP_C57BL6NJ_T0035277.1
CACATTCTAAATGGACACACACCACCACCACCAACAACAACAACAACAGCAACAGCAACA
AAACAAAAACAAAGACACAAAGGGCTGGAGAGGTTGCTCAGTGGTTAGGTCCCCTGGCTG
CTCGGCTAGAGGACCTGGGTTCCAGCAGCAGCAGCACTCACAAGCCAATCCTCAGCCACC
TATAACTCCAGTCCTAGGAGGGAGTCTTCTGGCCTCTGTGGGCGGTACATGCACAAGGTA
CTACACAGACATACATTCTGACAAAATATCCATATATGTATAATAAAAATTAGGATTTTG
TTTTTTAAACCCAGGGAGTTTTAGCTGTATTGGCCAACTACCCCTGGCCCTGGGGTCTGC
CCTGGAGGGTGAAGGTTAATACACTCAGTGGTGCGCCACTAGAGAAACCAGATCTTCTCT
TAGCCAGAGGCTATGGATTGCCAAGAGCTTCTTGGTTAGGGGGTAGGACCAGGCTTCCAT
TCACTCCTCTCAGTGCTAGGACTGTCTTATTTATTTACTTATTTGTTTGTTTATATTTAT
TTATCTATCGGTTTTGGAGACAGGGTTTCTCTGTGTGGCCCTGGCTATCTAGGAACCCAT
TCTGTAAACTAGGCTGGCCTCAACCTCTGCCTGCCTCTGCCTCCAAGTGCTTCCGTTTTC
ATATTTTTGAACTATTTTACATGATAGGTCCGTGCTTTATCTGTGAGCTTCCGCCTCAGG
CCTCTTTTTACTTATGACTTTGAGACAGGGTCTCACTGGCCAGGTTGACCTTGAAACCAT
CTAGGTAGTCCAAGCAGGCCTTGAGTGTTTGATCCTCTTGCACTCTAGTGCCTGAGTAGC
TGGGGTTACAAACTCACACCACCAGGCCTGGCTGGAATAGTGTCTTAAAAACCGGGAAAC
TCCCGCCACACCAGTATTGCTTTTTTTTTTTTCCTTCTTCTTCTTCCTTTAACAAATGGT
AGACAAACCGAACAGCAAGGGCATCCGTGCCACATGGCCTGACCTCAAAGGAAGGAAAAG
TAAACTTGCCTCAGACTGATGAAATTCCTTTACTTCCTTTAGACCCTCACCTGTGAGTCC
TGCCTGGCCTCTGTGGGTAGGAACTTCTGCAGACGTCCTCTAAGGCTTTGATCTCCATGA
CAATGTAGGATTTGAAGCAAAGGAAGCCCACTAAGGCTTTGACTGTTTATTTTTATCTCA
GTGCAAATGGAAGTCCTGACAGCTGCCTTTCTGTGGGAAAAGATCTCTAGCTGGGGTGGA
GTGGGGTGGGGGGTGGAGCTTCCACGGTCTTACAGGGTGGAGGCTAGCCACCACAGAAGC
CTGAGTTAGAGACAGAGTTGCACATCTGCATTCACACTGTCACATCAGGGCTGGCCACTG
TGCATTTCTACCATGCTTGCCCCTTCTAGGTCTCCTGCTCCTCTCTTCTCCAGCCCAGCT
GCACCAGCATGGGTTGTCTCATTCCTGCGCGCTCCTGTCTGGGACTAAAACAAGTTAGGA
ATAATTGCCTAAAACAATTGACCCAAGCCAGTCTGCCCATGGGGGATGGGGTGGGGCAGG
TTGGACCACCTGGTTGAACTTGCACAAAAGCTCCTTTGAGGGAGGAAGTTTAGTTTCACC
CAGGAGGATTCATGAACTATCCAGTCTCATCTGCCTTGACAACATCCCTTTCCCACAGAG
GAGCTTCAGTCCATAGCCAGTCCGGGACCATTGTGGGGCCATCTTGTCATCTCTTGAGGC
CAGCCTACACTAAGTTGCTACAAGGTACAAGATATTATTTTTGCCTTCTGCTTTAAAAGG
AAAAACAAAAGACTGAGGTGTAGTTTCGTGGTAAACTATGTGTTTATCATCTTTGCAAGA
GGCCCTGAGGTCATCCCCAGCCCTGAGCTCACAAACACCAAGACAGGGCTAGGCACAGTG
TCGGACGATTGCAATCCTAGCACTCAGGAGGTCAAGGCTGGCTGTGACCCAATGGTGAGA
CCTTGTCTCCAAAACAGTGATGTAAAGCTTTGACAGTTTAAAAGTGTTAAGCTTAGATAA
ATGTTTGACAATGAGGAGAAAACTGAAGCATGGAAGGATCCACAAGTTCACTTGCCGCCT
CCAAGAAGCCAGACCCTTTCATTGTTGGACATCTTCCTTCTTGTCTGTCCACACACAATC
CTGCTGAGCTGTGGTGTTGTTGACTTAAGCTATATGGAGCCGTGCATGGAAAGAAAGCCT
GTTGGCTCACTTTAGTAAGTCAACAGTGTTCCTGAGCTGCAGGTAAACAGAAGGTAACTC
CTAGGGAATTCCCAGGGAGGGCCAAGTCAGCCGGCCTCAGCACCGCCCAGATTTTTTCAA
AGGGTTCTGTGACAGCCCAGAAATGCTTGAGCCTGACTCCTGCCACTAGGTGTCACACTA
AACAATACCGAAGTTGATGCCAAGGCCTGAAGCTGTCGGGACAGCCCAAGGAGGCATAAA
TATACATACTCCTTCATTTTATACCTGCAGCCCCAAGTCACCTTCTGCAGTATCCTTTAT
AGATGGGGCTTTGAGTCCATACTGTGGCTTTTTTTTTTACAAACTTTAACTTCATATATA
TATATTCATTACAATAGGGTACATTGCTTAAATTTTATATTACTTAATTTTTTATGTATA
TGAATGTTTCGCCTGCATGTATGTATGTGTTCCACCCTCATGCTTGGTGCCTGGCGGTGC
TGAATCTCCCGGGACTGGAGTTGCAGGACACCACGTAGGTGCTGGGAATCAAACTCAGGT
TTTCTGGAATAGCAGCTAGTGCTGTTAACTGCTGAGCCATTCCTTCAGCCCTGCTCTGCA
GTTTTAAAGAACTATCTCCAGATGAGAAACTACCTATCCTCTGCTTTATCTCCCAAGCGG
AAGACAGATTTGGGGGCTGGGGAGCTGTTCAAGACTGGGTCTTATGTTGCCCATATTGAC
CTCAAACTAGGCTAAATACTTTTAGTGTATTCCAAATTATACTACATTTTGGTCTCATTT
TTGCAAGGTGTTTCCAAGGGTTAACATATACTTTACCAAAATGATTAATATATTGTAGTA
GAAATTAGACGAACTGACATTAGGGGGCCTGGGTACATCTCTAAGTATTTTGTTTTCTTC
TTTAGGAAAATGGGAACCGCACCTAGCTTACAATATTACTTCTGAGAACTAACCATAATG
CATACGAAGCTGGGTTCCTCCAAAAATTTATACTGTGATATTTCCAAAAGTCCACACTCA
TACTTCCAAGCAGAGACGTGTATTTCTAGACAAATGATGCCCATCTGATATCACAAAGTA
CCTTAAATATTCCAGGACTGACGTGCAATTCCAGCTCTCAGGGGGAAGCTGAGGCAGAGG
TCCTACTAACAGTTCAATGTCAACAGGGACAACACAGTGAAATCCAGACCAGCCGGGCCT
ACAACGTAAACCCTGTCTCAAACCACCCCACCAGCACAGATCCAATCTTATTATTATAAA
AGCAAGTATACCATAAAAAAAAAAGGTTAAGTGACTTCTCCAACTAATGTATTTAATGAA
AGGCAGAGCGTGGAATTGAGATGTCCTGCTCATGATCAATCTCACTATGTCCCACTCAAT
TACACTTGCAGATCCAACTTGCCACTGAGAGGAAAAGGAGAATTCGCTGAGGAAGTTTTA
ACTTTAACCTGGCCCTTACTGTCTGGAGGCTTTTTGGTTTTTCCTGGATTTTGAATCTTT
TCCCTCAGTGTCTTCACATGCATACTCAGGGGGAGGCGCTGGAATTCCAAAGAGAGGAAA
GCTGACATAAGGCTCATTAAGAAAAAGATCATTCACATCTCACCAGAAATCTATGCAGAA
CTAGAGAGGCCTCCTGGATCTGGTCTGACAAACTCTGATCCACGTTGCTTTAATTTTCCC
TAAGTAGGGGTGGGGTGGAAGTAACATTTGTACTTTTGCCGGTTAAACTAGAGGCTCACA
GGCCCAAATCCCTTTCTTGGGGGAGCAGCTACCCATAATGCCGCGGTCCCTTGGGAGCAA
GGAAGCTGATAGAAGCAGCAGGTTTCAGATGGGGTCTGTGTTAGGACTATCTTGAGCCTC
CTGCAGGATACCTCACAGTTACTTTTTTAGCTATGTTTGAGAGGCCAGCCTTGGCTAGGG
CACTAAGTCAATTGCTCTGCTAGGCATTCACAATAAGCTCCGGCTTCATTCTCTGCAACA
AGTTAACTCCGACAGCAAGAACGCAACAGTTGCGGTTGCAAGGAAACTACAACTTCTACT
AAGATTAACAGCTTGCATTACTTGGGGAAAAATGTGGTTCCCATACGGAGCTAGGATTTG
CCCCTCCCCCGGGGGGGGGGGCAAGATTATTGACCCCTAGGAAATAATCTAGGGGTTCTC
CAAGCTCTTGGTTTTTGTTGGTGGTGGTGGTGGTTTTGTTTGTTTTAATGCCAAAGTTTT
TACAGCTTCATGGAGTAGGAGTGAAGGACAGCCAAATGTCCCTGCATTGCAAAGGGCCTG
GAACAGACAAAACACAGCCGGCCCCGGAACCACTCATATGTCCGTCGTCGCAGAAATTTA
GGAGAAGCGAATCCCTGCACCTAGCCAGCGTTTCCACTCTTGGGTTTTCAAAAAGATCAA
AAACCGGAAAAGACCTGCAAACTGGCAAATCGCTAAGAGGAACAGCCTAGCAGGTCTGCG
TCCTTGGAAGCTGCGCAGCTTGGGACCCCAAACCAAAATCGCCCGGTGGGAAACCCCAGG
GAAAGAAGGGTTCTTGCAGAGGGCTGGGGTTACTGAGTGCAGGCTGCAGGGAAGTACCTA
GAGGGAGGGGGCCTGGTCGGGAGGACTTTCCAGCCACTCAGGGCTCATCAAAAAGTTCCC
TGTGCATGACCCCAGTGGCTCATCGCAGGGAGTTTCTCCGATGAACCCCGGCCCTGGGTT
TAGGCTTCTCAGTGGAGGACGAGCCAGTTCTTTTTCTAGTCTGACTGGCTTGGAAATTCC
CCGCGCCTGACCCCGCCCCT
>MGP_C57BL6NJ_G0020519|MGP_C57BL6NJ_G0020519.1|MGP_C57BL6NJ_T0036420;MGP_C57BL6NJ_T0036424;MGP_C57BL6NJ_T0036419;MGP_C57BL6NJ_T0036427;MGP_C57BL6NJ_T0036425;MGP_C57BL6NJ_T0036426;MGP_C57BL6NJ_T0036429;MGP_C57BL6NJ_T0036421;MGP_C57BL6NJ_T0036422;MGP_C57BL6NJ_T0036428;MGP_C57BL6NJ_T0036423|MGP_C57BL6NJ_T0036420.1;MGP_C57BL6NJ_T0036424.1;MGP_C57BL6NJ_T0036419.1;MGP_C57BL6NJ_T0036427.1;MGP_C57BL6NJ_T0036425.1;MGP_C57BL6NJ_T0036426.1;MGP_C57BL6NJ_T0036429.1;MGP_C57BL6NJ_T0036421.1;MGP_C57BL6NJ_T0036422.1;MGP_C57BL6NJ_T0036428.1;MGP_C57BL6NJ_T0036423.1
GGCCCGTCCTGGTCACCCTATGATCCCAAGGATGTCAGCAGACCCTAGTCCCTGAGCAAG
TCACTTCCTCTCCTGGGAAGGCTGGGTGAAGAAAGGAGACAACAGCCCTTGGTGCCCACT
TCTCTGAGTCTGGGTTTCCTCATCTGTTACAAGGAATACAGTGGCTTTGTTGCGTGCCGC
GAATATCTGGCATGTCCCTAGGAAGCAGGAGAATCTGACCAAGGTCCCTAGATCTGGCAA
TGGCCTGAGAAGTGAAAGGGAGAAGCCGTTGTCCTGACAACCAAGGTCAGCTCAGTAGGA
AATGCAAGTCATCACAGAGTGGGAAGTGAGTCTAGTGACCAGGGGGCATTAGAAGACAAC
CTAAAAAGCCTTAGTCTTCCTTCTCAGAGGGTCCACTCCACAGCCAGCATAGCCCTTGTG
ACCAAGGTGACCAGTCATGCCAGGTGGTATATAGCCTCTCCCCTTGGCCAAGTTTTCCAC
ACCTGCCTGATCTCTCCACCTGACATTTATGACTGCTGAGCTGCGCCCCACAATGCTATT
CCTTCTGCTTTCAGCTTCTCCTTCTGAGAGTTTCCTTCAGCTACTCTCAGCCAGCCAGAA
AACGAGCAGAGTCAATAATTCACCACCTTGTATTATTCTCTGACCAGAGCTGGGGGCGGG
TAGCCTGTTATGTTGCCCATGATGGTTTAATCAGTTGACTGAATAAGGCAATATTGATTG
GTGCTCCCCTACCCCGTGACAATGAAGGACAGCGCCTCCTGTTTCCCCCATGGAAACTCT
TGTCTTTCCTGTGTCTATCTTACATAGATCAAGTTGTATTTCAAATATAAAGTAACCCTG
AGGAGGAGCAGTAGAGCAGAGTGTAGCTCAATCCTGATTGGCAGATGGTGGGTGAGGGGG
CATCTGTGCCTCAGTTTCCTCATCTGTGAAAAAGGATGGTTAGGCAGTGCCTAATTCACA
TGGCTGTGGTGAAATCTGTTAGTGAACACAAACCTCTCAGAGCCTAGAGGCAGCTCTAGA
GGTCAGAGAAAGTCAACTGTCCACTCACACAGACTGCAAGGTGGATCTGAATGGAGCTTT
GAGTTCAGCATCCCCAGCATCGGTTTTCACAGCAGTCAGTGCGCCCATCGAGGACAATTT
AGTGCGGTCCATCCATAAGACAGAATTAGGATCCTAAAAGGCAGAAAGCTAGGACTTGGG
AACATGCTAACTAAAGCAGGCAATCCTGTGAGAATGACTTCTGGGCGATTTAAAAGTCTG
TCTTTACAAATAAAACTCTTACCCAACCTGCAACCATGTTAGTGCTATGCTTTGAAATCG
TTTATAACGATGTATCCTTCTGCAAGTCAACCTGTTCAGACTGAACTGACCTCTAAGAAA
AATGTTACAACCTTACTATACTTTGGACTGTAAACGCAATAAAGTCTTTCGAGCTCAGCT
GAAATGTGGGCTTTGATTATGCTATCTTTCCTATTTCTCCTTTGTAACTTTTTATCGAGA
GGCACTATTCCTGGGACGATGGGATCACGTGTCCACTCACCCTAATAGGGAACACACCAA
AGTTCAAACAGATGCAAAGCTCAGCTTGGTGACCCAATGAGTTTTATTGGGGTTATGTAC
AGGTATGTGGGTGGAGTGACTCAAGACAGCTGTTATCACCAAAAGCCATCACCAGCATGA
CAGTTCATAACAGTGGGACCTGGAGCTCATAGTGAACAACCTGGAGGTTGGAGTGCCCTC
TGCAGATAGCGCAGGTGGTCCGATTTGTTTCTTCCAGGCACTTTGGTTGATCTCTGTTTT
TCCTAGGAGGCTCAGCTGTTGGGTCTTCTAGGCAGCTCAACTTATCTGAGAGTGTGTCTT
GGCCATTCTTACACCTTATATACATGCTTGAAGGAGAAGCCTAGTGAGTATGGTCAGTTT
CAGGGACTCCCTGTAGCACTTCTGAGTTGTTTACTTCTTGTCTCCATAGAACATCCTATT
GTCCCACCTCCCTGCAAGTGTACCTGGTCCTTAGGAGCCTCCCTCCCTAACTGAAGCTTT
TAATCTTGAGTAAACTGCTGCACAGCAAACCCATTCAAAACAATGTGTGTGCGTGAGATG
GGTCTTGGACTGCTGGAAGCAGTGAGCCACTCTGTAAACAAGTCCCAGCCCTACCCCACC
CCCCAAATGCCCACCCTCCCACCATGAAATGTGTTGCAAGCAACTTGTGATTATAGCTTG
ATAAACCCGAATGTGACTTTGTGAACTATTGTGAGTCAGTAGGGCCAGGAAAAACACGAT
TTCTCTCCCTTCTGTGACTCCTATAAGAGACACAAAACAGGGCTGCTTGTTTTTGTTACA
TTTGCTGAGCTGTTCAGTATAGGGAGAAAGACCTGGATTCAGGGCTCCCTTTTTAGATTA
GGACTTTCAAATTAGATTTCATTTAGATTAGATTTATTCTAGAGTAGACTTTTAGAATGG
AAGAGACTCAAACACTTTTGGATAAATCAGGTCCACTCCTGGGTAAATGACACCAAGAGT
TAGTCTTTCTTCCTTTACGAAGCATCACCACACTGGCACAAAGGCTGTATCCACCCACTC
ACTGGATCCATGGAACAGACATAGCCATGGAATGGGGTACCAGGAATGCAGGGATACAAG
GGAATGGGCAGTGGTTGTGTAATGGAGACAAACAGTGTGTTTAGTTTTACAGGGGAAAAA
GTTGTGTGGAGCTGGAGAGGCGGTTCAGTCGTTAAGAGCACTGGCTGAACTTGCAGAGCA
CCCGAATTTAGTTCCCAGAACCCGTATTGAGCAGCCTCACAACTGCCTGTAACTCCAGCT
CCAGGGGATCCAACGCCCTCTTGTGGACTACCAAGCACCTGCACTCACATGCAGATACAC
CATGTGGGGAAAAAAAGTTCTGTGGATGGGGGTGGTTGCAGCTGTACCTCAGTGTTGGTG
CACTTAGCTAGAACGCCCAAAACTGTTAAAACGGTAACTCACTATTATGCATATATTATA
ATTTAAAAAATAAAAAGAGAGCCTGTAGCCGGGCAGTGGTGGCGCACGCCTTTAATCCCA
GCACTTGGGAGGCAGAGACAGGTGGATTTCTGAGTTCGAGGCCAGCCTGGTCTANNNNNN
NNNNNNNNNNNNNNNNNNNNNNNNAGAGAGAGAGAGAGAGAGAGAGAGAGAGAGAGAGAG
AGCCTGTGATGGTGCATGCCTGTCATCCTGGCACTCAGGCTCTTGTCCAGGTGCTGGCCA
GCAGAGCTTCTGTGCTGGGCTAGGAACCTTTGCCAGCCTACTCCTGGCTGCTGCACCAAC
TCTCAGGTGCCAGAGTCGGGGCTGGGATAGCAGTTTACCAGGTAAGCTGATCCAATGTTT
CTATCCTGTGGGATCCATTTCTTGGCTGGATTGGGGCGGGGGTGTGGGGGGGACTATGAA
AAATAGTTAAACTATCGCTGACCCCGAGAATCAACCGATCTTTGGCCCTCAGCTATCCAA
ATAGCCCTGTTTTCAAATTTCCTTTGTGTTGGGAAATTCACAGAGGACCTTTGACCCTCA
TCCTAAACTCTGACATGCAAGATGGGTGGCATTGGCTTCTACTGACTATGCTCTGAGCAA
GCTGCTGTGGGCACCATGGGGCAAGAATGGAAGTCCAACATCTGTCCCACAGAGCCCATA
GGCTCTGAACAGATGTGGGTTCTTGAAAGCCTGACTCCTCTGTCCCTCAATCCTACCTGT
GGAGTTTCCCAACCATTTCCTTATCTGTTTGAAATCTGGAGCTGGATCAATAGAGCGGAG
GCTGGATACTCTGGGGAGGTCATACGATGTGTCGAGAGGCCGCTAGGAGGTAGAAGGCTG
GAAGTAGAAGGCCTGGGTTCTCATCCTCTTTCTATATTTGGATGGGATTGTGGGTACAGT
CCTAGGGTCTTTGTCTTCCCTTGTGGAGCAGAGGCAACACCCAGCTTGGACCCTGGAGGC
TCAATAGAAATATCACCCATTAGGACCTCAGGGAGAAGAGGAAGCGTGCGGTTTGAGTTT
TGAGACAGGCTCTCATTGCGTAGCCCTGGCTACCTGGAACTTGCTCTGTAGACCAGGATG
GCCTCAAACTCAGAGATCTGTCTGCTCTGCCTCCCAAGTGCTGAGATTGAATGTGTGCAC
CACTCCCGCCCGGCAGCCTTCTGTTCTTGCCTCCTACAACCTACCATGGTATAGGATGGA
GGAGAGTCTTCTTAAACCTGGCACTTGGCCACTGCTCCCCAGGAGGAAGAGGAAGTTCTG
GGTTTCCAGGGACAACCCCTTAACATAACCCACCCACTCAGCTGCCCTTCCCTCTTTCCT
CAAAGCTCTGTGCTTAGACAGGCAGGGAAAGAAGAGAGGGCCCAAACAAAAGATGGGGAG
GAGCCGAGCTCCAAGTAGAGGCAAAAAAGAAGCTGGTGTCTAGCAGGGAAATTCCTGAGT
GAGCCCATCTTCCAGAGGGCAGAAATTCCCCTTTCTACACTAGCCTACAACCCCACCTTC
CCCAAGGTGGGAAGACCCCCGAGAAAAGACCCCCGAGAAAAGGCCCGCAGAAGGGAGTGC
TGAGGATCACCCCCAGCCCCATCCTGGAAAATCTTGTCACTGGGAGCCCTGGAGAAGGAG
GCTCAGGTGAGGGCTGTCTGTCATTTCTGTGTAACCTCAGGATAATGATGAAGATGGGCC
CCATCACTCAAGGCTTGGTGATGAGAGGTTTTGAGAGGTCCCACTACCAGTCGTGTGCCC
AGCTGCCTTAGGACACCTCCTCCGGGAAGCTTTCCTTCCAGACTTTCAAGGACACAGGGG
TGCTCAGAGCGGTAACAACACTTGGCAGAGGCGTTGAGATGGAAGAGGGCACTCCCCAGA
CCTAAGTAGGTGCTGACTGTGTGACGCGGGACAGAGGCTTTGTGCGTGCGCCCCTGCTAG
GTAGCCAATCAGAGACCGTGGTGCGACAACAGCTCTCCGCTAAGCGGAACTCGTGGCTCC
CTGTGCACGCACATCAAGAC
>MGP_C57BL6NJ_G0020092|MGP_C57BL6NJ_G0020092.1|MGP_C57BL6NJ_T0035166|MGP_C57BL6NJ_T0035166.1
CAGTACCACTTGCAGGTGAGTGACATCCTTGCTTTAATTGAGTGGGGTGGAATTATAGGA
CTAGAGTGGCTTTTGAAGTTAACTTGATATCCAGGATGCATCCAGACATTGAAAAGTAGT
AAATGTGTGCTGGAATATTACTGGTGCTCTATGAAAGTGTACAGTTTTATGTTATATATA
GTCCTGGGATTTAAGGCGCTCAGCTTCTTATTTCAGAGAGCCATTTCACTTCTGTAGTTA
GACTGACTGTGTGCAGTGAAATAGATATTGATACAGGCCTTACCTCTTTCATTTCAGACA
AATGAATTCCTTCGAAATGTATTTGAGCTTGGACCCCCTGTGATGCTTGATGCTGCAACA
CTTAAAACCATGAAGATTTCTCGTTTTGAAAGGGTAGGTTTTTGTTTGTTTGTTTGTTTG
TTTTAAACAAAATGCACAGCTTCTCTGGTTTCTCTTCAGGTCTTCGAGTCCTTTTGCTTC
TTAGGACTAAATACATTGAAGAGGAGTTCTAGGAACTAAAGCTCTGATTCTGCCTGGTGA
TGGGAACATTTGCGTGTTTCTGTTGTACTGGGCAATAACTTAGTGAAATGCCAGGCTCAT
TTTCTAGAAGGAGTCCATAATTTGAAGTAGTGATTGGCACCATTTTCTTTTTAAGATCTC
AACAAATCTTAAGTGGTGTTTGGTTTTTATTGAGGTAAATGTATGTAGCAAAATTTTCAT
GCACTTTATTGTAGGATGATGTGTGCCTGTTACCTCTCTAGTTCCTTAGAGGTTTTTATC
TTTCCCCCTAGTTTGTTTCCCCTTGTTTATAAGAATATCTTGTCTTACTGATCCATGTAT
ATTTTTCTTTTCTATTTCAGCATTTATATAACTCTGCAGCTTTCAAAGCTCGAACAAAAG
CTCGAAGCAAATGCCGAGATAAGAGAGCAGATGTTGGAGAATTCTTGTAGATGTCTGAAT
TTGATGGCTGTTTTCTAATCTCTTCCTTTATTATTATTTTTGCTACTTCTAATGTATATA
AGCTTTTAGAGACAGTTTTTTATCTTGGTCAACTTAAATAATTTTTGATGTAGGGGTGGG
TTGTATTTTAATTTAATGTACAGTGTTACAAATTAATGAGTTCTTTATTCTCTGTAAAAA
TAACTGGTAACCACAAATAAAGTGTTTGTGATGTTTGGTCGTATTCTGTGTAGTGAGCAG
ATGGTATTTCACAATGAGAAGGTTAACTTGTTTCCACTACTCGTCAGAAGTATCTTATGA
CACACACATGGCACTTGTAGTTTTGGGGAATGGGTTTGAGTGGAAGGTTGGTACTTTGAT
TTTTGTCAGTTAGCTCATCAAAAGGCTGCGTTCAAGCCCTTGTGTTCAGATCTTGGGAAT
TGATGTCAGCCTATGCCACAAAGGCTGCCAGGCTTCATCCCGAAGAACCAAGAGCAGGAC
ATGCTAGATGAAGCATTTGCCTTTCACTTTGAATTTAAAGGTCTTTCCCCACTGGAAGGG
CTTCTTTGTTAACAAGAAATGCTGTTCATGGCTGAAATAGAGTTCAGAATGAGTCAAGGC
AGGCAGGGAGTGAGACATTTTTGAATGTTTGGGAACATAACGAGACAAAGCTTTGAGTAA
TCAAACATTGAAATTAAGAAATAGATTATTAAGAAATACGTAACCAGGACTTAGGTTAGC
CAATTTCAGAAGTGTTTTCTGTTGCCCTTGTGAGGCATCTTGCAAGCCTTTTGGCAGTGC
ATAAAACATAACCATGAGTCTCCACATAGCTTCAATGAGTGCATTTCAGGGTACAGGGAC
TCAGTGTCCTTGATGCAGAGGGCGGGGCTAGGAAGCATGATGCTTGAGTGGTTTTTTCCC
CCAAGTTATTCTGTGTTCCCAACAAACTGGAAGGTCTGTGCTGCTAGGGGGACTTCAGTT
TGGTTTGTGGCTTTCATTGTGCCCTGGGGAGCACAATGGGATCTAGAGTGGCTTTGTTAC
TTTGATGTAGGCTAACATGAGAAACTCTGCCCCTGTATTTACAGTTTTTGTTGTGTGTGT
TCACGCGTGAATGTTAACTTCTCAGGATCCATCATCTTTTTCTGGAAGTGGATCCTATTT
CTACCTCCCCAGTGCTGAGTGGCCAGTTTGATAATGGACTTTCTGAGTACCAAAATCAAT
ACTTGGCTTCTTCAGACAATCATTTTACCCCTGGGCCTGTGTGTGTGTTTTAATGAGTTT
TTATCACAGTTTACTTAAAGGCTTCTAAAGCCCTCTTCTCTCTGTCATCCTTCAGTCCTG
TCTCCTTCAGGCGTTTTCCGCCTGCCTTTCACGTTTCTGTTTATATACACTGATAGCAAT
AGCTTGGTTTACTGGTTTTAGGCATTGTTTAACTGAATAGGAGACGAGTTCTCACAGCAG
TTTATTTGGGGGGGAGTTAAGCATTTGCCTTAAGGTGGTACTTACTTGTCCTGGACTTTC
ACACACGATGCTTGCCCTCAACTCTTTCCTAACTAAAGACATGTATACAATTTGGTTCAT
TGTTTATCAGTCAATGCAGGTTAGTTTCTCTCGCCCACGAGTGCAAGTGGCTTCGTGAAA
CATCCCAGTTATCCTTTGGATTGATGTTCAAGTCAGAGTTCACACTAACCAGAGTTTCTT
AGGAATGAATACAAAAAGCGTCAATCGTTTAAGGTCTTAACTGGAAGTTTGATTTATGTA
TTTCTGTGTAGAACATCAAGTTCAGAATTAAACATTGGGCGATTCAATTTTGGGAGGTTT
GCTTTTCTGATTCATGAAATGTTGAGATGTAAATAATTTTGTTTTTGTCTTTTGTGCTTA
AAATTGGGTAGATAGCATGCCTGGTGGGCTGAGTAACCTGGAAGTTTTTCACACACTCGA
TTTCATTCCTTAGAGCTAAAATGACTTTGGGCCTTATGTTTGCAATGTCTTCTTCCTTAG
AGTCGTCTCTCTAACATTTTCAGTCACGGTCTACCTTGTCTGGCTCACATACAATGACTT
ACCTTGGTTGAGTCCATACTTAACTCTTCCGTCCCAGCCCAGCTCGGAGCCTACTTCAGC
AGCATTAGTTGGTTCATATACCCGCAAGTCCAGGCATCTTAGTTTCCCACCACAGTCACA
TTGTTTGAACTCTGGTATTTATTCCTATTTCCATCTTGTGGCATATTCCTATGCTTTTTT
TTTTTTTTTTTTTTTTTTTTTTTTTTGTTTAGTTAGGGTTTGAGGAATGAGAAATAAGCA
CTTAACCCATGCTTGAGATTACAAAGATGGAAATCTTAAGAATTCATTGAGTAACTTCTG
CTGGCAACGATTGCTAAGAACCTGATGTTTAAGAATTGAGTTGAAAGTAGTGCCAGCCAG
CCAACCACTGATTCTCAGCCAAATTACTGTAGCACAAGAATTAATTTCAAAACAATAGAC
TCAACTCTATGATGGCTGGGAATTGACTGGATACCATGAGGGGCATTTGAAAGAAATGTA
AGGCCCTAGACATGTTTTCTACTGATTCAAAAAGCAGCATTTCAGTATTAAGAGAGCCGT
CATATTCTGGTCAAGTCGTTGTCTACGAGTCAAAGTAAAGCCAGGTGCCTTCAGACAGGT
TTGATGGATGGACACATGCATGGGGTTGTCTCATCGCTGCCACTTTACCCTCCCTGGCAG
TGGAGGCTGTTTCCCATCTCTGGAGGACTAGTACTTGAGGTTATAATGTTAGAAGAAGGG
GAAAACAGCCATCAAAACTGAAGCAAGTACTTCTGAGATGATAGGGGATTTGGGACAGAT
TGGGTAGTTAGAAGAGTTTTGGTTTTTGACCTGCATGACTAGATGATGGGAACATCTTCA
TTTTTTCTGAGCTTAGTTTTAATACAGGTGACAGCACTTAATGATAAAGGTATCAAGTGC
ATGGTCTTCTTGGTTCTCAAGCTATGGGAAGACCAAAAAATGTGAGATTCCTGTTCTCTG
ACAGTATAATAATGTCCCTAAAGAACCGTGTAAGAGAAGCTGGAACACACAGAGCTATAG
AATGAGCGGGCACTTGTGAGCGAAGGCAGATCTTAAACAACTGCAAGTCTGTTTTCATCC
AAACTGTGTGTGATCTGGCACCCGGAGCTTGCAGGCCCCAGCTCTCACTGTAGTACCTAT
TGTGTACACCAGAGGGCAGAAACTGCCTGCCACTTGTGGAAAGGAAACAAGGCTGCTATT
TCCAAAAGGCAGGTGCGCTTCTGAAGCCCATTTTGGATGGAATGCTGAAGTGTGCAATCT
TTGCACCCACAGACACTTTTTGTAAAGCTAATTGAAAGCCCAGGAGTCCCCGGACCTGCT
GCTATAGTTTAGATCTCTGAAGTCTCCTTAAAGAAAAGTGTAGAAGGCTTGCATGGTCAC
CAGCCTGGAACCGCTGGAGAATGGTGGATCTTTAGGTGTGAGGCTTGGTTGAAGACAAGT
CTTTGGCCCTTTCCTCTCAAGCCTCTTCTTTCAGCTGTACCTGTTACCATGTTTTCTATT
TCTGCAAGCCTAGATCAGAGGTCTGAAACGGGGGGCGGGGGGGGGGGCTAGTATAAAGCT
GACTTATTTTGGATACAGGGATGGAAATCTAACACATCAGCCACTCCGCTAGTTGTGTTA
TCACAGCTATCCTCCCTGTTTACTGAGGTCTCTGCACACCAGATGTCCCAGTGGCAGCTC
CTGCCTGCTGCAGGGTATTTATACACAGGAGCACAGCACAGCAGAAGCGCTAGCTAGGAA
ATGTGCTGTCAGACGATACAGCCACTTCCACTGAGTAAGGACTTTCAACTTGAGCTTCAT
ATGAACCACATCAGTTACCAACTGAATCCAGGCTTGCCGGTCTGTTGTTTTAAAGCAAAG
CTTCACCAATTCGTATCTTAAACTCGGACATGAGAGCGGAAGCCACTGCAGGGAATCTTG
TTATCGCTTGGCTACATTTACACTAAATATAGACCACCAATTATGTGCTGGGTTTACGGG
CCTCAGGGGAGCACTTGTGA
>MGP_C57BL6NJ_G0020065|MGP_C57BL6NJ_G0020065.1|MGP_C57BL6NJ_T0035103;MGP_C57BL6NJ_T0035095;MGP_C57BL6NJ_T0035099;MGP_C57BL6NJ_T0035097;MGP_C57BL6NJ_T0035100;MGP_C57BL6NJ_T0035096;MGP_C57BL6NJ_T0035098;MGP_C57BL6NJ_T0035102;MGP_C57BL6NJ_T0035105;MGP_C57BL6NJ_T0035093;MGP_C57BL6NJ_T0035106;MGP_C57BL6NJ_T0035094;MGP_C57BL6NJ_T0035101;MGP_C57BL6NJ_T0035104|MGP_C57BL6NJ_T0035103.1;MGP_C57BL6NJ_T0035095.1;MGP_C57BL6NJ_T0035099.1;MGP_C57BL6NJ_T0035097.1;MGP_C57BL6NJ_T0035100.1;MGP_C57BL6NJ_T0035096.1;MGP_C57BL6NJ_T0035098.1;MGP_C57BL6NJ_T0035102.1;MGP_C57BL6NJ_T0035105.1;MGP_C57BL6NJ_T0035093.1;MGP_C57BL6NJ_T0035106.1;MGP_C57BL6NJ_T0035094.1;MGP_C57BL6NJ_T0035101.1;MGP_C57BL6NJ_T0035104.1
CACTTTTTTTGCCTTCTATCTTCACCAGAAGAACCGTATCTAAATGTGAAATAAAACCTG
CCAAGCATAAAGAGAAACGGTAAGATGAGACCCATGGCCGTGAGGACAGGCAGTTTCCTT
AAGTAAGACACAAAGCTTTTCCAAGGAGAAGTCCTGGACAGCTAAGTACTTTGGAAAAAG
ACAATTAACAGGGAGAAGTGGCAGCATTTCCAAGCAGGCAGGATGCTGTGTGTCTGGGAG
GCATAGAAAATTCCTTCAAATCAACACAAAGGCCTCAAAATGCCAACAACAAATCAACAG
ACACAGCAGTTCAAAGAGCGAGAATAAAGTGCACATTAAAAATGCTTGAAAACACCCAAA
ATGAGGGAAACGCGAGCAAATAAGACACGCTCCCCTCGTACTGCCAGGAGCTAGCGTTTT
GAAAATGTTGAGCATTAATAAGTGTGTGAAGAGACGGGTACGGCTACACGCTCCAGGGAG
TCTGGACTAGTCAGCTGCTTAAAAGACGATCTGGCAAGGCTATTAAAATGGAAAGCGCAC
GTACCTGGCAATTCTAACTCAGAGTGGAAACGCTCCCTCCTGTGCCCACCAAGCATGTAT
AAAAATAACAGCATCGACCACCTTCTCCTTCATAAAACCAGAACTCTAAAATAGCTATCA
ATTAGGCAATAGCTAAAGGAACGCTGGACCATTGTGTGGAATAGTATGCAGCAATTAAAA
GGAATGGGTATTCCATACATAATGCCATGTGACGGTATATATGATAAAAGCAGGCTTGGG
GCAGGGAGTGGGGGGATGAGTCAGTTGGTAAAGGTTTGTGAAGATCTGAGTTAGATTTCC
AGAAACCATCTTATAAAGCTGGGTGTGGTGACCCATGCTTATATCTCGGTTCTGGGATAA
TGAAGATGAGCAGATCCCTGGGGCTTATTGGCCAGTAAGCCCAACCCAATCAGCGAGTCC
CAAATATCACCGAGAGACCCTGGTTGTTTTTAAAACAACAACAACAACAACAACAAAAAA
CAACAACAACAGCAACAAAACCAAGGTGGATAGCTCCTGAGAAACAGCATGTAGGGTGTG
CCTCTGGTCTTCACACACATATGTGTGTCCATAACTCCCAGGCAGAAACACAGAAAGGAA
AGAAAAATGCGCAGGAAAAATGACCATAAATTCACCTTTTAAACATACACAGCGGTATCC
TTACACCTATAATAATAGATGTGTCAGTAAATGTATTGAAAATGGTTTGGAAAATGGTAT
CAGATTTGGGGACAGAGTTACAATAAACTCGCCTTAGTTATGGTTTTATTGCTGAGATAA
GACATCAACACCAAGGCAACTTATAAAAGACCTTACCTGGGGGCTCACAGCTTCAGAGGG
TGAGTCTGAGTTGATCACAGTGGGGGGCAGGGCAGCAGGCATGGCATTGAAATCTCAGCC
GAAAGCTCACATCTTGAAATACATCCACAAGACAGAAAGAGCTAACTGGGAATGGCCGGG
CGTTTTTAGCCTCAAAGACCCCCACCCCAAAGTGATACACCTCCTCAAACTCCTTCCCAC
ATAGTTCGACCCACTGGGGTCTAGGAGTTCAAACCAGCACAAACCCTTCCTTCTTTAAAG
GGGATCTGTCACAGTGAGAAGAATAAACAGGAGAGAGAATGCCCAAGGCACTGTGTAATG
GGAATCTCTGTGATCCATCCTTTCATTACCAGAAGGAAAACAATCTTCAGAATTCAATAT
TAAATTTCTTTTGTAAGGAACAAGAAATCTGAAGACAAACGCAATGTATAGAGATTCCCA
TTTTGCTCTCTATTAAGAGACCTTGTCGTTATGAAGCAAAGGCAGCTTTGTCCTCGGTGG
AAGAGTTTCTGCGGGGTCTACTCTGTCCTGGAAGGTTATCCGGTGCTGCCAGACAGTAAT
GTCTGGGACAGAAGTCTCAGAGTTTCTTCTGGAAGCAATCACGTCAGAGAGCTGGCCTCT
TTCCAACTGCCAGCTGCTAATCCCAGCATCTCATGCATCCTGACTAAAGAAACAGGCCTC
AGACATGGGAGGCCGAGGCGGGAAGATTGCTGTGAGGTCACAGTGAGTTTGAGGCCATCC
TGGGCTATAGTGTGATACCCCATTTCAAAACAAAACAAAACAAAACAGAAACAAGCAACC
AAAACCAAAACCAATGCAACTACTGAGAGCAAGTGAGGGAGGGGGAGAGAGAGAGGGAGG
GAGGGAGGGAGGGAGGGAGGGAGAGAGAGAGAGAGAGAGAGAGAGAGAGAGAATCATGAC
AAACATGTCTTATGACTCACTATGTATCAGGCCTTATTTATCTGCAGGGCTCAGCACCCT
GAATTTCCCCTAATACATTAACTTAAAGAGAACAGCAGCTTTGGGTGACCATTCAACGGA
TCAAGAAAGCTGAGGTTCAGTAGGATTCGGGACATTGAATCACATGCTCACACTATCCCA
CGCTCCCTCAAGCTCCCCTCCCCCAACTACATTAAGCAATGAGGGCTGGCTTTGTTTCAG
TGAGTACGCGTACATCAGTTTTCAACTTCTTCCCAGGTGAGCTAAGGGGTAAGAAAGGGC
TACCATTGCTCCTATGGTGGCCCTGGCAAGTGACAGTGGTTAGGAACAGAGCAGGATCCA
CTAAGTCCGAGCCACAGGGAGTACAGAACTCTTTTGCACATCCTAGGAGACAGGAGTCTG
TTGACTCTGCCAGGAGCAAGGGGACTGGAAAGCAGAGGACACATTCCCATGGAGGTTGCC
CTGCCCTGCCAGAATGCAAATGTCCTGGGTTCCTTCAGTTCTACTTATCAAAAAGAGTCT
GTTCATCATGCCCGGCTCATTCATGGCTGGGCTCTAGTGCTATCCATTAACAAAGAGCTG
AAATCCCTCCAACTGGTATTCCTAGGTGGCGAGGAGGATTTCTGATGTTAGTCCTGTTTC
TAATCTATCACCAGAAGTGAGGTAGGAAAAATAAACAACATGGTCCAACCAGCAAGGTGG
GTGGTACACTTGCCTTCCAGGTGCTGAGAAATCTTAGAGAAAAACGAATGGTGTAGGTAG
CAAAGTCCTCACAAATTGAGATGCTCAGAGAAATTTAGCAAGAGTGGCAGATGGGATAGA
TGGATTCATTTAAGTCGAAGTCTATTAAGCAATTTTGGGGACATGTTTGAATGGAACATG
TTGGTTTTTTCCTAGCTGCCTCCAGCTAGCTCCCAATGATGGTCCTAGTAGGACACAAGA
CGTTACACAGCTAAGCCACACCATCGACCCACATATGCTTACATTCACCCAAGGTTCTGC
ATGGTCCCCTTTTCTAGGCAAGACCAGACCTCAGCTTACTATAAGATCTTCCCAATTTCT
AATATGCAGAGCAGATTCCGTTTTCTTGGTGACACATTTTTTCTGAACACTCTTAGCTCA
TTTCAACTTCCGCCAAGGAACTGGCCCTGCCGTGAAAGTCCATACCCTTGCCACACTGGT
CTGGGGTCACTGTACACATGCCTAGCTTCCCTGAAGAGCTAAGCATGATCGTTCTCCAGC
TGCAGCTCTGTGAAGACCAGGATGGATCTCCCTCTCTCTCTGACCCTGGGCAACCGGTCC
ATGAGAAACAATGTTATTTAAAAAGATGCATGGGTGAAGTAATGTCAGGTACAGCGCCTG
GCTCATCTAAGATGTCAAGGTCTGAGAAATATTTCCCAAACCACAAGTATTTAAAGTAAG
GTAATTCCTTACCCACTGGCACCTTAGTTAGGTAGCAATTCATCCAAACCTGAGAATTAT
CCATGTCCCATAGAGGCAGGCCCACTCGCGCACACACATCACAGCTGAAAACAAGCCTCC
AGAGGTTCCTTCCCCGCCCCCATCCTAATGCAGGTTTTGAGGTTCATGGTGCTGAGTGCC
AGGACATTCCAGCCCCACCAGAATACAGCCCAGAATTAAGCAACGCTTCAGTGTGGAGCA
GAAGGGCTCCCGGGGACAGCAGTGGTAAGAATGGAAGGATGCTTCACAAATAGAAAAGTT
ATTGATTACGGGGGTAAGGGTGTCTTTACAGTTTAGGGAATTCCTAGTAAGCAAACAATT
CTAAAGAGGTAACAGAAGGTTAAGGTCTCATTTACCAGCCCCTAGGGTCAGAAGAGACAT
CTCAAAGCGCCACGCGTCTACACACCTGGCAGTCAGGTTCTCCGGTGATGCGAAGTCCTC
TGGCCAACCTGCTTGCTCTGTGCAAGTGCTGGGTCTGAGGGAGGGGCTTAGCATCACCCA
AGAGCCTTGAGCTCGCTCAGTCTCTGGTGTGCGCGGAGCAAAGTCTCCGCAGTGGCTCTA
CCAGCTGGGACACACAACCATCGCACAGATCCCCGGGAACGCCAGAGACAAAATGATTTT
GGAATTTTGCCTGCTATGAAACCAAGGATGGGATGATCACTCCCCTTGCCCCCACTCACC
GGTTTCTCGGAGTTATGTCCATTTCCCCTTTGCTTCTGACTCCTGAAGGCATCTGCGAAG
AGACCGGATTCCAAGGCTCACCGAGAGAGGAGACAGGGTGAAGTGGATGGTAGCTGGGAG
GTGTACTCTCTAGAGTCCCTGCTCTACCCTGAGGGATAAGGATGGAGGGGTGCAAAACAG
CCGATTTCGTTCCCACTAAGCCTCCGGGATCCTTCTGGGACGTCGCATGGTGGGTGACTG
GGACTCTGGGAGGAAGAGACTTGCAGCGAGCAAAACTTTCGGTCCTCCAGCGGCGACTGG
ACGAAAGAACCTGTGCTTCTTCCCGGGGTCGCGCCAGGGTTGCTGGCTGGACAGGGCGGC
GGGGCGCAGCATCCTGGCGCGAGGCGACCCTGCCCGGCTGAACCGGCGGCGCACTCAGGC
TCTGCTCTCAGCCTGCCGGACTCCGCGCTCTCCCGAGCCCCGCGCACACGGCGCCTCTCT
GGCGCCCCCAGCGGCTGCACGCAGCACAGCAGGGCCGGGCAGGGCCGAGCGCGCCCCGCC
TCCCGCCTCCTCCGCCGCCC
>MGP_C57BL6NJ_G0019338|MGP_C57BL6NJ_G0019338.1|MGP_C57BL6NJ_T0032123;MGP_C57BL6NJ_T0032122;MGP_C57BL6NJ_T0032118;MGP_C57BL6NJ_T0032121;MGP_C57BL6NJ_T0032126;MGP_C57BL6NJ_T0032120;MGP_C57BL6NJ_T0032127;MGP_C57BL6NJ_T0032125;MGP_C57BL6NJ_T0032119;MGP_C57BL6NJ_T0032117;MGP_C57BL6NJ_T0032124;MGP_C57BL6NJ_T0032128|MGP_C57BL6NJ_T0032123.1;MGP_C57BL6NJ_T0032122.1;MGP_C57BL6NJ_T0032118.1;MGP_C57BL6NJ_T0032121.1;MGP_C57BL6NJ_T0032126.1;MGP_C57BL6NJ_T0032120.1;MGP_C57BL6NJ_T0032127.1;MGP_C57BL6NJ_T0032125.1;MGP_C57BL6NJ_T0032119.1;MGP_C57BL6NJ_T0032117.1;MGP_C57BL6NJ_T0032124.1;MGP_C57BL6NJ_T0032128.1
AAATGAATGGCCACACAACAGTATTACTGACTATATGTGATAGTATTTCAAGCTTTGTGG
TTTTATTTTTCCTTCAAAATACCTGTATTTGTTGTAATTCCTGCCCAAAATACTTACATG
AAGACACCAGGCAAACAATGCCTACATTTCATGGAATATATGACTATTCCAAAAGCCATT
ACAAAGCAAAGCAAAGCAAAAAAAAAAAAAAGGGGGGGGGGCTGTTGCTGTACCTCTTGG
TAAATAAGCCACAGGAGAGAGGATACTTACTCTTCTTTAAGTCTCTTTTGAAGTTTATCT
TTTGAAAGTTTACTTTCACTGGCATTTTTCATTATATCTTTCCGAAACCGATTGTTCGAC
ATGTCAACTCTGTGAAGTAAAGAACAAACATTCTAAATTGTGAAGAGCTACCTTAGTATT
CTGAAAAAACATTTACTAAAACACTAAAGTTAAATAGTGTAAGATGTGGAGTGTTTCATA
TATACCTTTCCCATTCGTCTGGACTCTCTCACACATTCTGGAAATATCTGAGAAAATGCA
TCCTGAATTACCTAGACACTATTCAAGTCTCTCTCCAAAATATCCTGGGCAAGTCAAATA
CACAAAAAGCAAACTATCAAATACTGCCTGTATTTTATTGGCAAGTGACAGTCTTTCTAA
TAAATGGCATTTTACAGTTAAATAACAAGAATAAAAACAATAAATCAAGATCTGACTATC
TAAAACTCGAAAATCTCTGTTCACAAGAAAGGTGAAAGAATCTGGCTGAAAAAAGCATGG
TGGCCCATGCCTTTAACCCCAGCACCTAGGAGACAAAAGCACGCCGGTCTCTGAGTGTGA
GGCCAGCCTGCTCTACAGAGTGAGTTCCAGGACAGCCAGGGCTACACAGAGAAACCCTGT
CTTGAAAAAGAAAAAGGTAAAGAAAACATGCAGTTAACAGGCAGTGAACAAGCTGTAAAG
CTCAACAGCAACTTCATCCTTAGCACGAACAGCCTGGGTTCAGCTATAGCAAATCAAAGT
TTCAAATGCCTATCGAAACTCAGTATGTAAGAAAGCTGAGACACTAAGCTCTTTAGTAAA
CAAAGATAATAAAGAACATATATATCACACCATCAATTTTCCTCAACACAATTTAAGAAG
GGTTGCTTTCCTATTGTCAAATTAAGAAAGTCTACAAGCACCCCCCACCACACCCCCAAA
AGAACCCTCACTGATCATAAGACTGAAATTCACACTTCTCCTGAGAAACTAAGTTCTTAG
TCTCTGATCAAATACTACACATTTAAGAAATTTGAAAAACAAAAAAGCTTATTCATAAAA
ATGTTTTTCCGTAGTCTTAAAGCAGAAAAATAGAAAATTCATTTGATCAGTAAATTTGTA
CTTGGTTCATACAAGGAACAACTCCCCTTGCTTCCAATATAACTTTGCATAGAGAAAGCA
AATACAGCGTGCTAGCTTTACCTGAAGCCTTTACTCAGTCCAGGCACCAGGCTAGAAATG
CTCTATGCATCATTTAGTCCAACGGACTTCTGTGACAGCCACTGTTCTGACACTCATTTT
ACAAAGAGGTAGATTCCAAACTTGCCCTTGGTAGTCAGGAACCATCCAGTGAGGAAGGAA
GCTAAGATGTAACTGAAATGATTATCTAAGCAGTCCATCCTGCACACGAGACAGGCAGGG
AATGAGCTGTGCAATGAAACAGTGAGTACCTTTCTCTCAGATACGAATTATGAACCTTTT
TCCTGTGCACCAAATGTTTTGGTTATTCATATAGTCATACTTTCCCAGGCAGTGATTTGT
AAAAATCTACAAGTTAACTTTTAAAGTATCCAGAGGGATTCTGAACAAAATGACTAACTT
ACATTTCCTCATCTTCATCATCTTCATCCACCCAAACTGGCTGCTTCTTCTTCTGAGAAA
AAATGTCTTTTGCTTCATTTTCCACTTCCGATTCATCTGAGCTTCCATGTAGCTGACCCT
ACAGAGACACACCATCGTCAAACCACTGTGATTCTCCAACAAGTTGCTAGCGCACACGCA
AGCACATGCACGCACACACACTCCTTATACTACAATAGCCTATAGAATGCTTTTGCTTTC
CTGGTGTGCTGATGAAATAATGTGATGGAACACAACCACAGCACATGCTGAAGGAGCACG
CAGGAAAGGAGATCAGAACCACCATGAGGACAGGTGAGGCAGGATAGAAGGGGGGGGGGG
GGGGGGGNNNNNNNNNNNNNNNNNNNNNNNNNNNNNNNNNNNNNNNNNNNNNNNNNNNNN
NNNNNNNNNNNNNNNNNNNNNNNNNNNNNNNNNNNNNNNNNNNNNNNNNNNNNNNNNNNN
NNNNNNNNNNNNNNNNNNNNNNNNNNNNNNNNNNNNNNNNNNNNNNNNNNNNNNNNNNNN
NNNNNNNNNNNNNNNNNNNNNNNNNNNNNNNNNNNNNNNNNNNNNNNNNNNNNNNNNNNN
NNNNNNNNNNNNNNNNNNNNNNNNNNNNNNNNNNNNNNNNNNNNNNNNNNNNNNNNNNNN
NNNNNNNNNNNNNNNNNNNNNNNNNNNNNNNNNNNNNNNNNNNNNNNNNNNNNNNNNNNN
NNNNNNNNNNNNNNNNNNNNNNNNNNNNNNNNNNNNNNNNNNNNNNNNNNNNNNNNNNNN
NNNNNNNNNNNNNNNNNNNNNNNNNNNNNNNNNNNNNNNNNNNNNNNNNNNNNNNNNNNN
NNNNNNNNNNNNNNNNNNNNNNNNNNNNNNNNNNNNNNNNNNNNNNNNNNNNNNNNNNNN
NNNNNNNNNNNNNNNNNNNNNNNNNNNNNNNNNNNNNNNNNNNNNNNNNNNNNNNNNNNN
NNNNNNNNNNNNNNNNNNNNNNNNNNNNNNNNNNNNNNNNNNNNNNNNNNNNNNNNNNNN
NNNNNNNNNNNNNNNNNNNNNNNNNNNNNNNNNNNNNNNNNNNNNNNNNNNNNNNNNNNN
NNNNNNNNNNNNNNNNNNNNNNNNNNNNNNNNNNNNNNNNNNNNNNNNNNNNNNNNNNNN
NNNNNNNNNNNNNNNNNNNNNNNNNNNNNNNNNNNNNNNNNNNNNNNNNNNNNNNNNNNN
NNNNNNNNNNNNNNNNNNNNNNNNNNNNNNNNNNNNNNNNNNNNNNNNNNNNNNNNNNNN
NNNNNNNNNNNNNNNNNNNNNNNNNNNNNNNNNNNNNNNNNGGGAAGTGCACGGAAAGCT
AAAGACCGCAGTAGACAAGGGTAAAAGGTAAGCCGCCGGCAGGTAAAGAGCAAGCATCAA
AGCCCAACAGTTACAGAGCCCGGGGCCTACTAGAATCCCACACAACATAGGCTGTGTCTC
ATAGCCTCATGAGGAGTATCTCTTGTTCTATGTGCTCCATCTCCACCTTCTTCAAACTTT
ATACCACACCCACACACTCGAAACCTAAACCTAGCACTCAAAAAAAAAAAAAAAAAAAAA
AAAAACCCTTCAAATGATCTGAGCTTTCTCCCAACCTACAGGGCAGTGTCCAAGGAGCCA
ACTGCAGTATCCACCAGCACTGCTGATTTAAGATCTTTCAAAGCCCATCAAGTGAGTCCT
TTGGATACAGAACTGTCCCACAGCTCTTAACATAACTGGTCTCCACCTCCCAAAGAAGGC
TGCTGCAGCTCTCCATCAAAGCACCCACACAAAGGGTGAACTAAGCAAATGCTGATATTC
CCATTGAGTCAGTCAGCTTACCCTATCTAAAAGACGTCTTCACATATATTTAAATCCCTT
TCTCAAATGTTTTCATTTTCCTCTCCACCAACATACTTTAACTTTACTAGTCTTGTCTCT
TTTATCTTGCTTTTTTACCACTACTAACACAAGTTCCAAGAGGGGTTCTTGTGGGATTCC
TCCACTGCTGTGTCTCTACCCTTAGTCCAGGGACCAGGTATAGAACAAAAATAATAGCGC
AAAGAGCATCAATCAGGAAGGATTTGCAATTGTTACAAGAGCTAGCAACCAAAGAAAGGT
TAGAGATGAATACACACTGATCGTTCTCAAAAGCTGGGCGTGGGTATCACCCCGCGATGT
TATTAAAATGCAGCTTTACGCCTTCTGCCCACGTATTGGTTCCATCCACTACGCGGAGTC
GCGACAGGTGATCAAACGGTCACCCCTGTGGTTCCAGCAGAGGGTGTAAGAGCCCGAAGA
TGAGCGACTCTACTTTGCAGACATCCTTTGGCAAACCAAGCCGACAGTTGAGCGCCTGCT
GGATGCGAAGCGCCGCAGCCCCTTTGGGGCGGAGAAAGGCAGCGTCCCCGCCCTCGCCAG
CCAGCAGCCCAGAACCCGAGGCGAAAGAGCCGGACGGCGCCCCTCGGCGCCCGCGGTCGC
CGGTCCCTCCCACCTGAGCACTCGCCGCCACAGGTCCCCCCCACCTCCAGGCTCCGCCCC
CGGGGCCTCGCCTCCCGCCGCGCGCCCCGCCAGAGCGTGTGCCCGCTCGGCAGGCAGGCA
GGCGGGCAGGCAGGCAGGCCTTCCTCACCCGCGAGCTCCGCAGCCGCTGCAGCAGCGCGT
CCTCGTCGTCCTCGACATCGCCGAAGACGAGCTGCTCCAGGCAACGCTCGGCGGCCGGCT
TATCGTCCTCTAGCGTCAGGCGGTTCCGCTGCCGGAGCCGGCTCTCCTCCTCCTCTGCCG
CCGCCGCCGCGGATCCCGCGCTAGGGGCCGCCCTCGGCTCGGCCGGCTGTGTCCGTTGGG
ATGAACGGGCGGCCTTTGCGGGCGTGCTGCCGCTCCCGGGTCTGGCTTTCCTCCCCGGCG
TTGCGCCGGCTCTCCGGTCTCGTCTCGTCCGGCTCTTGCGTTCGGGCGGCATCCTCAGGG
CTGAGGGGAAAACGCCGACGTTCACGTGGAGTACCACTGCGCATGTGCCGGGGCGGCTCG
CTCTTCTCCTCGGCCCGGCCCCGGGGAGCCGGAAGGAGTCTGCGCCGCCGCAAGCCACGT
GACCGGCGCTCGCGCGCTACGTCACTCCCACTCCGTCCGGCGGCCCCGCCCCATGTGGGA
GTTCCTCAGGGAAGGCCGAT
>MGP_C57BL6NJ_G0020192|MGP_C57BL6NJ_G0020192.1|MGP_C57BL6NJ_T0035412;MGP_C57BL6NJ_T0035414;MGP_C57BL6NJ_T0035411;MGP_C57BL6NJ_T0035418;MGP_C57BL6NJ_T0035417;MGP_C57BL6NJ_T0035413;MGP_C57BL6NJ_T0035419;MGP_C57BL6NJ_T0035416;MGP_C57BL6NJ_T0035415|MGP_C57BL6NJ_T0035412.1;MGP_C57BL6NJ_T0035414.1;MGP_C57BL6NJ_T0035411.1;MGP_C57BL6NJ_T0035418.1;MGP_C57BL6NJ_T0035417.1;MGP_C57BL6NJ_T0035413.1;MGP_C57BL6NJ_T0035419.1;MGP_C57BL6NJ_T0035416.1;MGP_C57BL6NJ_T0035415.1
GGCAGCATCCTTCCTCAAAGAAACCTGTCTCCCACCCCTTATTTAAGGGATTCCAGGTCT
AAGAACTGGCTTACCACCAGATATTAGATGCTTTGCATCTCTATCATACTATAATAGATT
CTAAGTCCTTTTCTGCTCACTATTCCTAGAATTCTCCCACTCACATATATCAAGAAGGTA
TGGGTAGCTACTTAAGTAGTCTATAGTTTCATTTATTCCATAGATCTGAGGATCAATGGG
CCACCATCCCAATCTCTTTTAGTCAAAATACCTTGAACATCACTTCTTCTTGAGGATTTA
TCAACTATAACTATAGTTAGTAACTGTACTCAGCATCTGTTTGATAGTTATGTCTTCTGA
CCTCTGCAAGAATCTCCCTGTGTTACTGTGGCAACATCACCTCCAACCTACTGAGAACAG
TTACCAGTGAAGTTGGAAAGGATCTCTCTGTTCTTCTTCACTCCATGTCTTGGTTGGATT
AAATTCTACAGGCCCTCCTGCAGGAGGTGTGGACAGAGCATAACTGTGCAGGATGAACAC
AGTAGAGGATATGCCAGTCTCCTTCCCATTACTGTGACAAAACACTTGACAGAAACCACT
TAAAACCACTTAAAACTTAACGTGTAGAGGCTATAAGCTGTGGTCAACTGGCCCCATAGT
TTCTGGTTGTGTGGTGAGGAAAGGTTTATGGCAGAAGGGCCTACTGAAGCAAAGCTTCTC
CCCTGAAAGCAGCCAGGAAGGGAAGAGAAACCAAGTAGGGCGTTGAGCACAAAACTATCC
TTCAAAGGAATGTACCCAGTGACCTGTTTCCTCTGAAGAAGTCCCACCTTCCGCGGTTTC
CCACATACCCAAACGTTCGTTCAGATTTTGACCCTGCCAATGAATCAAGCCATCGCTTAG
GTCAGAGCCCTCGTGAGTCAAACACTAGTGACTAGATCTACCAGATATGAATACAACCTT
CTATACCTCAGCATTTGGAAATACACTTTATAGCTACAAAAGCCCAACACTTCCATCTTC
CTGAATTTAAAGAGTCTTTCCTTTACAATGTATGAGGGAAATTCTGGCACTTTCATGTAG
TGATGTAAGCCATTGTAGTGGTTTGAATGAAAATACATGTCCCCCCATCCCCCATAGATC
CATCTATGTTACCACTTTGTCCCCCGTTAGTGAAACTGCTTAGAAAGGATTAGGAGGTAT
GGCCCTGTTGGAGGAGGTGTGTCACTGGGTGGTGACTTTGATGTTTCAAATGACTCATGT
GATTCTTTCAGCCTGATTGTTGTGGATCAAGATGTGAGCTCTCAGCTGTTCCTTTGTGCC
ACCATCATGGACTCTGACCTTCTAAAAATGTAAAGTCAAACTAAATCCTTTATTTTATAA
CTTTCTTTAGACATGGTGTTTTAGAACAGAAATTTTAAAAAGTGAGACTGCCATTATTAT
GTACCAGCTTCAAGTAGCCCAAGTGGAAGGGCAGATGCTCAAGTCAACACACATCTCAGT
TATAGGTAAGTATTTGGCAAGATTTTATAGCATCTTCAAGTTTATTAACTCTTTCATTCA
TAGCTTTTCCATCTGGGCTATGCTGAAAATTCAACTCATATTTAAGACTTCCATCCTTAC
TCTATCTGTTCAAAATGACCGAAGCAGGTCCCAGACACAGGACCCCAGACCATTACCTTC
AGTACCTGTACCTTTCTTAACAGACAGAGACCTTGGAATTATTCAGTTTACAGTGTGTGG
CCCTTGCAGTTGTACAGCCCTGGCCTCTGCTTCCCAAGTACAGGAATTAAATGCATGTGC
CTCCATATTTAGCAGCCTAATTTTAAGATTTCAACTAGATAGTTTTGCTTGGATAATAAA
TTTTGAACCTAGACTACATAAAACATAAAAAAATTCTATGGCCTTGATTTTTGTTGTCAT
TTAGTCTTGACTGTAGAGATCACGAATCACAGCTAGTACTTTAGTGAAGAAGATTAAAAG
AGAGGGAAAAGCATAACAAACCTTTAGTAAACCACAATAGTTTGTTATATGGAAAATAGC
AAAAAGCTGGAAAATATGGCCAGTGAGACCACACAGCCTATATAAGCTGCTGCCTCCACC
TAATGGCCTGAGCTTGATCTACATACTGGAAAGTCAGAGTTGACTCCCACAGTTGTCCTC
TAAGACACACTCATACACACATGCACATACATACGCACAGGCATGCACACACATACACCA
TAGCATTAGCACTGGCCCCCAAGAAATAAATAAATTGCATCAAAATTATTTATATATATA
TTTGGGGGGTTTGAGACAGGGTTTCTCTATATAGCACTGGCTGTCCTGGAACTCACTCTG
TAGACCAGGCTGGCCTCGAACTCAGAAATCCACCTGCCTCTGCCTCCTGAGTGCTGGGAT
TAAAGGTGTGCGCCACCACTGCCCGGCCAAAATTATATTTTTAAAAGCTGAAAAACATTT
ACTTATTGTGTATTATTGTGTGTGTGTGTGTGTGTGTTTTGAATGAAATACCTATTAAGT
CATGTTTCTTCTTATTCCATAGCTTGTCACTATAAAACTGAGCAATTGTAAGTGCTCTTT
CAACATTAGCTACACTGACTTACTAGTATGTAACTTTCAACTTGGAAACTACATGCTTAA
TTGTTTAAGATTCAAATTAAGCCTACTCACAGCTTATAAGTAAATTGAATTTGAACTTCT
TTACATCACTGACCTTGTTAAAATTAACTCAGCTAGTTCTGAAAAAAAAAATCTAAAAAT
TCCTTTGAAGTTAGTGTAAAGCAAATGTCTTCCTGTTTGCTTCATCTGTGGTACTAGGAA
AATGATGACTGTAGCAGACACTGATTCCCAGCAGCACAGACGCCTGTCTCTCCAGGCTAT
CCATTCTTTGGCTGATGGTCAGAGCATATGGATCTGCCATTACTGGCAACATAAATTATC
TTCACTTGTGACCTCCAACTTTTTATTACCTAATTCATTTTAAACAGTATGTTCCTACAA
CAATACACTTGGAGGCTTGTCAGAGGATATTTATCTCTGTCTCAAGCTGGCTACTCAGGT
TTCCACTCTGTGAAGGCTCACAAGGGAAATGTCTCTGAGGTCTTAGCATCAGGAAAAGAT
ACGCCTCTCTTGATCAATTTGTTCATCTTCCTCTCAAAAGCATACAAAGAAAACCCACCC
TCAAGTCTTCTTTGTGCTCTCTCTCTCTTGCTCTCTCTCTCTCTCTCTCTCTCTCTCTCT
CTTTTGGTTGCATTGTTCTGGTTTCCTGCTTCCCCCCTTTCAAATCTGATGCAGTTTCCT
CTCATTTATTTTTATCTTGTGTAAAAATAAGTATTTTGTGTGAGCTGCCTCAAACTCTCT
ACGGGATAATGCAGGTATAAATAAGAGCAAATACATCTCACACTAGACAAAGGATCAACA
TCCCCATTTTGACTCTAAACTTGGAAGACTGCTCTCCCCTCACACAACACTGGCCCTCCA
GGTTGACTATCCTGCGGCCAGTGTGGTGGAAGGCCTTCAACCCATGAATATCCCACAACG
GCCTAGTCACACAGTGGGTAAGGGTGGGTTTGACTACATGACCACCATAAATCCATGACA
GTAAACAAGTACTAAGATACCAATAGAACACTTGAAGAGATTTTGAGTCATCGAAGCCAA
AAATATGTGCCCACCAAAACAAGTGCCAAGAAGATTTCAAAGAAGGAACTGTTCTTCAAC
CATTTTTTTTTTCAGTGCAGCACACACACAGGCTTTGTCCCTGGGGCATGTAAGTCTGGG
CTTACTTATGTTCCCTAAATAAGTGCTCTTTGTGTGTGGATCACGAGAAAATGCATACAG
TCTCTGTTCCGTTAAGGTGTTAATTTAATTTCTTCATTTATTAGCTATAAGAAGTTATTT
CTCAAAACAGAATTAGAGTGTGTCTGGAGTCACGTGTCATCTGAAATTTGTTCTGTTGTC
GTTTTTTTTTCTAGTTTTTTCAATTTTCTTACATTTTTATTTAATTTTGTGTTTTGCCTG
CATGTACAGCTGTGCACCATATGCATATGTGGTGCCTACACAGGCCAGAAGAGGGCGTTG
GCCCTCCCTCCCAGCCCACTCTGGATCCCAAGTTGGAGTTAATGAGGAGTGGGCCGCCAC
GCAGGTGCTGGGAATCAACCTCTGAGCTGCAGCCGGTGCTGCTAACAATTGGGCCATCTT
TCCAGTCCTTATCTGGTTTTCCAACTGAAAATCTCTGTAAGACTCTAGAAGTAACTTTAC
CAGTATACATAAAATTGGCAACTTCATTTCTACCTTAAGAACAAGACTGGAACTCAAATT
ACAAAAGAGATTGAAACATTAACCAAATCACTTCTCATAACTCCTGCCCAATATTTTGGG
CATTGTTAGTTAGGCCTCTTACATTTTAAAGCCTCTTACATTTTACACTCCTCTTTACAA
TGCTGTAAAAATGGTTTACAAACATTTCTCGGGTGTCAAATGCAAAACCTATCCTCTTCC
AGCTACAGATAAGGACACTGGGATGTTGCCACGTATGCCTTGTCCCAGATCACCTACTTT
GGAAGCAGAATCAGACAAAGGTCCCTAGCTTTGCTTTAGCATCTCTAAAACTCCTCCCAT
TAACACTTGCAATATTGCGGTGATGCCCAGAGACCACAGAAACTTCGAAAGGAATTGGGG
TTTTCAAAAATGGCTCTGGGAAACCCTGGTGGAAGACAGGTTCTGCAGGTGTGCGGTCCA
GCCTCGGAACTGGTACCACCGGGAACAGTGTGTGGAACAGGACGGTGCAGTCGGGTGTGC
CGGCATTTAGTTAACCCGGCACTCCCCCACCTCCTGCCCGGGCGGCCTCAGTTTACCTGT
ACCGAAAGGAAGCAGAAGGCAGCGCTCCGGAGGCCTGCGGACAGACCCTCCTCCTCTAGT
CCGCCGGCCACTGGGCGAATCCTGGCCGAGGCTGGGCGGGTCAGACGCCGCACGAACGCC
TCCGGCGCCCCGCAAGCAGC
>MGP_C57BL6NJ_G0018632|MGP_C57BL6NJ_G0018632.1|MGP_C57BL6NJ_T0029279;MGP_C57BL6NJ_T0029280;MGP_C57BL6NJ_T0029282;MGP_C57BL6NJ_T0029284;MGP_C57BL6NJ_T0029278;MGP_C57BL6NJ_T0029281;MGP_C57BL6NJ_T0029283|MGP_C57BL6NJ_T0029279.1;MGP_C57BL6NJ_T0029280.1;MGP_C57BL6NJ_T0029282.1;MGP_C57BL6NJ_T0029284.1;MGP_C57BL6NJ_T0029278.1;MGP_C57BL6NJ_T0029281.1;MGP_C57BL6NJ_T0029283.1
NNNNNNNNNNNNNNNNNNNNNNNNNNNNNNNNNNNNNNNNNNNNNNNNNNNNNNNNNNNN
NNNNNNNNNNNNNNNNNNNNNNNNNNNNNNNNNNNNNNNNNNNNNNNNNNNNNNNNNNNN
NNNNNNNNNNNNNNNNNNNNNNNNNNNNNNNNNNNNNNNNNNNNNNNNNNNNNNNNNNNN
NNNNNNNNNNNNNNNNNNNNNNNNNNNNNNNNNNNNNNNNNNNNNNNNNNNNNNNNNNNN
NNNNNNNNNNNNNNNNNNNNNNNNNNNNNNNNNNNNNNNNNNNNNNNNNNNNNNNNNNNN
NNNNNNNNNNNNNNNNNNNNNNNNNNNNNNNNNNNNNNNNNNNNNNNNNNNNNNNNNNNN
NNNNNNNNNNNNNNNNNNNNNNNNNNNNNNNNNNNNNNNNNNNNNNNNNNNNNNNNNNNN
NNNNNNNNNNNNNNNNNNNNNNNNNNNNNNNNNNNNNNNNNNNNNNNNNNNNNNNNNNNN
NNNNNNNNNNNNNNNNNNNNNNNNNNNNNNNNNNNNNNNNNNNNNNNNNNNNNNNNNNNN
NNNNNNNNNNNNNNNNNNNNNNAAAAAAAAAAAAAAAAAAAAAAAAAAAAAGAAAGAAAG
AAAAAAGAGATGCAGGGGTTGGGGGCAGGGAGAATCCTTGCTGGGTTTTTGTTTGTTTGT
TTTGTTTTTGTTTTGTTTTCCGAGACAGGGTTTCTCTGTGCAGCCCTGGCTGTCCTGGAA
CTCATTCTGTAGACCAGGCTGGCCTCAAACTCAGAAATCCGCCTGCCTCTGCCTCCCGAG
TGCTGGGATTAAAGGCTTGCGCCACCACGCCCGGCTCTTGTTTTGTTTTTAAGAATTATA
TATTTATGTATATGAGTACACTGTCGCTGTCTTCAGACACACCAGAAGAGGGCGTCGGAT
CCCAGTACAGATGGTTGTGAGCCACCATGTGGTTACAAGGAATTGAACTCAGGACCTCTG
GAAGAACAGTCAGTGCTCTTAACAGCTGAGCCATCTCTCTAGCCCAACCTTGCTGTTATA
TAGACTACAAAAGGGTATCTGGGAAAAGGGGCCCTGGGCAGGTGAGAGGGGCCAGGATGG
GGGGGTCTTTGAAATGTCTAACAAGTACTTGTGTGTAGGGAGCCTGGAAGCCAGCAAGGG
CTTTGATATAGATGTATGTCACTGGAAAGCCATGACCCTTCAGCCATGACTGCTTTTAGG
GAATGGCTCCCTTTTAGGGGTAAAACCCATTTCATAAGTTCCTGAGGAACGCTGGCTTTT
ATCTTTACCACCAGAAATCCTTCTACAGTCCGGCTTGAGCTCGCTCCTTTTCTTTTCCTT
CCTTCCTTCCTTCCTTCCTTCCTTCCTTTTTTAAAGATTTATTTATTTATTATGTGTAAG
TACACTGCAGTTGTCTTCAGACACTCCAGAAGAGGGCGTCAAATCTTGTTAGGGATGGTT
GTGAGCCACCATGTAGTTGCTGGGATTTGAACTCAGGACCTTTAGAAGAGCAGTCATTGC
TCTTAACCGCTAAGCCATCTCTCCAGCCCCCCTCCCCTTTTTAAAAAGATTTATTTATTT
ATTTTATGTATATGAGTGCACTGTTGCTGTCTTCAGACACACCAGAAGAGGGCATTGGAT
TCCATTACAAATGGTTGTGAGCCACCATGTGGTTGCTGGGATTTGAACTCAGGACCTCTG
GAAGAGCACTCAGTGCTCTTAACCATTGAGCCATCTCTCCAGCCCGAGCTTTTTTCTTAT
TTTTTTCTTTTTGTTTTTTTGAGACAGGGTTTCCTTTTTTTTGTTTTTTTGTTTTTGAGA
CAGGGTTTCTCTGTGTAGCCCTGGCTGTCCTGGAACTCACTCTGTAGAGCAGGCTGCCAA
GCTTATTCCTTGACATATGGACTACATGAGACTTAACAAAATGAATCAAGGGGCAGGAGA
GATGGCTCAGGGCTTAAAAGCACTTACTGCTCTTCCAGAGGTCCTGAGTTCAATTCCCAG
CAACCACATGGTGGCTCACAACCTTCTGTACTGGGATCTGATGCCCTCTTCTAGTGTGTC
TGGAGCTAGCTTCAGTGAGGAGACCATTGCCAAGTCTTTGGGGGGGGACCCAAGGAGACA
GACAGCAGAGGTCCTGGGCCACTCTTGCTCCTGTCACAGAACCTCCCTCTTAACTCAGGC
AGGCCACTTGAGGCCTGCACACTTACTTCCCTGGTAGCTTCTATTAGTGCTCCTGTGGGG
AATCCCCTAGGGAGGGGTTCAGGTCCTCCCATTCCTGACACATTTCAAAGACAAGGTTAG
TCACCTATCCAAAGTGCTATCTCTCGATTCAGGTGACAAGCCTTTCCCTTTCCTCCTAGT
CTACGCTTCAGTGGGTGAGGGACAGGTGGACTCATGAACAAGACATCAGACATTGGCAAG
ATGCCTGGTCTGACTTATCTTGGCAACCTTGGCCTCTGAAAGTTCACTTTGCTGTCGGGT
CCTCCAGAGACCCCTCCCGAGACCCTTCTCCAGACATCACACCCTCAAGGACCTTTTCCA
TCCTGTCTGCTGGCACTGGACCGGATGGCAGCAGCTTGGGATCCCCCTGTTATGACCATG
ATCATGGGACTCTGACTCATAGCCGCCCAGGCCACCTGACCACAGCAAGCAGAAAGGGCC
CTACCAGGGGGTTCCCCAGCCACCGCCTTGTTTACCTCCCTGGTTGGCCTGGGAACTCAG
GAGAGAGCCTGAGTCGCTGTAGGCTGTAGGGCATGCTGGCCTGGCCTGGAACCCAGGGCA
TCTCCCCATTTCTCTTTCTTCCACTGGTGACAGAGTAAAGGATTTCCCCACAGTTCCCCA
TTGGCTCAGACATTCCATAGGAAGTTTGGTCTGATTGAAGCTTTAAGGCTGTCAGGCCAC
TAGACTGCTGAGTCACGCTTGGCCAGCAGCTGACATCGGGATACAGCCTTTGCGTCCCCA
CTGTCCTCTGCATTAGCAGAGGGTCCTGCAGGATCAGGGGCCTTTTCCTGGGCTAGCAAC
TGTTGGAGAGGAAAGCCTAAAACTGGGATTGTCCTCTGGGGCAATAGGTGTGTACCTTCT
AGCCACCAGGGAAATGGCAGTCACACCTGTGTGGCAAATCACTGTCCATTGCTGAGTTTT
CCTAAAATTACAGATTTTTCTGCTCTCACAAAACCAATTCTGAGAGAGGTCCAGGGAAGA
CATGATAACTGGGAGAGGGGCCCTAGGAAGCTGGTGTGGAGACCCTGCCTCAGGGAGACG
ACTTGAGCTCCAATTCTGCCCTGCATGTCTTCTCCCATGACTTTGACTCAGCAGGTCTAG
TCCTATGGAAAGGACCATACCTAGAAGGCCTTACAGGGTGACACCCTTCTCAGCCTCTAG
CCTTCCCAGGACTGGGTTCCTGCTAAGAGCTCATTTTACTTTATTCATTTAATTTGTGGT
TTGTTTTTATTTTTCCCTGAGACAGGGTTGCTCTGTGTAGCCCTGGCTGTCCTGGAACTC
ACTCTGTAGACCAGGCTGGCCTTGAACTCAGAAATCCACCTGCCTCTGCCTCCCAAGTTC
TGGGGTTAAAGGCATGTGCCACCACTGCCCTGCTTAATTTGTTTTTTTTTTGAGAGTAGG
ACTTGCTATGCAAGCCTGGCCGAGCCTTGAATTAGAATTCCTCTTGACTCAGCTTCCCAA
GGGCTGGGGTTACAGATGTGTGTCATCATGCTAGCTAACAGGTCACTCTGGCCACAGAAA
GCAGCATTTCCTGGTTTTGGCGTTTGTATTGGGGGTTGAACCTAAGATGTAACACATACT
AGGCAGGTGCTCTGTCACTGAGCTATATCCCTATGCACCAAATTCCCATTAATGATATCT
CCCGGGTATATCCCTACTAAGCTAAATCCTCATGACCTGTATCCCTACTAAGCTAAATCT
CTATAAGCTGTATCCCTACTAAGCTAAATCTCCTGTATCCTTACTAAACTGTATAGCCAG
ATTCTTTATTCCCGCCCCCCAGCACCCAGACTTTTTTTCTTTCTTAGAAGCCTCATGCAG
CCAAGGCTGGCTTTGAACTCTGGAACCTCTGACCTCCCAAGTACTAGGATCACTTTCTAT
TTTGAAACAGTTTCACCAAGTTGCTCAAGCAGAATATCTTGAACTTGGTCTTTTCCTGCC
TCAGCACCTCAAACAGCTGGAATAACCAACCTGTGGCACAGGACTGGCTATAGCTTGTAT
TTTGGTTCCTAGATGGAGGGCAGGTGGTCTGATCCCTTTGTGCTTTGAAGCCACTAAGGC
CTGAGATACATGTACCTTCCGAGAGAGAGAGAGAGAGAAAGAGAGAGAGAGAGAGAGAGA
GAGAGAGAGAGAGAATATGAATGTGTGTGTATGTGTGTGTGTGTCTGGGCTGCAGTGAGG
AATCTCTGGTTGCAATGAACAGGTTGTGACTACTGCTGCCTCTGGAGCCCTGGCTACCCC
TCTTACAGGGTGGGTTTGTGAGAAGTCACCAGTGCTTGTCCAACACCTCTCAACCTGATC
TTTGTTAAATTGGGTGAGGCCTAAGATGGTGGGTGATGTTCCTTTATTCAGTGAGGGGCT
GGTCATGGTGGATGCCTGGAAGGGGGTGGGAGTGGGGGCTACTACCGGGGACACTATGTT
TAGGAGGGTCGGAATAGCATCCTGTGAGACAGCCTGTTTGGCTAAAAGAATGGCTACCTG
ACAGTAGACATCTGTGTCCTCCTAGCTTCTGGGCCGTACATCCCCCCTGGCTTGGGGACG
ACACTGCTGAGTCATAGGCAGGCCCAAGCCTGGGAGGTACCTAGGCTCGATACTTACGGG
TCCTTTTCCCAACGACTTGAGGCTGAGGCTGGTCTCTTGTGGTCACCCATGTATTCGGTG
GGAAAGAAAAGAGTAGGCAGTGGGGTCGTCTCGACCCCGTACCTTTCAAGGGTCCCATCA
AGGGGGCTCCAGCGGCCGCCCCAGCCTAGGGGAGGGGCGGGGCTCATAGAGGCTCCGCCC
CCACGAGGCGGGGCTCCCCC
>MGP_C57BL6NJ_G0019874|MGP_C57BL6NJ_G0019874.1|MGP_C57BL6NJ_T0034383;MGP_C57BL6NJ_T0034384;MGP_C57BL6NJ_T0034382;MGP_C57BL6NJ_T0034385|MGP_C57BL6NJ_T0034383.1;MGP_C57BL6NJ_T0034384.1;MGP_C57BL6NJ_T0034382.1;MGP_C57BL6NJ_T0034385.1
CAAACCAAAAACAAACAAAAAACCCCCCAGAAACATAAGAATATGTTTTGTCTGAATCCC
AGGTGTAGGAATCTGGGCTTCCATTCACAGTGGCTAGAATGTGTAAGTTTTGTAATTCTG
GGAACTTTTTTTTTTTTAAAGATTTATTTATTTATTATATGTAAGTACACTGTAGCTGTC
TTCAGACACACCAGAAGAGGGAGTCAGATCTCATTACAGATGGTTGTGAGCCACCATGTG
GTTGTGGGATTTGAACTCAGGACCTTCGGAAGAGCAGTCAGTGACCTTAGTCGCTGAGCC
ATCTCACCAGCCCTTCTGGGAACTTTTCAGCATATAAATGTTATGGCCTTGGGAGGCAGG
GTGGGTGGTTGATTGTTGGTGTTTTGTTAAGTGGTCCTGCACCCAAAAAAAAAAATTGAG
AAGAAAAAGCTAAAAGCTAGTTATCTAGATGGTGGAGATCAAATTTGCCCCAAGGTACTT
TATGCTCCTTAGTCTAAAGATAACATCACCCCTTTGAACCCCTGACTTTATTCAAGGATT
GTCTTAGCTAGGGTTTCCATTGATGTGAAGAGACACCATGACCAAGACAACTCTTACAAA
GGACAACATTTGTTTTTGTTTTATTGGTTTTTCAAGACAGGGTTTCTCTGTGTAGCCCTG
GCTGTCCTGGAAGTCACTTTGTAGACCAGGCTGGCCTTGAACTCAGAAATCCGCCTGCCT
CTGCCTCCCAAGGGCTGGGATTAAAGGCGTGCGCCACCACGCCCAGCTCAAAAGACAACA
TTTAACTGAGGCTGGCTTACAGGGTCAGAGATTCAGATCATTATCATCAAAGAGGGATCA
CTGCAGTCTGACCCAGGAGCTGAGAGTTCTGCACCTTGATCAGAGAGCATACTTGTTGAC
ACACTTCCTCCAACAAGGCCACACCCACTCCAACAAGGCCACACCTCCTACTATGGCTAG
TCCCCAAGCCAAGCTTATTCAAACCATCATAGGGGTCTCTTTCTTTTCTTCTCTATTCTT
TTTTTCTCTCCTGCAGTGTTGGGGCTTGAAAGGGTAGAAGAGGGACTCAGATCTCATTAC
GGATGGTTGTGAGCCACCATGTGGTTGTTGGGATTTGAACTCAGGACCTTCGGAAGAGCA
GTCAGTGCTCTTAAACCGCCGAGCCATTTCACCAGCACAAAATTTTATTCTTTGTTTAAA
GATTTATTTATTTATTATATGTAAGTACACTGTAGCTGTCTTCAAACACTCCAGAAGAGG
GTGTCAGATCTCATCATGGATGGTTGTGAGCCACCATGTGGTTGCTGGGATTTGAAGTCA
GGATCTTTGGAAGAGCAGTCAGTGACCTTAGTCGCTGAGCCATCTCACCAGCCCCTGCAC
AAATCATTTCTATATAGTTTAAGTTATGGCTATCTAGTTAGAGAAGAGCCTAGCTATATA
TGTATGGCCAAGGTATTTGTAAATATATTTTGAGCCTGAGCCTTCTTTCTGGGAGCATGG
GGCCGGGAGGAACCAGGACCGGACTTCAGGAGGACCTGTCAGTCCCTCATTGGTATTCCA
CAACCCTTCCTGTCCTGACCAGCAGGACCCAGTTATTCGTGGGTACGAGGGGAACCGCAA
ACCTGCAAGAGAAATGGGCGGTGGGGGGGGGGGGGGAGAANNNNNNNNNNNNNNNNNNNN
NNNNNNNNNNNNNNNNNNNNNNNNNNNGAGAGAAAATAGGGAGGGGCTGAGGGGGAATTA
ACAAAGAACAAAGAAGTAGGCATCTGGGGACATGAAGGCTGAATTCTGACTGCAGGCGAG
AGGCCCTGGGAGTCTTATCTCAGGAATGTAGATTCCTCCTTAACATCCCGGGGTGTCAAG
CTGAACTCAGCACATAACTCAGATCCTTAGAAGTCTTGGGAGTCAGGAAGAGATAAGGAA
GGGGGGACTATAATTCAAACTTTTAGGGTCTTAGGTGCCAGGAAGGGATAGGGAGGAGGA
GGTGACCGGCTCCTAACACAAGGCCATTTGGCTTATTAGGTGGGAAACTGCTTACTTTCT
CACGATATGGTCTCCGACACCTTCCTAGTTCCTGGGTTAGTTAGGAGGCTCTCTCCACTG
TGCTGACCCCAGTGTGGTAGCGTGGCTCTAACAGGCTTCTTCAAGGCAGCTCACCCTACC
ATGGTCTTTGCTGTTACTAACGCTGATTGCACAACAGGTTATAGGAGGAGGAGGCAAAAT
CCTGGGGCTTCTGGCTCTGGTAGGTACAGCATGAAGGCTGCCAGAGTGTCACTACAGGCA
AAGGGCCCCTGTATTTGCAGTTCTGAGCTGCAGTGCTGGGGCAGCCACACAGTTCCAGAG
AGGGACCAAGGCAGACAGCACCACAGAAGGACTCTCAAAGTTTGAGGAGGCAAAATGACA
GGAAGAAGCTGGAAGACTAGAGAGAGAGGCTGAGACAAGGGCATGGTAGGAGCAGAGGTT
GAGAGAAGGAGATGCCATGGTTGCTAGAGAGCCAAAGCCGAGGGTGAAGAGCAGAGTGCT
GACGCCCAGAGCGGGCACGCTAGCTGGACTGCTGGACCAGGGCTCAGTAAGCCTCTGCCT
TGAACAAGATCAACAGCTTTCAACTGTGAACACACAGAGTGCAGACCTCTAGTTCTCAAG
GATTTGCATCATAAACCTATGGTTTGGGAATAGGATGTGACCTCTGAAATCCCTAACAGA
GTGCCCATCTGAGAGTTCATTCAGGCAGAGCAGATGCTCCTCTGGACAGCCACACCCTGC
AACAGCACCTTACTGAGCCCCCCCCCCACCACACCACCACACACACAGATGGTAACAGGG
TGTTTCTGAAGGAGCTCTGCTCTGTATTACATAAGACACCCATGGGTGGCTTTTCCAGCA
AGCTAACAGGTTCGTCTCCCAGCCTCAGGAGGATAGTTCATGGCATGCCCTCCATGACTC
CTTTCTCCAGGTGCTGATGAGTGGCTGAGAATCTCTTAGCTACTTTTCTGTTGCTATGAT
GGAACACCATGACTAAGGCAACTTATTAAAGAGATGGTTTGATTGGGCATATAGGTTCAG
AGGGCTTAAGTTTATTATGATAGAGGCAGGGCACAGAGCCTGTGGCTGAGAGCTCACATC
TGGATCTGAAAGCAGAGAGTATACTGGGCGTGGAATGGGCTTTTAAAACCTCAAAGCTGC
CCCCAGTGACAAACCTCCTGTGGAAAAGGCCACACCTCCTACTTCTTCCCAAACAGTTCA
ATCAACAGGGGACCAAGTATTTGGACATATCAGCCCATGGAAGCCATTCTCACTCAACCC
CACCACCCCCAGAGGAGGGAGGGAACCCATTAAGTGTAAAGAATGACCATAAGGAACAAA
CTAAGCCACAGGCGGTTCCAGAAGACTGTCTTTGGAGCTCCACTTGCATGCTGTGGCTCT
AATACAACAACATAAATAAGTGCAATTAAAAAAAAAACTTTAAAAATCTGGGAAGATGAG
GGTCTGGCCCCGAGGTGCATAGGAGGAAGACTTTGAGAGAGCTGCATGGAGGTTTGGGAA
CCGAGATCAGTTGGTACAGTGCTTGCTGAGCATCCAGAAGCCCTGGGTTCCATTCCAACA
TAAGACCAGCCATGGTGGTATGCACATGTAGCCCCAGCCCTTAAAACACAGGCAGGAAGT
CGGGCGTGGTGGCGCACACCCTTAATCCCAGCACTCGGGAGGCAGAGGTAGGCAGATTTC
TGAGTTCGAGGCCAGCCTGGTCTACAAAGTGAGTTCCAGGACAGCCAGAGAAACCCTGTC
TCAAAAAACCAAACCAAATCAAACCCAAACCAACCAACCAACCAAACAAAAAGACACAGG
TAGGAGGATCAGAAGTCCAGGGCCATCCTCAGATACTGTGGTACTTTAAACAAGAATGGC
TCCCATAGGCTCAAGATATTTGAGTGCTTGGTCTCCCCACACTTGCTAATACTTAGTTAA
AAAGCTTTGGGGGCAAAGGACATGACTGAGACTCACAGATGAGAAAGTGCAAGCACACAG
TGTGGCCGTCCACTAGCAATGACTACTGCTAGCGGCTTTTGGTGGACTTCGATGTGATGG
GTTGCCATCACTTCTTTGCCATCACTCTACTTTGCATGCACGCAACCTGTAGGTGAACAC
TCTTGCTGTCCTCCAGGTCCTTCTGTGGGTGGCTTCAGCTTGGCTAAATCCTGGATACTG
TCCAAGGTGCTGGATGTCTGGGGCTAGAGGTTTGAACCTATCAATGGTCACCCATTCAGG
GCGGTCCGTCCTGGTTGGGGGAGAATGTGCAACCCTGGTGCAAGAGCCAGTGAGATTTCG
AAGGCCGTGGGCACGCAGCGGCTGTAGTCGCTCTGGACAAGCGAGCTAGGCCGGCGCCAC
CAGGCGGGGAATTCCAGCAAGGCTGTGCGCCAAGGAGGCGGAGGGGCGGCGCCGGCCCCG
TGACCCCTCATCGAAGCGCGCCAGTCCGCGCGGGCGCATGGGCACTGCAGGTGCGAGCGA
GGGGCTTCGGGGTTCCAGGATCTGGTGCTGGGCTAGGAGCGGGATGCAAGTCCAGGGGCA
GTGACGCGAGGCCTAGGGTGCGGGATGTGGGTCTCAGGGACGCGCAGGGACCGGGGTGCA
AGGTCCCGTTGGGCAGGGCGCGGGTGTTTCGGGCCAAGGGTCCACGGGGCGACATGCGGA
GCTCTGGATGCTGTTTCATTGGGTGCCGGTCCTGCTAGGGAAGAGTGGGCCGGCGGCTCA
TGGCCCCTGTGGTCACAGTCCCTGAATGGTGCCTGCGTCCTGATGCGCCGGCGCCCAGCG
GCCACTTCCTTCATGTTCCAAGTTTCGGTTTCACTGCAGGCAGCCGGTCCAGCCTGGCCC
TGAGTCTCCGACCCCATTAACTCTCGGGTTGCGGACAGCGCTAGGTCGGCCCTGCTCCCC
AGCAACACCCAGGAAGGTCGGGGACCCCCAACCTACACAACCCCGTGTCCTCGCGTAAAG
CGGTCCCAGGCTCCGCCCCG
>MGP_C57BL6NJ_G0019363|MGP_C57BL6NJ_G0019363.1|MGP_C57BL6NJ_T0032235;MGP_C57BL6NJ_T0032236;MGP_C57BL6NJ_T0032237;MGP_C57BL6NJ_T0032238|MGP_C57BL6NJ_T0032235.1;MGP_C57BL6NJ_T0032236.1;MGP_C57BL6NJ_T0032237.1;MGP_C57BL6NJ_T0032238.1
TACTGGATTCTTTTTTTTTTTAAGATTTATTTATTTATTTTATGTATATGAGTACACTGG
AGCTGTACAGATGGCTGTGAGCCTTTATGTGGTCATTGGGAATTGAATTTTTAGGACCTC
TGGTTGCTCTGGTCAACCCTGCTCCCTCCAGTCAGCCCTGCTCGCTCAGGCCCAAAGATG
TATTTAATATTATACGTAAATACACTATAGCTGACTTCAGACCCACCAGAAGAGGGCATA
GGATCTCATTACAGGTGGTTGTGAGCCACCATGTGGTTGCTGGGATTTGAACTCAGGACC
TTCAGAAGAACAATCAGCGTCTCTTACCCGCTGAGCCATCTCACCAGCCCTATACTGGAT
TTTTTCTGCTGCAAGCCACATTCTGTTCAGCCAGACCCCTAAGGAGGGATCAAAGGAGGC
TGGTACATAAGTGTAAGATTGAAGGCATCTGTGGCTGAGGCTTACCTGGAGAATGGAGAC
AATATCTGGATAGAGCCCCTGACTCAAACACCATCTCCTCACCCAGCTCTACATAGACAC
ACTCTAAAACTTGAAAATCAAGCTTCATTGGATTCTCTGCATTTATATCCTTGTAGTTCA
AGCTGGAATCTGGTGGTGATACAGGACCCTTAGGCCTCTTCCCCTCCCGAAGGCAACTGG
ACATCCTTCTCTTGCTGAGAAAGGATGCAGATACTGGAGAACTGGAGACTTGGGAGCTGC
GATGCCAAGCAAGGATGTTAGAAGAGAAGACAAAGGGGAAAACACTGCATGGGTGGAGGG
GTGGGGCAATGGACAGAGGGAAAGAGAGGACACTGTGAAAAATGCATGAAAAGGAGACTT
CGAGGGAGAGGAGCAGAAGGGCAGGGGGAAGAGAAGTGCAAAGCAAAGGGGGGGGGGCGG
AGAAAGGTGAAGCTAGGGAGGAATGAGCGAGTCCCTTAGGGACTAAATGAAGGTCCAGGC
ACTTGATGCCTCCAGAATTCAGATAACAGGAAGGAGGGGTCTGACGTCTCCTCTAAAGAG
GAGTAAAGAAGAGCAGGAGTTTTCCTTCAGAACCTCCCCTCCGTCCTTTTGACATACCTG
TATCCCCACTCACTTTATGGCTGAAGGCTTTCTTTGCCCGCCATGTTTTACTGAGCTCTG
CAGTTCTCTTTGGAGCACCCACCTCTTCCTATTTCCAATCACTCTCTCCATCCCTCTCTT
CCTTCCCTTCTCCCTCAATAGGCCATTCTTGTCCCATCTCCTGTGTGTGGTCCTCTTCTC
CCAAATCCTTCACTCTGAGGTGGCTCGAGACTTGGCTCTAGCCCTCAGCTCCCCCGCCCC
CATGCTTTCTCTGGGGACAACTACACACACACACACACACACACACACACACACACACAC
ACAGCTTCAGTCTCCATGTTCCTGCGGTCCCCCCCCCCATGTTTCTTCTCTAAAATCTAG
AATGCAGAAGCCAAGGATTTCCTTTTCTCTCTTCTCTTTCTTTTTTCCTTTTTCTCTTTC
CTCCCCCCCCCCCAAGATGGAGTTTCTCTGTGTAGCCCTGGCTGTCCTGGAACTCACTCT
ATAGACCAGGTTAGCCTCAAACTTAGAGATCTGCCTGCCTCTGGCTCTTGAGTGCTTAGA
ATTGAAGGTGTAAACCACTGCTACCTGACAGAGGATTTCTTACACATGTCTGACTGGAGC
GCTAAGAGGCATCAAACTCAGCATAAGCAGACCTGAACTTGTTGGCTTTCCCTTTAAATC
AGCCAGGAAAGGAGGGATGGGGAGAGGAAGGAAATGCTCAGAAGGAAAGGAGTAGTACTG
AAGGTGAGCTGGAGGAACCCAGATCGGGCCATACAGAAGAAAAAGGAGAAGCAACGCACC
CACACACCTAGGCTCCACCCACAGATGTTGCTCTGGGTACCTCTGTCTGAAGACTGTAGG
GCTTTGTGATGGAGGGTGGGGTATGCTTCATGCCCATGGCCTTTACTCCAGACCTAAATG
CCCACCCCCACATACAGCTGCTCTTTTTCCCTGCCCTTCTCCCGAGAGACCAGCTCTCCA
TCCCTGGTCTGCAGCCAAGGCTGGGGGCAGAAGAACTTTCTGGAGGATCTGAGTGAGAAA
AGCAAGAGAGCCTCGAATAGGGACTAGAACCACTGGGGCGGCAAGTGCAGAGGAGACCGG
GTGTGTGCCCTACCTGCTACATTTATACCTAGGCTGCCTCTGCTTCTGTTCCACACCGTA
GAGTCCAGACGGGTCTTCTCCCTCCCTCGTGGGGGGGGAAACATTTGGGAAAATTTGGAG
AGAGACAGAACTCAGAGCTCAGCACTTTCCTCTTTCTGTTTTTCTTCTTGAGGAATTTTT
TTCCCCCAACGGCTGATGACTTTACCATTCTTGGGGGTGGGGGGGGGTGGAGATTCTGGC
TTTTGCTCTCCCTACACTCCAAGTGCCTGACAAAGCCCTACATTCCTCAAAAAGCCAGAG
CTTTAGAGTTTCCTAAAGATGAGGTGGCGTGGCGTGGCGTGGCGTTCTCCTCCCTTCCCA
GCTCCAACTCCCCCTCCCCCAGTCTCCAGCCCTCAGCCCAGCCAGGGAGGCCCCGCCAGG
CTGGGAGGAGACCCCAAGCACATTCTTCCTCTCTCTGTCATGCTGCAGAAATTAAAGACA
CATCTCTGAGCTGGGCACCCGCCAATCGTTTCAAGTAGAGAGTGGCAGAGGAGGTCCTGA
GCTGCAGCTCCATGCCACGTGTAAAGGAAGCTTGGAACCCATTGCCTTCAACTCCTGGGG
CAAAGGCCTGGAAATCAGACACAGGGTGACGGCTGTCACTGAATGCACACACACCAATCT
CCCCCACACCCATTCTAGTGGTCTCCAAGTTTCCATCAGAACCTCAGGCCCTTAATGTAG
CAATCACCAGTTCATACCTGTTAGGCTCTTGTCTCTTCTTCCAGGTGAGCCTTGGGGATG
CTAGATTGGGAGCAGGGAAAGGGAGCTTTGGATAAGTGCTTTTCTGATACAAAACCCAAC
AAAGGGTGAGCAGATCACACCGCGCGCGCGCGTGTGTGTGTGTGTGTGTGTGTGTGTGTG
TGTGTGTGTGCGCACGCTTCGTGGCATTCTACCCTGGACACAGCCACCTCAAACACCTGT
TCCCTCTGAGGTACACCATCCTTGTCCACTGTTGGGGAGTGGGGCATCCTTTGGAACTGA
CCACAGTGGAAGGCAGGACTTTGGTGAGTTCCGGAACTACCATCTCAGCATCTCAGCCCC
AGCCTTGCCCTACAGGCACTGGCATTAGGCGGGGGCAGATCCTGGGCCACAAGTTACTGC
CACATGGTTGGGATAATTGATGAAGTCCTGTCCTTCCATTGCTGTCTCCAGCTCTGCTTC
TCTGGAAACTCTATATTTTCCCTTTAATTATAGCCCCTGCAGTCTCCCTCCGCCACCCCA
CCCGCACTGCTCGGCCTAGCTGCCCACGGCCAGCGACGTGGCTCCCTCCCCTTCTGTTCC
CTTGGTCTTTTTTTTTTTTCCCTTTGCCTTCGTTGCACAAAACTAGCTCAGGGAGGGCGT
GAAGGGGGGGGGGGGGGAGCAATGGAATCTTGGATGGTTTGGAGGAGGCGGGACTCCCTG
CTTCCACGTTTACAGCTCTAAAGAAGCCGGTGGGGGAAGTGATACAGGATGTCTATGGGC
CCTGCAAGGAGACCCCAGTGCCTTCCCACACCACCCACACAGTTTGACAAGATGAAGTTC
CTAAGCAGATTGGACAGAGCACCTTTGCAGGGTGCAGGGAGCACCGGGGAAGAACGGACA
CTGTCTTTTAGCGACAACTTTAAATATAAGCTGCTGTTCTTGGGGGACTACAGATGACCC
TTTCCTGACGGCAGAGGTGGGGAGCAATGGCCAAGATTTTCAGCAAAGAAGTGAGGACAT
GGGAAGAAACCATTAAATAAAGTCCCTCAGCTACCAAACACAAGTTTCTGCCACACACTG
AGTTCACCTAGGTGTCCCCAGACCACATCCAAGTACAATTAGAAAAGAGGGCTCTCTGTA
GCTTTGAGAACACCCCTCTATGGCCAAGTACCTTCTACCTGTTCATTCTGCATTGATATT
GCTACATAAGAGGGCCTCTAACAAATCTCTGGCTGTGGCCACAGCTGACACAAGACCTTT
TTCTAAAACATCCCTGGTCACAGGCTTCCTGCAACAAACTCACATCCCAGTGCTGGGATG
GAGGAGGTCAGAGAAGAATTTATACAACATGCCCCAGGCCCCAGCTTTGAGGACCCAGAA
AGCCCCCTGCCCACACTGCTGCTCATCACTTAATGCATAAGCATTCTTCTGGAAGGACAA
GGATGTCAAAGGTCTCCCCAAGCCTCAGCCTCAGAGCTGTTATTTATTAGAAAGGTGTGT
CTGGCATGGCAGAACAGATAGGCACCCCCTTCCTTTCAAACCACCACATATCTGACTCTT
AGTATCTGTGAAGAGATGTATAACTGTTCACAAATATTCCTACCCTCCATTCCTGGGTCC
ACACCATGAGGTGATCCCCTCCCTCCAACAGGCACATCTGCTTAGCTGATAGGTTCTAAT
CAGATTAATCTAACTTATTCCTTAGTTCTTCCCCAGGATGCCTGAAAGATTACTAGGCAT
GGCCAGGAGGACCTTTTCCCAATTATTCCTGACACTGATCCCTTTGTAGTGTTTCCCAAC
TCAGATTCTCAGTTCTACATCCTTCTGATTTGAAGTCCCAGAAAGAAAGTACAAGGGGTA
TTCTCTACCCACACTCAGTATACTGAGGGCCCAGCCACACTCCAGTGACAGCACCTCTGG
CCCATGTAGATCTGGGGGGCAAGGGCGGCAGAGTTGCGGGAGGGGGGGCGCTGGGTGGAC
TCCTTTCCCTTCCTTTCCCTCCTCCCCCCTCTTCGTTCCAAATTGGGGGCCGGGCCAGGC
AGTTCTGATTGGCTGGGGGCCGGGCTGCTGGCTCCCCCTCTCCGAGAGGCAGGGTTCCTC
CCAGCTCTCCATCAAGATGG
>MGP_C57BL6NJ_G0020883|MGP_C57BL6NJ_G0020883.1|MGP_C57BL6NJ_T0037272|MGP_C57BL6NJ_T0037272.1
TCTGAACCTCTTTTCCGGTGTTGAGGACCTTCTGTGTCAAGGGTCCCTTTCCCACTAGGA
TAGTATGCTCTTGACCACTCCATGTCAGGACATAGTCAGAAGATGAGATGTCAGATACTC
AGTGGATACTGTCTGGAAGATGAGCTCTGAGGACTCCAGGCACTGCAGGGCTATCCTGAG
CCAAAAGCATCCATCAGTTGGCATCCCTATAACACTTGGTTTAATCTGTCATAGGCACGG
GATGCCTGCTTTCCAACTGTGAAATATGGATGAATGGTGTGGAGATCAGAAGTCAGAAAT
TGGAGGGGCTGACGTAAAGGTGACACTCGGGGCTGATTTCTGTTCCATTCAGGGCCTGGG
CCTAATGTTTTTGACCTTTGTTTTTCTGGTTGTCCAGATTTCTAGTCAATTCTGAGAACC
ATCCAATAATGTCCATTAGGGTCTGTGTCTGCTGAGGACAGCCAGATTCGGCTCTTATTG
TCACTGAGAAAATCAGCAGATGTGGACGAACAGAAATATTGTAATATACGATAAAGATGG
AAAATTCTAGGCCCAGGAAGAGCGAACAAGTTCATGGCTAATGGATTTTTACACATTGTC
TATGTACAATTATAATATTTTGTAATAATTTACTTTTAATTATACATTTTAATTGTCTAT
CATTGAAACATTTTTATGACATCCTTTCATGTCTTTAGGTAATGATTTGGACAGTGCTAT
AATTATTGGAGAGCCTCTTTTCATTTAGTACATCATAGTCATTTTTCCGTGTCAGTTAAA
CCACATTTTAAAAAGGCCATAAAATCTTTGTTTCAGTGTGTGCCCATGCAAGCGGCCTCT
AGGGAGTGTGTCTGAAATTGGGCCTGAGATCCACCGACTAGCTTGAGAGGGGTGGGGAAT
GGTGCCTTTATCTAATTGCTTGGCTCTCTTTTGGCAATTCCACTGCCAGAAAGGGAGGCT
TTTAGAGGAAAAACAAGAAAAATTGCACAGATAGGCAGCGTGTGCTTCTGTAACCGTAAT
CCCATTATGAGGTATATGGATAATTTCTTCAACTAGTCTCTTCATGTTGGGCATTTCAGT
TACTTCCATGCATTCCCTTACCATGAATATTTCCGCACTTCCCTTTTGTTGCTCGGCTTT
TACTTTTCACTCTCTGCTTATTAATAAGTAAGGGTATGCGTGTGCATATGTGTGTGTGCT
CCCAAATATAGAGAGGCCAGAGTCGGCTTCAGGTGTTTTTCTTCAGGAGCTATCCACTTT
AGGTTTTGAAACAGGATCTCTTACTGTTCTGGAACTTACCCAGTAAGCTAGATTTGCTTG
TCATCCAGCCCCCCCAGGGACGCTCTTGTCTCTGTCTCTCCACTGGGATTACAAGTGTGG
GCCACCGCACCCCACTTTTTAATCGGGACTTGAACTCCGGTTTTCAAGGTTGTACAGCAA
ACACTTTACCAACCGAGCCATCTCCGGAGTCTGGTTTTTAATTTTTTGAACGGAGAAGTC
AAAAGGTACGGTTATCTTATCTACCACACTGATATCCCCAAAGGTTCTCTGCTTCTGCTG
ATGTGGGAAAGTGCCGTTTTACAATGTTCCCTTACAGTTCATTAATCTGTTGACACCGAC
TGGAGGACAACCAGTTTCTCCAAGAAAAAGATTTTGACAAGGTTTCAGAAGGTTCCATTC
CCTTAACAGTGCCTAGGGTATGTAAAAAGTTCTAAGTGCCCTGACAGAAAAATTTCATGA
CTAAAATCTTTTTTTCTTAATATTTATTTATTTATTATTTATATAAGTACACTGTAGTTG
TCTTCAGACACACCAGAGGGGCCATCAGACCCCAGTACAGATGGTTGTGAGTCACCATGT
GGTTGCTGGGAATTGAACTCAGGACCTCTGGAAGAGCAATCGGTGCTCTTAACTGCTGAG
CCGTCTCACCAGTCCATGTGTAAAATCTTAATGAATGTCAAGGTTGTTTGATGAGGCTTG
GAGCCCGTGGGGTCCATCTTGGCTACCAATATGTAGAACATGGCTTCCATTGAACTCCTT
TTATTTTAGTATAAACGAAAGTTTTAGTGTTTTTTAAATTCAGTGGCGTCATGTAAACAT
GCTGTGATTTGTTAAAAAAAATGTAGAGCCGAGGTTAGAGTTATGGGGCATTTTATTACT
AATGAACAATGGAGTGTCTAGTGTGGGTAATTTAAGATGGAAATTAGGCAGAAGGACTGC
TACAACTGGCTAGGCGCTATGTCCATGGGAGTCTTCGATTAAGTCACCATTGACCCATTC
GCTTCAAAAACAAAATAACTAGTTCTCTATTAACCAACCATTCCATGCTTATACGGTCCA
ATCAGAGCCAGCATATCATCTCCGGAAGCTAACACAGCATCGGAATCTGTACCATGTAGA
TTATGGGAGTGAAGCCTGATTTTTGCCGGGCTAAGGAAAGGGTAGGTTAAACAAAGGGAA
GTGCCGAAAACAGACTAGTAATGCTATGTGGGGGTCAGAGAGCAACACTTGGCAAATTGT
GCCACACGGGTTGACCAAGCACTCTACTGAGAATTGCAAAGTAGGAAGTCTCCTTTTTTA
AAACTCTGCTGACCTCAGTAAATATTTCCATGTTTAAAAAAAAATGGGCATAATTCTCTG
CTACCTAACAAAGAGGCCTATGATGAGAATTAATGAGCTTATAAAATGTTTTGACGTCTG
TCTCCAGAAGCCCTTCCTAAACGCTCACACAGTTCGCATTCCTGCCCTTTGACGATCTGC
CCGTCTTGATTGGTATTCCTAACGTGGCTGTTTCTCCCCCATTAAGTTCACTCGGACTCC
TCATAAATTAATTAATTAACGAGAGGGTCACTCATGAAGCGGGAGACTTCGCCTTCAGAA
ATGGTTTCCAAGGGCCCTTTATTGACCCGCTAGCTAGGCGGTAAGGCGTTAGAAACCCCG
GGCTCAGCTCCCGGCGGCGCAGCAGGGCTCGATTGCTCTCGCCTGGGCGCGCTGCGGCCT
CCCGGCGGCTGAGGGGGACGGCCCGTCGAGACGCGACGAGGCCGCCGGTCGGCGCAGCTA
GGATCCCGCAGCCACCGGAGGCCCGCGGCCGAACCCGCGCCCGCGTCCTCGCCCGCGCCG
GCGAGCCCCAGGCCGCGGAGAAGGCCGTCCGCGCGCGCACCAGGCCCGCCCCTCGCGCCG
CGGCCCGCCTCCTCGCCTGGCGCCGCCCGCGCGCAGCGTCTCGCGCCGCCCGCCCGCTCG
CTCGCCCGCCGGGAAACAGCCGCGAGAGCAGCGGCCGCCGCGGCCGCTCGCACCTCCTCG
CAGTCTCTCTTCCCCGCTTCACCGCGTCGCCCAGGGCCGCGCGCCCTTCCGCCCGCTCCC
CTCGCTGTCCCACCGCATCGCTCCCGGTCGCGTGCCCGCCAGCGCCTGGCCAACGCTCCC
TCGCGCCCGCCCGCGGTCGGTCTCCTCAACCGCCGCGCTCCGCCGGGCCGCGCGGCCCGC
CGCCTNNNNNNNNNNNNNNNNNNNNNNNNNNNNNNNNNNNNNNNNNNNNNNNNNNNNNNN
NNNNNNNNNNNNNNNNNNNNNNNNNNNNNNNNNNNNNNNNNNNNNNNNNNNNNNNNNNNN
NNNNNNNNNNNNNNNNNNNNNNNNNNNNNNNNNNNNNNNNNNNNNNNNNNNNNNNNNNNN
NNNNNNNNNNNNNNNNNNNNNNNNNNNNNNNNNNNNNNNNNNNNNNNNNNNNNNNNNNNN
NNNNNNNNNNNNNNNNNNNNNNNNNNNNNNNNNNNNNNNNNNNNNNNNNNNNNNNNNNNN
NNNNNNNNNNNNNNNNNNNNNNNNNNNNNNNNNNNNNNNNNNNNNNNNNNNNNNNNNNNN
NNNNNNNNNNNNNNNNNNNNNNNNNNNNNNNNNNNNNNNNNNNNNNNNNNNNNNNNNNNN
NNNNNNNNNNNNNNNNNNNNNNNNNNNNNNNNNNNNNNNNNNNNNNNNNNNNNNNNNNNN
NNNNNNNNNNNNNNNNNNNNNNNNNNNNNNNNNNNNNNNNNNNNNNNNNNNNNNNNNNNN
NNNNNNNNNNNNNNNNNNNNNNNNNNNNNNNNNNNNNNNNNNNNNNNNNNNNNNNNNNNN
NNNNNNNNNNNNNNNNNNNNNNNNNNNNNNNNNNNNNNNNNNNNNNNNNNNNNNNNNNNN
NNNNNNNNNNNNNNNNNNNNNNNNNNNNNNNNNNNNNNNNNNNNNNNNNNNNNNNNNNNN
NNNNNNNNNNNNNNNNNNNNNNNNNNNNNNNNNNNNNNNNNNNNNNNNNNNNNNNNNNNN
NNNNNNNNNNNNNNNNNNNNNNNNNNNNNNNNNNNNNNNNNNNNNNNNNNNNNNNNNNNN
NNNNNNNNNNNNNNNNNNNNNNNNNNNNNNNNNNNNNNNNNNNNNNNNNNNNNNNNNNNN
NNNNNNNNNNNNNNNNNNNNNNNNNNNNNNNNNNNNNNNNNNNNNNNNNNNNNNNNNNNN
NNNNNNNNNNNNNNNNNNNNNNNNNNNNNNNNNNNNNNNNNNNNNNNNNNNNNNNNNNNN
NNNNNNNNNNNNNNNNNNNNNNNNNNNNNNNNNNNNNNNNNNNNNNNNNNNNNNNNNNNN
NNNNNNNNNNNNNNNNNNNNNNNNNNNNNNNNNNNNNNNNNNNNNNNNNNNNNNNNNNNN
NNNNNNNNNNNNNNNNNNNNNNNNNNNNNNNNNNNNNNNNNNNNNNNNNNNNNNNNNNNN
NNNNNNNNNNNNNNNNNNNNNNNNNNNNNNNNNNNNNNNNNNNNNNNNNNNNNNNNNNNN
NNNNNNNNNNNNNNNNNNNNNNNNNNNNNNNNNNNNNNNNNNNNNNNNNNNNNNNNNNNN
NNNNNNNNNNNNNNNNNNNNNNNNNNNNNNNNNNNNNNNNNNNNNNNNNNNNNNNNNNNN
NNNNNNNNNNNNNNNNNNNNNNNNNNNNNNNNNNNNNNNNNNNNNNNNNNNNNNNNNNNN
NNNNNNNNNNNNNNNNNNNNNNNNNNNNNNNNNNNNNNNNNNNNNNNNNNNNNNNNNNNN
NNNNNNNNNNNNNNNNNNNN
>MGP_C57BL6NJ_G0020017|MGP_C57BL6NJ_G0020017.1|MGP_C57BL6NJ_T0034958;MGP_C57BL6NJ_T0034960;MGP_C57BL6NJ_T0034959;MGP_C57BL6NJ_T0034957;MGP_C57BL6NJ_T0034962;MGP_C57BL6NJ_T0034964;MGP_C57BL6NJ_T0034961;MGP_C57BL6NJ_T0034963|MGP_C57BL6NJ_T0034958.1;MGP_C57BL6NJ_T0034960.1;MGP_C57BL6NJ_T0034959.1;MGP_C57BL6NJ_T0034957.1;MGP_C57BL6NJ_T0034962.1;MGP_C57BL6NJ_T0034964.1;MGP_C57BL6NJ_T0034961.1;MGP_C57BL6NJ_T0034963.1
CAAAGGAGGTTAAATTGCTGGGCAACTTACTTACTAGCAGATTTTATTCTATTCCTTCAA
GCAAAACTGGGATCAGGGGAAGACAATTAAATCATATGACTTAACCCCAGAATTCAGAAG
TTGGGGGAAATAAGCTGTCTTTTGGCATTATCCTGTCAGAATGCCTTTGAACCCAAATAT
TTGCCTCATATTAACATATGGCTCTTCTGCATATACATAAAAGCAAGCTAGGAGCTATAA
ACACACACACGAATGAGATATATTATACAGTTGGTTATAGCATCAGTTCCACAGCTTACT
CATTCTTAGCCGATCAGCAGCAGGACTGCCCAGGACATATCTCAGATTGATGGCAACATG
ACCTTCCATGACCTTCCCTACAGCGGTTTACTTCCTAATATGATCATCTCAGAAAATGCT
CTTGTGGGGCAGGTGTAGAAGTGACAAACCTTTACATATCTTGCCAGCACCTGGTGCTAC
CAGCACAGCATTAACAATTTAGAATACAGGGACACACTTTCATAGGCAGTTGATACAATA
TGTATGGGGGTAGGTTATATGTATATTGTATATATATATGTATATATGCATATGTGTGTG
TGTGCATGTGTGTATAAAATCCACTATGTGTGTAGCTTTTTTTGTAGGAGAAAGGAATGT
GACCTTTGATAAACACCTGGTGGCTTGAGCTGGGGTAGAGGGACAGAAGGAGGAAGCAGA
ACAGGAGCACTCCAGGGAGCTGGGTGGAGCTGGATGGGTAGCTGAGGGGCTGCTCCAGCA
AACAGCTAACAGCCTTATACCATACAGATGTCTCTGTGTATCACTGAACTCCAAGTTGGA
TCCCCCAAACTCCCACAATACTGGTGCCATTGGAGGCCAGAAGAGTGCATCAGATGCTCT
GGAACTGTGTGAGTGGGTATGTTGGGAACCTGACTCCTTCAAGAACTAGTATTTTAAACT
CCCTGATTTCTTTTTTTTTTTTTTTTTTTTTTTTTTTTTTTTTTTGTTGTTGTTGTTGTT
TTTCAAGACAGGGTTTCTCTGCATAGCCCTGGCTGTCCTGGAACTCACTTTGTAGACCAG
GCTGGCCTCGAACTCAGAAATCTGCCAGCCTCTGTCTCCCCTGTGTTGGGATTAAAGGCG
TGCGCCACCACGCTCGGCTAGGGAATGGGCTTTCAGTTAAGGTCTCTGGCCACTGTAAAA
CTGGAGAACTGATGAGAGTCTCGTCCGTGGGCCAGTCAATTCAAGTCAGAACTTGGTTAC
TTTAGACTGTAGCTACTTCCATCAAGCTTTTTTCCAATTCATTCTCTTCATTCAAACTCT
GTTTAGTTTCTCATGTGGTCCAGTTTCTCTGAGCTCCCAAGGGAGGTAAGTATTTCAGAA
GGGAGAGATCCACTTCAGTTCCTTGTGCACACTAGATAGTACACATGAGGTATGATATTT
TTGCACACATCCAGAATATTGACTGCAGGTAATTCCATAAAATGTCTTCCAGGGGTGATT
TAAAGTTAAAAAGTTCTAGAAATGGATCTTTTCAAAATAATGTTAGGACTCATTTCTCAA
TAAAATTACATCAATGTTCTTTTTTCCAGATTGAAGGGAAATATGACTGGTTTACTGCCA
CACTAAAACCCCCCAGGCTGGGGATGTAGCTCAGTGGGTAGAGTGCCTGTCTAGCAAGCA
TGAAGCTCTGGTTTAACCTCCACATCACACAAACGACTCTGTACACACCTCACCTGAAAT
CACACTACTCAGGAGGTAGAAGCAAGAACCAGTCCAGGGCTAGCCTAGGAAAAATGAAAC
CCTATCTCAAAGGGACAAATGTGTTTGTCAGTCGGGCTCGCTGAGCAGTTTTGTGTACCA
CGTTTGTTTTTCTGTTTTTTTCTTTCTAAAAAGCTTTTGTATGAACTGTTTGGACTAAAA
CCTTGGAAATGAGTTCTTGGTACTTGAACTTTGTACAGTCATATGTAAGTAGTATTGGTG
CAGTTTTTGTTTTTGTTTTGTTGTTGTTTTTTTTTTTTTTTTTTTGTNNNNNNNNNNNNN
NNNNNNNNNNNNNNNNNNNNNNCAGGCTGGCCTTGAACTCAGAAATCTGCCTGCCTCTGC
CTCCCAAGTGCTGGGATTAAAGGTGAGTGCCACCACGCCCGGCTGTTTGTTTTTTAACTG
TCTTATTGGGTTCTTATACCTCTACCTCCCTTCCAAGCCTCATTCTACCCTGATCCCTTC
CAACCACCCCCTACCCTCACTAGGTAAGAGAGAGAAGGATAGAGGGCAAAGGGGGGGGTA
TAGACCTCTGTAGGCTACTTCCTGGGTAAGAGAGAGAAGGATAGAGGGCAAAGGGGGGGG
GTGTAGACCTCTATAGGCTACTTCCTGCTCAGTAGGAACGTTGAGTTTCTTGGGGCTGTC
CAATCTTGGTTGTCAGGATATCTCCAGTTTCCTCTTGTCTCTGATCGATCAGGGACAATT
GACAATCGGTAACAAAGTCAATGGGAAGCAGAAGCCACCACAGGCCCTCTCGGGGACTTT
CCCATTTATACCTCAGTCCCCAGAATTAAATTATCTGCAGGTGGCAAAGATCACACCCCT
GCTAGTGCCTGAGGCAAATCCTAATCACCTGCTGTGAAGCAGCCTCTTATCTCACACCTG
GGATTAAAACAAAACATTCTCCTAACTGGTTTTTTAAAGAAACTAAAATTCTCACCACAA
AGCTGCATTTTTTTTTTTGAGACTTGAGAATTCATATTTCTTGAAGGGCTAGCTTTATCA
ACTTTATTCAGCAGCAGAAAAAAGCATCCAAATTAAGGTTTTATGACAGATAGGGTGAGA
CAGTTAGGGCTTCAAGGTGGCTCAGTGAGTGGGTAGATATTATGGGGGTGATTTTTTTCT
CTTAAAAAAACAAAAACAAAAGACTAAGATAAAGGCTTGTAGCCAAGTGTGATGGCCCAT
GCCATCATCCTAGCGACAGGGAGGCTGAAGCTGGAAGGCCTGGGCAGGGTTACAAAATGA
GCCTAGCTCATAAAGCCCATCACACTTTTCCCCCTGCTAGGACAAATCCCCCAAAAATAA
ACCCTTGAGGGTCAGGCTTCGACTGTCAGTTTTGGGACTCTTGATTTAACATAGCCCTGG
CTGTTGTTCTGTGTCAGCCTCCTAGTGCTGGGATGGCAGGCATGGGTCACCACCAAGCTG
TAGGTGCCAGTTCTGCCCTGCAGGCTTTTATCCAGCATGGCCCTCTGAGATGTTCCTCTG
GCTCTTCATCTCCCCCAGGTGGAGTTATTTTATCCTAAAGATATGGACTATTGTCAAATC
AAAGATGAATTTCAAATTGGAATCTTAATTTGAATACTGACTTGTGAATGTTGAAGACTA
CTTAAAATTGGGACTTATCCTGAAAACTTGTTATGATAAAGTGGATCAGGAGTTTTTTAA
AAATTAGCACAGTGAAGCCAGCCTGGTCTACAGAGTGAGTTCCAGGACAGCCAGGACCAC
ACACAGAAATCCTGTCTCGAAAAACAACAACAAAAAACCCAACAAAAACAGACACCCCTC
CCCCCCCCAAAAAAAACCCAACAAACCAAAAACCTAGCACAGTGGTACTCAACCCCTTGG
GTCAGTATCCCTTTGGGGGGTGCAGGGTCCCATTATCAGGTACCCTGCAGTTATTTACAT
TACCGTTTATAGCCGTAGCAAAATTATAGTCATGAAGCTGCAATTAAACAATTATGGTTC
AGGGTCTCCACACATGAGGAACTGTAGTAGAGGGTCCAAAGCATTAGGAAGGCTGAGTGC
CACTGAAATAGCATTTACTAAACATAGCTCAGCTGCACAAAAGCTAGGCGACACAAACAA
TATAATCTGCAGTCAACTAAAGTTACAAACCTGGGGACATGGAGCCTGGACACTCAAGAG
AAATATCATAGCATTTCTATTATTAAAAAGCTGGCATCTACCGGGCGGTGGTGGCGCACG
CCTTTAATCCCAGCACTCGGGAGGCAGAGGCAGGCGGATTTCTGAGTTCAAGGCCAGCCT
GGCCTACAGAGTGAGTTCCAAGACAGCCAGGGTTATACAGAGAAACCCTGTCTCGAAAAA
AACAAAACAAAACAAAACAAAACAAAACAAAACAAAAAAAAGCTGGCATCTAATTTGTGG
GGGTGACTTTCTTTTTTGGTTAGGTATTCCTTGAATGTGTACCTAGTGAAAGTGTTTATA
CCTCGGTTGTACAGACTAGTTTAGCTAACATGCCCCCCAAAAAAATGTGCAAAGTCAGTA
ACTGTTGAAAATGTTGCAAGACATTCCACAACGAACAAATTTAAATCAGTTTATCTTTTT
CTGGAAGACGACTTGAAATCTGACCAGGGCTATTAATGTTCAGTACCACAAACAATAACA
CAGGGAAAAAAAAAAGACCGCAAAACCACAAGGGGTCGAGTAGGGAAACCAACTACAAGA
GTTAGGGGGTAGATGGTCGCTCCTGTTCACTAGGAGACTGCCTAGAGTAAGGAACCAAGG
AGCAAATAAATGTCTTTGCATAAGTCTATGTACAGTCCCCTGAGCATTTTCAGTGACAAG
AGACCTAGTCTCCCGCAGCAAGTCGCCGAACAGCACACCCGATCCGCGTGGGGCGGATCT
CCAGGGCACTGTGGCCGACTTCACGCCCCCATCCCATAGGCAGGTAGTTGACCCCACGCC
AGACTTCACAGACCCTTCAATAAAGACGCTGAAGGGGACTTTAATCACGAAGAAGGTCGC
ACCTGTCTAAGGACCTGCCCATCCTCTCCCACCTTCGTTCCCCGCGGTCACCCGGGGACA
GAGGCGAGAGAGAGAGGGTCGAGTCAGGACGCCGCCAGCTGAAGGCCAGGAAGGCGCCAA
GCAGGCCCCAGAGGGACCAGGAAGGAACAGAGCCCAGAAGATGGCGTTCTGCCGGCGCCG
CGCCGGGGCGGGGCGAGCCACGCCTCCCACAATGCTCTACGGCACCCTTCTTCCGGCTGT
GGGCCGCGGGGTGGTCTCCG
>MGP_C57BL6NJ_G0020224|MGP_C57BL6NJ_G0020224.1|MGP_C57BL6NJ_T0035515;MGP_C57BL6NJ_T0035517;MGP_C57BL6NJ_T0035514;MGP_C57BL6NJ_T0035516|MGP_C57BL6NJ_T0035515.1;MGP_C57BL6NJ_T0035517.1;MGP_C57BL6NJ_T0035514.1;MGP_C57BL6NJ_T0035516.1
NNNNNNNNNNNNNNNNNNNNNNNNNNNNNNNNNNNNNNNNNNNNNNNNNNNNNNNNNNNN
NNNNNNNNNNNNNNNNNNNNNNNNNNNNNNNNNNNNNNNNNNNNNNNNNNNNNNNNNNNN
NNNNNNNNNNNNNNNNNNNNNNNNNNNNNNNNNNNNNNNNNNNNNNNNNNNNNNNNNNNN
NNNNNNNNNNNNNNNNNNNNNNNNNNNNNNNNNNNNNNNNNNNNNNNNNNNNNNNNNNNN
GTGTGTGTGTGTGTGTGTGTGTGTGTGTGTGTGTATTATACTCAAACACTAATGCTAATA
GATACCAAACAATGTGGAGGTCAGGAACAGAGCTGATAGACTAAGACCTGCTGTACTATT
TTACTTACCTCTGCCTTTCCTATTTAGTTTTCAAAGGAGCTTTCTGCAGAAGGTAAGCTC
CAAGGCTCTCAGTAGTTCCCAGTTAATTATGTCATCCTCATCAAAACCAAAGAGGATCTG
CTACTGCCAATTTGAAACCCTCTAGGATGATTCGCTGATTAGTTCAGTGTTTTCCTTTTG
AGGACCTGCATCCTCCTAGATAGGCTCATTACCCTGTGCCGCAGGGACTGTTTCCCTGTA
AGAATGGGGGGAGATGTTATCTCTAGCAAAGGGACAAAGTAGCAGGTTCTGCCCCTTCTG
AAAAGGAAGGCCTGATAAGTCTATAGCCCTGGGGCAAGGAGGAAAGTTTACATTTAAAAA
CCACTGCCTTGGGAGTAGTTTCTTTGCTAGTTTGGAACAGCAGATTTTTTTAAGAGCAAG
AATGTACTTAATTGGTTCAGGTAGTTTTCGGAGGCAGGAAGCTTGATAGTTTGTTGTTAT
TTTTCTTTTTTCTTTTCCAACACACATGGAGTTTATCTGGTACTCTCAATACTTTTTTGT
CAGAGCTCTATCAGTGATGATGGCGCACATTTCAGAGCCTCTGTTTTGTACAAGGCAGTG
CTGTGAACCCACTAGGAAAGCCCAAGTTATAAAGTTCCACCACTATCATCATTGTTATCA
TCACCATCATCATCATCCCCACCACCACCGTCTTCATCATTTTTGTTTTGCTGAGACAGA
GTTTCTCTGTGTAGTCCTGGCTGTCCTGGAACCCATTCTGTAGACCAGGCTGGCCTCAAA
CTCAGAGTTCTGCCTGCCTCTGCTTCCCAAGTGAGTGCTGGGACTAAAGGTATGTGCTAC
ACACCTGTTATAATGTATAAAGGAAACGGAGGTTAGGGCTAAAAAAAAATTAGGCTCAAG
TACAGTTATCTGCTTTGAGAAAAATTATTTTCTTCTTTTCTTTCTTTCTTTTTTCTTTTC
TTTTTTTTTTTTTTTTGAGACAGGGTTTCTCTGTATAGCCTTGACTGTCCTGGAACTCAC
TCTGTAGACCAGGCTGGCCTCGAACTCAGAAAATCCGCCTGCCTCTGCATCCCGAGTGCT
GGGATTAAAGGCGTGTGCCGCCACCGCCCGGCAGTGTTAAGCATTTTCATTCAGACTGTA
CAAGTATTATTTTAATCTATTATTGGGAAACCCAATGCTTGAATCATCATGTAAGTGGTA
AGTAGCGATGCCATTATTCCACCCAGTTTTCTTAGCGCTGTGGCTCAGATGTATAAACGG
TATTTTCTACTGCATGTAACTCTCAGAGCACAGAGTATCTGACAGTTTCAAGCCATTTGT
TGACAGTGAGCTTCTCCTGTTGTCACTGGGCTTCTCCAATAGCAATTGGCTGCATGGCAC
ATGGGAGAGTTTCTGGCAGTTTCCTCCTGCATGTTTTAGTGTTTTCTTCTCTTTGATCTT
AAGGCTCGAGGGGAAAGAAGAGCAATTCAGTTTAAAGTGTGGTGAGGAGTTCTCTTTTTC
AAAGACAGTTCTGGTGTTAACCGGCAGCTGAGTGGACGACGTCTGAACATATTATTGACT
ACATTGTCTGTCTGTCTGTGTCTGTCTGTCTGTCTGTGTCTGTCTTGGCTCAGGGAACAC
ACTTATTCACCAGAAGCTTTCCACTCTTTTAAAACATAAAGACCCTAAAAATAAAATTAC
ATTTATTTTTGTAGAGGTTCACATCTAGTGATAAGTTTACTAAGGCCTTTTAAAATCAAT
AAGTGCAACGTGACAGGCCTCTAGGTCAGTAAGGCTTTTCATGTTTTTTTCCTTTAGTGA
GCTTGGATTTGATTAACTTTGATAGGTGGACAGCATTATGATCAAGGAGATAATAGAGTT
TATAAAGTGAGTCACTGATCCTTATATACTGGTGTCAAGCCTTGAGCCATCATGGCCTGC
TTCCTCTGGAATGTGATATGTAGCTGTTTGTCATGCTTTCCCTCCATAACATATGGAAAC
CCTAACCAGGGATGTCTACTGTGTCCAGGTTTTAAGAGGTGGAGCTGTTTCCTTTATGTT
TTTATTGAAGGGGGAAAGTTCTGTAAAGAGGTAAAATGACTGAGAATGGATACAACTGGT
ATTCAAGTCCTGGGATAATTTGGAAAAACTTGATTGAGACAAGTATGGTGCCTCATACTT
GGGATCCCAGCACACTGGATACTGAGATAGGAGGACTGCCTCGAGTTAGAGGTCAGCCTG
GACTACACAGTGAGTCCAGGTGAGTGTGAGAGCTTGAAGAAAAAAAAAAAACAAGTCATA
AAACAGGAGTGATCACATAGTCCGTTACATATTACACCACATCCATCATTAGCTGAGGAA
CTATTGACATCTGGTAACTTCCAGGAAAGGAAAGCTCACTTTTCTTATGTGGAGTGGTCA
CTATCTCTTCCAGGGTAGGCCCCAAACCTAAGAGTAGTTGGCCAACACAAATGGACCTGG
ATGGGAAGGGGGGCATAAAGAGAGAGACAAAGAGAGAGGAGAGAGGGGAGAGAGAGAGAG
AGAGAGAGAGAGAGAAGAGAGAACAAGATGATGTTGGGTGGGTAGGAAGGGAGTGGCTGA
GCGTGGACCTAGTAGTTGTGGAAGAGCACTGAATATGATCAAAATAAATTGTGTGGAATT
CTCAAGTAAGTAATAAAATAATATTAAAACAAAACATGGAACAGGACTGGTGACACGGCA
TAGCAAGGAAAGGCACCTGTCACCAAGCCCAATGATCTGAGTTCCTCTACAGGACTCACA
CGGTAGGGAGCTAACTCCTGTAAGCTGTGCTGTGGCCACCACAGGCATGCTGCAGCACAT
GAGCACGCACACACACACACTACTTAGAATAAAAATATTAAAAAATGAACCACACCTCAT
ACCAACAAGCAAACCAAACCAAGGCAACCTGTCTACAAGTTTACTTCAGACAGAATTTCA
GTTAGATGGAGGTGATTACAAAAATGCTTGGCATTAAAAATGTCCACATTTCACTGTTAT
TTGATGGCCTTTTTATGAATTCATTTAGTCTCCATTAAGCCTTTGTTAAGTATCAATAAA
TCCTTATCTCAGAGGTGGAGAAGACTTGTCCCTTACCGTAAGAATAATTCATTATCTAAT
AGACCTTTCTAAGGCATCTATTTGGCTAGGCGTGGTGGCCCTCACCTTTGATCCCAGCAC
CTGGGAAGCAGAAGCAGGCGGATCTCAATGAGTTTGAGGCCAGCCTGGTCTACAAAGCAA
ATCCAAGACAGGCAGGGTTACACAGAGAAGTGCTGTCACCCTGTCTCAAAAAACAAAATA
AACAAAAAAGACTTCTGTATTCTTGTTAATACAATAAATGTGGCTTACAATTCCCAGAGA
GAATCAGGTCCTCAGAGTTTTGGGATTGCTGAAATAAAGTTGTGTGCCTTTTTCTCTCTC
TCTTTCTTTCTTTCTTTCTTTCTTTCTTTCTTTCTTTCTTTCTTTCTTTCTCTCTCTCTC
TCTCCTTTCTCTCTCTCTCTTTCTTTCTTTCTTTCTTTCTTTCTTTCTTTCTTTCTTTCT
TTCTTTCTCTCTCTCTCTCTCCTTTCTCTCTCTCTCTTTCTTTCTTTCTCTCTCTCTCTC
CTTTCTCTCTCTCTCTTTCTTTCTTTCTCTCTCTCTCTCCTTTCTCTCTCTCTCTTTCTT
TCTTTCTTTCTTTCTTTCTTTCTTTCTTTTTTTAAATTTGTTTTTGGAGACAGGGTTTCT
CTGAGTGTAGCCCTGGCTGTCCTGGGACTTGCTCTGCAGACCAGACTGGCTGGAACTCAG
CGATCCACCTGTTCCTGCCTCTTGAATACTGAGATTAAAGGTGTATGCCACCACTGCCCT
GCTCGAATTGCTTTATAAAATAACCTTTTATTTAACATTTTGGAAAATAAATGAGGTCTT
TTATTGGGGGCAAGACATATGAGAGTTAGGTTGTACAATTCAGCTTGCCTGGCAGTCTTG
AGGGGAAGGCCTTTGTGTAGGAACAGGTACTAGATATTATTTATAGAAGTATTCTGACAT
TTAGTAAGAATTTGTACAAAGAATTGCATTTAGATAATTTTTATGAATGTAAACAATTTA
TCTTGTTTTTTATTTTGTTTTTATTTTTTTTTGTTATATATTTATTTATTTTGGAGACAG
TGTCTCCTTAGGTAGCCCAGGCTGTACAGAATTCAGTATGGAGCCTAGATCCAACTCATG
GCTGGTTCCTGCTTCAGCCTTCCTAGTGCTGGTATTATAGGTGTGAGCCACTACACTTAG
CATTATTCTAATCTTCATATATGTGAATCAAATTATGTTCTGATTACACAACTATGAAGA
CATCTACAGTACAGACTGTCCAATTTTCTAAAAGAGACTACTAGTTTGTGTTATTGACTT
CATACCAGCATAAATCTTTGAAATCATGTGGATGTTTCCAAACGAAACAAGAATTTATCT
TTTTGATATGATATGGTTCCTTGTAAAATGTAATTAGGCAAGAGGTGTGTAATTTAAAAG
CATCCGTTCTCCCATCCCAAGATACTGAACTGATTCACCTAAGGTTAGGTTGGAACTGTA
GCGGCTGGAACGGAGAACTCGCTCCCGGAACGTTTGTTTTGCAGCGCCTGGCTTCCAGCC
GGTGCTCTTTCGCGAAGGAC
>MGP_C57BL6NJ_G0019978|MGP_C57BL6NJ_G0019978.1|MGP_C57BL6NJ_T0034852;MGP_C57BL6NJ_T0034845;MGP_C57BL6NJ_T0034850;MGP_C57BL6NJ_T0034848;MGP_C57BL6NJ_T0034851;MGP_C57BL6NJ_T0034854;MGP_C57BL6NJ_T0034849;MGP_C57BL6NJ_T0034844;MGP_C57BL6NJ_T0034843;MGP_C57BL6NJ_T0034846;MGP_C57BL6NJ_T0034856;MGP_C57BL6NJ_T0034857;MGP_C57BL6NJ_T0034853;MGP_C57BL6NJ_T0034859;MGP_C57BL6NJ_T0034858;MGP_C57BL6NJ_T0034855;MGP_C57BL6NJ_T0034847|MGP_C57BL6NJ_T0034852.1;MGP_C57BL6NJ_T0034845.1;MGP_C57BL6NJ_T0034850.1;MGP_C57BL6NJ_T0034848.1;MGP_C57BL6NJ_T0034851.1;MGP_C57BL6NJ_T0034854.1;MGP_C57BL6NJ_T0034849.1;MGP_C57BL6NJ_T0034844.1;MGP_C57BL6NJ_T0034843.1;MGP_C57BL6NJ_T0034846.1;MGP_C57BL6NJ_T0034856.1;MGP_C57BL6NJ_T0034857.1;MGP_C57BL6NJ_T0034853.1;MGP_C57BL6NJ_T0034859.1;MGP_C57BL6NJ_T0034858.1;MGP_C57BL6NJ_T0034855.1;MGP_C57BL6NJ_T0034847.1
CAAGAAGAAGTAGTAGTTGTGGTCACTGTAATTCATGATAAAGTTTTTTCCAGGCTAGTT
TTGTTGTTGTTGTTGTTTTCCCCGAGACAGGGTTTCTCTATGTAGCCCTGGCTGTCCTGG
AACTCACTTTATAGACCAGGCTGGTCTCGAACTCAGAAATCTGCCTGCCTCTGCCTCCTG
AGTGCTGGGATTAAAGGCGTGCGCCAGCACTGCCAGGCGTCCAGGTAAGTTTTCCATACA
GGCAAGTACCTAGGCAGTCAGCAGTCACCTATGCACGTGGAAGAGAAAGCTCCACATGGA
AAAGAAACAGTGTTACAACATTCTCAGCTCTACTAAAGAGGTTCTCTACATCCAGAGGCA
AGGCCAGCTCATAGAGACTGTCTAGTGGGGGGAGTGCCTCTTTACCCCAATTCCATTCTC
TAAAGAAGAGGCTCTGATGGTTCCATTTAGTTTTACCTAGACTAAACAAGTCTATATAAT
GACTGTAGCTAGAGGCTCAGTGAATTCAATAATCCAGCTTGGAGACCCTGAGTCCTCTGA
AATTGGTAATTTGGAATGCACAAGGATGTGCAAGCAAAACATATACATCCCATAACTGCT
TAACTTGAGGGACAGTTTTTTTTCTTCCTTTTTGGACAGGGTATCATAGTCTCAGTTAAG
GTTTTACTGCTGTGAACAGATACCATTACCAAGACAACTCTTATAAGGACATTTAGTTGG
GACTGGCTGATAGGTTCAGAGGTTCAGTCCATTATCAAGGCAGGAACATGGCAGCATCCA
GGCAGGCTGAGAGTTCTACATCTTCATTTGAAGGCTGCTGGCAGAATACTGACTTTCACG
CAGCTAGGATGAGGGTCTTAAAGCCCACAACCACAGTGACATACCTATTCCAACAGGACC
ATACCTTAGAATAGTGCCACTCCCTGGGCAGAACATATACAAACCATCACACATATCCAG
TCCCAGTTGCCCCAGTGAGACCTCTCTGCTTCTGTTTCCTAAATGCCAAGATTACAGATG
TAGCCAACATGCATGGTCTGGGAGACATTTCTTAATGGAATAACTATTAATACCCAAAAG
AAAGGAGAGGAGAGGAGAGGAGAGGAGAGGAGAGGAGAGGAGAAGAGAGGAGAGGAGAGA
GCAAGCAAGAGTACTTGGGAACTGCTCCTGGAACACACATTGAGCTGGGATGCTTGAAGG
ACAGGTCTGAGTACCATGAGTTGAGTTGAGCTTGTATGATAGATGGCAGCAAGAAGAACT
TACTACACAGACTGAGACCAGTGAAGGGAAGGCTGGTTGAGCCAGCTACCTATTCAAGTG
AGGTCTGTATAGTGGAGGGATAGAGAAAGGAGACGCCTGCAGAAGTATTTGGGAAGTTAA
AAATCCGCGAGGCTTGTCGATTTATCTATGAGGGGAGTGGGGGAAAGAGGAAAATAGTAA
AAATGATTCAGAATAGTCATTTAGGAATGAATCAGTGGTGAAATTGCTAATTGTGGAGAC
AAAGTAAGGGTTGGGGATAGGGCACAGATATGACGGGTTCTTAGTATGTTTGGTGACAAG
AATGATATTCAAATGGAAGCCTGAAACTTGGGCAGGAGGTAGAGACGTGATATGCCTGGG
AGATGCAGAAGCATCTATCTCTACATGTTTATGGGTTGGAATTTAAAAACCCAGTACAAC
AATGTTGCAATGTTGGGAAGTGGTAGCCTAATAACAGGGGGATTGAGGATCTGGGGGGAG
ATGGCTCATTCGGTAATAATGTTTACTGAGCAAGCACAAAGATGGTTTGAGTTCCAGAAC
CTGTTTATAAAACAGGGAATTGTGGCAACTATAGGTAATCACAATGCCTGGCAGACAGAG
ACAAAAGGATTCCTGGGACTCACTGGCCGGCCAGCCCAGTAAAATCTCAGTGAGAGTGTC
AACCTCATCCCTCCACGTGCCATGCACACACATGTGCACCTGTACACACACAAACATGCA
TATTGATATTTAAAAAGAGGTGGGATTAAGTCAAAGGGCTCTCCTGCATAAATTAGTATC
ACTATCTAGGGAGTATATGTTATTTTGAGTAGATTATTATAAAAGCAAGCTCAAGCCCTC
CCCTCCTGGTCTTTTGTCCTTTTGAGTTTTATCATGGGATTGATTACACAGCCCCAAGGA
TCTTTCCACTACTTTTAGCATTGGACTTCCTAGTCTTCAGACGCTTGGGAAGTAAATTTA
TTTTCTTTATTAATGACCTGATTTAGTATTCTGTCAAAGCGATACAACAGTAAGATTTTT
ATTTATTTATTTATTTATTTATTTTGGTTTTGGTTTTTTGAGACAGGGTTTCTCTGTATA
GCCCTGGCTGTCCTGGAACTCACTTTGTAGACCAGGCTGGCCTTGAACTCAGAAATCCGA
CTGCCTCTGACTCCCAAGTGCTGGGATTAAAGGCGTGCGCCACCACGCCCGGCAAGATAA
ATTTTAAATCAGTCTGTCTTTATAATGATGAAAACCCAAAGAGCTGTGTTTAACAGGCAC
TAGGATACATCACATGAACAAAGCACATACAGTCCTTAGCCTGGTAGAGCTCACAGATGC
CTAGGGAAGACACTGAGTTAATTAAAAGGCCCTGGATTGTCAAAACCAGGAGGTAAGCCA
TTAATTAGGAAGTTGTCCCATGAGGGCCTAAACTCTCCAAGAGAGGTGTGATAGAAAGTG
GTCCCAACGACTGCGACCAAATCTTTGGAGCCATTGTTGTTCCCTGCAGATTTCAAGGAA
GGGCAAGACAATTCTGTAACTGGTAATAAGAAAACATTCAGTCTGATACATAGCCAAGGT
AGTTTCTTTTGTGCTTACCCAGTACCCCTGGCTCATCAATTGCAGGAAGTCAGTAACACT
TGCCTACTGTAGACGATAACAAGGTGCATTTTTTTTTTATCCCTAAACCTCCAACATTTG
AGTGGAAAAGGGGAGATAAACGTTGAGCGGTAGGGCTGTATTAAGGTCTACAACTCCTGT
AGGTGCCAGCATACCGGAAGTAGGGGGAAAGAGACTTCAATTTTGGGGTGCATGGGCAGC
AGTGCTTACACACAGGCAGTTTAGGGAGAACAATGAGATATCCGGGAGGAAGCGGTGGAT
GAATAAATTCAGTCTCACACAGAAAGTCGGGGGTTTGCAGCACCACACGAGGCGCGTGAC
CAGCCCCGGGAGCAGAGCGCCAGAGGTCCGGCGTGCAGGCCAGCCCTGATCCCAGAAGGT
AAAGGCCGGGAAGTGCACGCCCGATGGCGGCCTCACCCGCGAGGAGAGCGCCGCGCCAGT
GCGCACGCGCGGAGCCCCGGCCGGCCCCCTGCGCCCGGCGCGCGGGAGAAGTACGCACTT
CACTGCGAGGCGTCGCGGCTGGGTGAGTGCTCCCCCCTTTCTCCCGCAGTGCTTTGCGCG
CGGCCGGTGGGCGGGGGAGGGAGGGGAGGGGAGGCGGCGGCGGCAGCCATGTTGTTGTGA
GTCTCTGTGCCTCACCCTCGGTACTTCGGTGGTTCGGAGGAGGAGGGGGAGGAGAAGAAG
GAGGTGGGGTGGGGGGGAGGGAGGNNNNNNNNNNNNNNNNNNNNNNNNNNNNNNNNNNNN
NNNNNNNNNNNNNNNNNNNNNNNNNNNNNNNNNNNNNNNNNNNNNNNNNNNNNNNNNNNN
NNNNNNNNNNNNNNNNNNNNNNNNNNNNNNNNNNNNNNNNNNNNNNNNNNNNNNNNNNNN
NNNNNNNNNNNNNNNNNNNNNNNNNNNNNNNNNNNNNNNNNNNNNNNNNNNNNNNNNNNN
NNNNNNNNNNNNNNNNNNNNNNNNNNNNNNNNNNNNNNNNNNNNNNNNNNNNNNNNNNNN
NNNNNNNNNNNNNNNNNNNNNNNNNNNNNNNNNNNNNNNNNNNNNNNNNNNNNNNNNNNN
NNNNNNNNNNNNNNNNNNNNNNNNNNNNNNNNNNNNNNNNNNNNNNNNNNNNNNNNNNNN
NNNNNNNNNNNNNNNNNNNNNNNNNNNNNNNNNNNNNNNNNNNNNNNNNNNNNNNNNNNN
NNNNNNNNNNNNNNNNNNNNNNNNNNNNNNNNNNNNNNNNNNNNNNNNNNNNNNNNNNNN
NNNNNNNNNNNNNNNNNNNNNNNNNNNNNNNNNNNNNNNNNNNNNNNNNNNNNNNNNNNN
NNNNNNNNNNNNNNNNNNNNNNNNNNNNNNNNNNNNNNNNNNNNNNNNNNNNNNNNNNNN
NNNNNNNNNNNNNNNNNNNNNNNNNNNNNNNNNNNNNNNNNNNNNNNNNNNNNNNNNNNN
NNNNNNNNNNNNNNNNNNNNNNNNNNNNNNNNNNNNNNNNNNNNNNNNNNNNNNNNNNNN
NNNNNNNNNNNNNNNNNNNNNNNNNNNNNNNNNNNNNNNNNNNNNNNNNNNNNNNNNNNN
NNNNNNNNNNNNNNNNNNNNNNNNNNNNNNNNNNNNNNNNNNNNNNNNNNNNNNNNNNNN
NNNNNNNNNNNNNNNNNNNNNNNNNNNNNNNNNNNNNNNNNNNNNNNNNNNNNNNNNNNN
NNNNNNNNNNNNNNNNNNNNNNNNNNNNNNNNNNNNNNNNNNNNNNNNNNNNNNNNNNNN
NNNNNNNNNNNNNNNNNNNNNNNNNNNNNNNNNNNNNNNNNNNNNNNNNNNNNNNNNNNN
NNNNNNNNNNNNNNNNNNNNNNNNNNNNNNNNNNNNNNNNNNNNNNNNNNNNNNNNNNNN
NNNNNNNNNNNNNNNNNNNNNNNNNNNNNNNNNNNNNNNNNNNNNNNNNNNNNNNNNNNN
NNNNNNNNNNNNNNNNNNNNNNNNNNNNNNNNNNNNNNNNNNNNNNNNNNNNNNNNNNNN
NNNNNNNNNNNNNNNNNNNNNNNNNNNNNNNNNNNNNNNNNNNNNNNNNNNNNNNNNNNN
NNNNNNNNNNNNNNNNNNNNNNNNNNNNNNNNNNNNNNNNNNNNNNNNNNNNNNNNNNNN
NNNNNNNNNNNNNNNNNNNNNNNNNNNNNNNNNNNNNNNNNNCGCGGAGCCCCGGCCGGC
CCCCTGCGCCCGGCGCGCGG
>MGP_C57BL6NJ_G0020257|MGP_C57BL6NJ_G0020257.1|MGP_C57BL6NJ_T0035608;MGP_C57BL6NJ_T0035610;MGP_C57BL6NJ_T0035609|MGP_C57BL6NJ_T0035608.1;MGP_C57BL6NJ_T0035610.1;MGP_C57BL6NJ_T0035609.1
ACATCATTAGCCAGGACAGTCCAACTTTTGGCTCCCCCTTCCTCTTTGAGACAGGGTTTC
TCTGTGTAGCCCTGGCTGTCCTAGAACTCACTCTGGAGACCAGGCTGGCCTCAAACTCAC
AGGGATTTGCCTGCTTCTGATACCACTGCCTGGCTCAGTCCAATTTTTAAATGAAAATTA
TTATTTTTTTAAACCTTATATCTGCCATAATGAAGCTGGATGAATTTGATAAATCTTATA
ATCTTAAATATTAATCTCTTCATCTAAAGAGACTGGATTAAATTAAATTACTTTCTCCCA
TTTATCAATAGGGATAATATTTCAGAAGGCAGTAATGAAAGCTAATGTTTTAAAATTTTT
CAGTGCTTACTACATTTTTGAGTGCTTTTAAGCTAGTAATCCTGTGTTGAAACTGTGATG
AAATTAAACACATACAAAAGGAAGTTTCTCCCTATAGAGGCATAGAGGGACAAGCAAATG
GCATTATTATTGTGCAGAATTAAGAGTTCAGAAAGTGGGCTGGCAAGATGGCTCAGCAGG
TAAGAGCATTGACTGCTCTTCCAAAGGTCCTGAGTTCAAATCCCATTAACCACATGGTGG
CTCACAACCATCCGTAATGAGATCTGACGCCCTCTTCTGGTGTGTCTGAACACAGCTACA
GTGTATTTACATATAATAAATAAATAAATCTTAAAAAAAAAAAAGAGTTCAGAAAGAGTA
GCCTTCCCAAGTGGTATGATCATCAGCTCAATTGTATCTTCCAGAGTTTTCCTGTCTCGC
TGTTACCTTTAGTGTGTTCATTTCATGGCCAGTTCGTCTGCTGTCACTGCTGTCTGCAGC
ACTTTGCTTTATAGGCTGACTTTCTTCAAACCTAGGGGAAAGAGAATCCTCTCCCCTAGG
TATTGACTGAAAGTCTTCCTTTTGGTCTGATGGGGGCTGGTTTACTCCAAGAGTATAATG
ATATTAAGGTGATTAATTATAATACTTTGGGACTATTATGATTCTCTCAAAAATCAACAC
AGCATAACTTAGATTCTAGGTCACAGTGTAGTAAAAAATACAGTCAAATCTCAGTGGCTT
CAACATCAAAGATAGATCACTTGCTCAAATTACGTGAAGGAGTTGGATGGGTTGCTTCAT
GGGGTCCTGGCTTGGGAACCTGAACTCAAATGCTTCACCATCTTTAGCAATACTAGTCTC
ACTGCCTATCGTGGTGTGTGCCTTCCAGCTACTTGGCAAGGTTAACAAGGATAATTTAGC
AAAACTTTGTCTCATTGTAGGGTTTACTGGAGGTACCTGGAGGGAAACCAAACCAAAGCA
AAACCCAAAACAATAACAACAAAAACAAAAAAACAGCTGGCCAGTGAGATGGCTCAGCAG
GTAAAGGCACTTGTCACCCAGGCTGATGATCTGAGGGACCTACCTCACTGATAAATGGAA
AGAAAAAAGAGCTGATCTTCCATCGACAGGAATGCTGCTGTAACATGTGCTGACCTGGTA
TACACACACACACACACACACACACACACACACACACACACAAATGTAATAATAATTAAA
AAACCCACTAATACAGATTTTGAGGCTAAGTGATAGTAACTACTGTAAGGACTTATACTG
ACAAATAGCTGTGCCTAGGAGTGGCATCACTTCTATTGACCAATGGTAGAATGGCTATCC
CTGTCTCATAGTTTGGCTTAACTACAAACAGGATATTGAGGGCTGGTGTGACCTTTTTAA
TGTTTGAAAGGAAAGGATAAACTTTGCAATTCTCTCCTGTTCTGGGAATAGTAGAATCAG
GTTGAGTTGTTCTGAAGTGGTTATCTAAAAAGATAGCAAGTTAAAGCAAGAACAAACCCA
TGAAACTCTTATTATGGGGAAACTGTAGTGGATAGTACATCAATCTATAATATGAAGTAT
ATATGGCTTACACTTGATGAAGACAGGCATTTAGCTGTGGAGGCAAGTCATAAGAGGAGA
AAGTCGGCCTAGTTTCATCAGCCTTCAAATCAGTCACTTCATTTACTCTCCTGATGGGAA
TGGTTAGTGCTAGCTTTTTAATGAGGACTTGGCTCAAAAGTGACTTAAACCACTTACTAA
ATTTGAAGATACAGACCATTTTTCATATTTCTTTTTTTGTAGTCCCTGTTTGTGTTATCA
AATTCATAGTTTTAGAACTAGCAATTAATAACTTATCTAGAATAATTTCTTTATTTTACA
GATGAGAAAGCAGGAGGTAGTCAATGCATAAAAATCGTTATTCAAGGTCCTATCTTCTTG
TCCACAGTAGCAACTGTATTATCCTTTTTCTGATTTCCTGAAAAATAGAATATCGTAGAG
GTGAAAAGGCATATAACTACTATAAAACAAAGAAAAGTAAAAGTTATCAAGAATGTTTCT
AGAACTACATTAGTTGGTATACATTGGTAGAGATGCAATAGTTTTAAGTTACTTCTTAAG
CAGATGTTGCTGAGTCTCCTGATTCCCCCACTCTAGTCATAGGAGATACCTCAAAGGTTT
GATTGGAGAATTAAATGGTGGAAGAAAAGAGTTTAACATGGGGCCTTGTTCTCAGCAATG
TTACACCTCCAGTATTATTTTTATTATAGGCATAGTAAAATGGTAGTAAATTTCAAACTA
GTTTCTACATGAATGTTCACCACTTAGGAAATATGATAGCATTCAAGTTCATTAACTTTG
ATCTAGCTAATCTCTCAATAAAGTAACCACTCATGTACCTCACTTTCATTTGGATATTTC
CCATTATCTAGGAGTTGACCCCTTCACTTCTCACATCCACACTTCTAACTGATGACTAAG
AATTAACCCCGGCTGAACCACAGAAGAAACTAATGAGCTGCTAGGGCCCTCTCGTTCTTA
GTGTAACAGGTGATGAGAATGTTGTGAAGTTTTTTTTTTTTTTTCTTTAAATTTAAACTT
AAAAAAATTTTTTTTTCTTGTGCTGAACCTGTCTGTGATTTTGAGGCTAAGTAAAGATAG
GCTCATGACTTCATTTCAGAAGGGAACAGTGGGGGATGAGGTGACATCCCATCTTGTGTT
AATGCAAATCAGAAGCCAGGGACTAGAGACCCAAGTGAGCAGCTGGAGCGAGAAGAGAGA
GTGTGAGGAGTTTCAGCCACAGAGTGGGAGGCTGCAGACTATAGAGAAAACGCCCTCACA
AGGTGTGCTCTCTGTGAGTGATGTGTACAACCGGTTAACACTTAACTGGCTTGTGGAAGA
TTTGAGTTACAGAGTCCCTTTGGAGAGAATAGAAGACATGTAGTAATATATATATATATT
TTCCTTTATAGTGTTGGAGGTTGAATCTAGGATTTGTAGTATGCTAGACAAACACTCCCA
AAACTGAGCCTTCCTTCCCAATTTTTTTTGGAATCAATTAGTCACTACTATTATTTGAGA
CAGGGTCTTTCTAGCTCACTAGATAGTCCAGGCTAGACTATAACTTAAAACAATCCTTTG
GCCTCAGCTTTCCCTCCTCAGTGCTAGAATCAGGTATGCGTCGCAGCAATCGATCGATTT
AAGACTGTAGTTTTCAAAGAGCTCAGTTAGTATTACTTCTTGTTTGAATTTTCCAGAAAT
TCATTACTGGTCTAGAACTGAATGTGAAAAGATTTGTTCCCACATATCAGTTGCTTAGCT
GATACTTCTAATTCTGGGATGGTAACTATATCCTGAGCATGGCCTGAAGGATCTTTGAGA
GCAGCGTACTGTGACACTGAGCAGAGACCTGAACTGCTGAAGAACTACTTTCTCACTGTA
TTTCAGAGTCATCAGTTTGGCGCTTTCTTATATACTATGCTGTTCTATAAAGATGTACTA
AGTTCTTCACAAATATTTCTAGTGGCTTTTTCTTAAATAGAAAGTAGGTGGGATGCTTTG
ATTCCTATAGTTTTAATATTTCCTAGGAGATAATTAAAGCCAGATTAAAGGAGCAGAGAG
TTCGAGGCACACATAAAACTTTGAATGTAGAGATCTTCAAGTACTGCAAATGGTAGCGTG
TGTTAATTAACTAGAAATGGTTCCTCTTTTTCCCTTGAATACATTCAAGCCATACATCCT
TGTTAAAGTGCTTTTTAAATGCTGTGCTGAAGCCTCAAAGTAAACATTTTACCTCTGACT
CCTAAAAATGTTCCAGGCTGTGGGTGTAGCCCAGGAGAAAACACACCCTTAGCATGCACA
TACTCACACAAAAGGAAAAATAATTCAGGGTTTTGACTGTTGAAATTTTAGCCCTTAATC
CATCTAAGTACAGTATAAGCCTAAATTTTGCTTATTTGCAACAGAGAACTGAGAGTCTCA
CGGAAGTTATCTACGCATTTAATAAATGACTACAGATTTGTTGAATGATGACACCCAAGC
TTTTTGGCTAGATCATAATTCTGACTTCACCAGAGTTTTGTGTGACCTTCAATAAGCCAC
GGTGTTTTCTCAGAGAGCTTTATTTCGAAGAGACATTAACCCAGTCACAGGTCCGGAAAA
GCTTCTCAGGGTGCGGAGCTCCTGAAGGCACAGGCATTTTTTTTTTTTTCCTTTTTAAAA
AGCACTGTCCTTTGCATTTTAGAAACACAGTTCCTGATATAGAATAAACATTGGGAATTT
ATGAGAGTTATTAGGTAGGTTGCATTCTTGGCAGGCTACGACCTCTTTAATGTCTTTTCT
GTGTTTTTTTGATTACTAGCATATAAAAGGGTGGCCCTGTTTACTCAGAGATACGTTTCC
AAAGTATTTACTAGTATTTATCTGTGCTGGGAGGAATAATTGTCTTGAGGGCAGCTTTTC
TACTCAGTCACCCGGCTGAGTCCTCAGGCTTGGGATCTGGTCCCCAGGCTACAGGGAAGA
GTTCGGCACGGGAAGCTCATCTTCCGGCCCTCTGATTGGCCAGTTCGCACTCCACTCACT
GGTTTTCCCGCTCTGATTGGCCCCGGCAGCACCCCTTCGGCCCGCGACTACTTTGTGTGC
CCTGGCTGCGCGGCTGGGTC
>MGP_C57BL6NJ_G0020796|MGP_C57BL6NJ_G0020796.1|MGP_C57BL6NJ_T0037062;MGP_C57BL6NJ_T0037063;MGP_C57BL6NJ_T0037061;MGP_C57BL6NJ_T0037056;MGP_C57BL6NJ_T0037058;MGP_C57BL6NJ_T0037055;MGP_C57BL6NJ_T0037064;MGP_C57BL6NJ_T0037065;MGP_C57BL6NJ_T0037059;MGP_C57BL6NJ_T0037060;MGP_C57BL6NJ_T0037057|MGP_C57BL6NJ_T0037062.1;MGP_C57BL6NJ_T0037063.1;MGP_C57BL6NJ_T0037061.1;MGP_C57BL6NJ_T0037056.1;MGP_C57BL6NJ_T0037058.1;MGP_C57BL6NJ_T0037055.1;MGP_C57BL6NJ_T0037064.1;MGP_C57BL6NJ_T0037065.1;MGP_C57BL6NJ_T0037059.1;MGP_C57BL6NJ_T0037060.1;MGP_C57BL6NJ_T0037057.1
AGATTCAGGAAAGCCAAGGTTACATAGCAAGATCCTGCATCTAAGCAAAGCAAAGCAAAA
CAAACCACAGGAAACTAAAAGCATGAATGTAGGTGTGAGCGCATCAGAGGACTGTAATTG
AATGACATTTTACAAACAACTGTACCATTCTTCTTCTAAAGCATCAAGATTAGAGAAGAT
AAAAAAACAAAAGACTCTCCCAGGATCAGTGCATTATACCCACGATCGTTTCCTGGCTGT
GAGCACTGTACTTCCGACGTATGAGGGGTTATTATCTGGGGATGAAGATTATACATGTAT
CAGTTACAATATTTGGGAAAATTTTCAGAAGTGTGAAATGAGCTGGGTTTGGTGGTGAGT
GTCTTTAACCTGTGGGCACTGGGAGGCAGACGCAGGCCAATCTCGGTGAGTTCAAGGCCA
GCCTGGTCAACTTGGCAAGTTGTAGGACAGTCAGGACTATAGAGAGACCCTGTTTCAAAA
AGAAAATAAAGAAGTTTGAAATAGGTCCCGGATAAAAAAATTGAGAAAATTAAATATAAA
AATATTGGGAGAGAGAAGTAGTATTGAGAGTGTGTGGTAGGGAGTGGGGGAGGGTGTGTG
GNNNNTCTCTCTCTCTCTCTCTCTCTCTCTCTCTCTCTCTCTCCCTCTCTCTCTCTCTGT
TTTTCATTCATTCTTTATTTAGATCTTACTATGTAGCCTTGGCTGGACTGAATAAGGAGG
TAGAGACATTGCTGCGTTTCATTCCCCCGAGCATTTAGAATAGTCCTTAGTATACCGAGT
ACATGTAGTAAAGATTACATAACTCAATTCATGTGAATAACAGATCTGTCATTACTATCA
GTGTTTACAGCAGTGGGTGTTCAACCTGCGGCCTTAGGCATGTGAGAGTCCTAACACTAA
GCTGTGTTCCTCACAAAACCAAATTTATTCTGTATTGTCATGTCCTTCTAAGGACAGAGA
AAACATCATGTCTCCTGCTGATACTTATAAACCATGAGAGTATTATACAATAAATGTGAG
TTATTATTTTAAATCATTGGGAGAATATCTAACAATAAGAATTTTAATATGTTGAGGTTC
AGGCCTTGAGAAGTGAAGGCAGGAGGATCAGAACTTCTTAGCTACTCCTTCCCTCCCTCC
CTCCCTCCTTCCCTCCTTCCCTCCTTCCCTCCTTCCCTCCTTCCCTCCTTCCCTCCTTNT
GTGGAGGGAGTGGGGGAGGGAATGGGGAGGGAATGGGAGAGGGAATGGGGGAGGGTGTGT
GGAGGGAGTGGGGGATTGGATTTTTTCAAAACACAAAATATTCATGTACGAATGAAATTC
TCAAACAATAATTAAAAATTATATAAGTATGTGTGTGTGTGTGTGTGTGTGTGTGTGTGT
GTGTGTGTGTATGCACGTGTGTTCATTCATGGCTGCTTGTCATACCTGTGTGGAGGTCAT
AGGTTAAAATACATCTAGATGTATCTCAAGTCATACAATTTAAGGAGACCAAGGATTTTC
TATTATCCTCAATTTGAATGTCTTTAATATTTGGTAGGAAGGTGATTAGCTTTATGAGAT
TTCTTAAATGTATACCTCTGAGCACTTAGTATAAAATAACTCACCAATTGTGTTGGGGGT
ATGGGGAAGATGATTCTTCATCTTTCCTTTTTCCTCCCATATTTGCTCTACCTGCAGTCT
CCCCTCCCCCTCATTTCTGCTCATGGAAATTTCACTCTTCTTCCTGAACGGCTTTGAACT
CACAGTATAGACCAAGCTTGCCTTGAACTCACAAGATCCACCTACCTTTGCCTCTGGATT
GCTGGGACTAAGGATTTAGCACTAGCAAGGCAGAGGCAGTGAGAGTTATATCTCTGTGAG
TATGATGCCAGCCTGGTCTACATAGCAAATTATAGGCCACCCAGGGCTACACAGCACTCT
ATCAAATGAAAGAGAAGAAAGACAGAAAGAAAACAATAATATTCTCTTTCTCTCTCTCTC
TCTCTCTCTCTCTCTCTCTCTCTCTCTCTCTCTCTCTCTCTCTCTCTCTCTCTCTCTTTC
TTTCTTTCCTTCCTTCCTTCCTTCCTTCCTTCCTTCCTTCCTCTTTCTTTCTTTCTTTCT
TTCTTTCTTTCTTTCTTTCTCTCTCTTTCTTTCTTTTTCTCTCTTTCTGTCTTTTTCTCT
CTCTTTCTTCCTTCCTTTCTTCCTTCACTTCTTTCTTTCTTTCTTTCTTTCTTTCTTTCT
TTCTTTCTTTCTTTCTTCCTTCCTTCCTTTTTTCCTTTCTTTCCTTCCTTCCTTTTTTCC
TTTCTCTTCCTTCCTTCCTCTTTCTCTCTCTTTCTTTCTTTTTCTCTCTCTTTCTTCCTT
CCTTCCTTTCTTTCTTTTCCTTTCTTTCTTCCTTTCTTTCTTTCTCTTTCCCTTTCTTTC
TTTCTCTCTTTCTTTTTCTCTTTCTTTCTTTCTTTCTTTCTTTCTTTCTTTCTTTCTTTC
TTTCCTTTCTTCCTTCCTTCCTTCCTTCCTTCCTTCCTTCCTTTCTTTCTTTCTTTCTTT
CTCTCTCTCTCTTCTTTCTTTCTTTCTTATTAGATATTTTCTTTTTTCTTAAAGCTTTTA
CTTTGAGACATCATGGAAGACTTAAGAGGTACAACATGGAGAAGACATGATCAGAGAATG
GAAATGGCATCAGTGCCTGCAACTAATACTGGAGCAGTTTGACNNNNNNNNNNNNNNNNN
NNNNNNNNNNNNNNNNNNNNNNNNNNNNNNNNNNNNNNNNNNNNNNNNNNNNNNNNNNNN
NNNNNNNNNNNNNNNNNNNNNNNNNNTCCCTCCCTCCCTCCCTCCCTGTCTGTCTTTCTG
TCTGTCTGTCTTTCTGTCTGACTGTCTTTTTTTGTGGAGCTAGCATCAGATTCTTGCTTA
TGACAAAAGCCGAGGATTCTGGGCCTAGGTAAGTTACCTGCTCTACGGCAAGGGAATGTG
GTGTTCTCATTGCTCTAGCAAGGGTTCCAGGTTTCAGGAGTCTGAAAAGAGAAATTTACT
TACACACTTAGAGCAACGCCATTTATGTGACCTGCTAGAGCAAGCGAATAGCTGGTGCCA
GAAGTTCAATACTCTGACCTCTAGTGGCTACTTTATAAGATGCCCTTCAGCATTCCTCCA
CAGACTGGAGGTGATTTCATGTCCCTGTCTAGCAGCATTTAAGAGCTTCAGCTCCTCCCT
CTTACCCTATATTTTGAGGCACTCATTCACTAGAGGCAGCCTTTCTTTTGATGTTGCTAC
AGCATTCCTCCTGTTTTCTCTTTGTTCACACTATCACTCTTTCTTGTTGGGTTCATCCAC
TCTTGGGGGGAAAAAATCTTCCTTAAAAATTACTGTTGTGCTGGGCGGTGGTGGTACACA
CCTTTAATCCCAGCACTTGGGAGGAAGAGGCAGGTGGATTTCTGAGTTCGAGGCCAGCCT
GGTCTACAAAGTGAGTTCCAGGACAGTCAGGGCTATACAGAGAAACCCTGTCTTGAAAAA
AACCAAAAAACCAAACAACAACAACAGCAACAACAAAAAATTACTGTCATATAGTTTTCA
GCCAGGGGAGCCTTATTCTGTCAAGTAATTTCTTATACAGGATCAATCTTCACAGTCCCT
GTATCCAACATCGATTCTTATGTGCACCCCTTGTTTTGAAATTAGAGCTGGGTTTTGGTC
ACAGGCTGTGGAAAGTCAATGTAAATCACAGCACATTTAATGCCCAATCCCTACAGTTCA
CATCTACGTTTGTCCCATTCGCCTAAGAAATAGACTTATCTGTCTTAAGACTGTCGCTAT
TATGTCCATGCAATCTCTGCACAAACAATTCATATGCACTTTTTAAAGAGCGAATTAAAC
TCACACACATTGTGTCTCATGAAAAGTTATTGATTGGTTTAAATTCAATAGTACAACCGA
TAATTGCTAAAGTTATAAACTAAATCTGTTTTTAATTTTTTGTAATTTCTGGATTTATTA
TTCCTTTGTCCATTGGTTTTATTATTGCTAACATTTTCCCATTCAGTTTTCACTATGGAG
ACAAAAGCAAGAAAACAAACAACAACAACAAACCTAGGGTCAGGAGATGCAGCTTAGTGG
TACAGTGCTTGCTTAGCATGCAGAAGTCCCTGGGTCCCAATACACAGACTGCTAAACCAC
TCATCCTTCAACAAAAATCTTCATCCCTTTGAAAACATAAAGATTTTGTTCCATATTTTT
CACATCATTCCTTTCTTTTTGCTTTTTAAATATAAAGTTATGCATTACTGACAAAGAAAG
TATAAAGGTTTCTTCTTATGTATTCTTATGGAATTATTAAATGAAACCTGACTACCTCGG
CTGAATTGTCTCTGCAGAAGCAGAAATATAAGCCTACTGCAGTGGGCCACAACCGTAATC
CCAGCAGTAGGAGGTAGATGTGGGCACGAGTTTGGTGTTAATTGACTTCTGTTATTCGAT
AGAACAACTATTATTTTAGTTATTCTTCTCTATAGAAGAGAAGGAAATTAGTTGGGCATG
GTGGAGCATGCTTTTAATCCTAGAGATCTGGAGGTAAAGGCAGGTCGATCTGTGAGTTCG
AGGCCAGTTCATTCCATATAATGAGTGACTGTGCAATTAAGGTTTTATAGAGAGATGCTG
TCTCAAAAGAGATAGAGATGATAGATAGATAGATAGATAGATAGATAGATAGATAGAGGA
GGGAACTGATAAAATGTAATGAATGTAATGAAAATGATTTACTCCGGAGGTAATTATTCT
GGTAAGTATTTAAAGTCTCCAGTCCCTTTTTGTGAATAATGAGTAGTAATAATAAATGGC
AAGATGTTTATGTTAATCTCTTAACTGTGCAGGACAAGTTATAAGGTTATAACTTAGCAG
AAGTTAGTTGATAAGCTAACATAATGAGGTAGGAGTGTATTTTCACCTTTGTTTGTAGAA
GAATGTGGTAATAATTATAGATAAAAACAAACGCAAACTTGAAACAACGATCTGTTTTGA
CCTCTCCGGTCTACCGTCGC
>MGP_C57BL6NJ_G0020845|MGP_C57BL6NJ_G0020845.1|MGP_C57BL6NJ_T0037183|MGP_C57BL6NJ_T0037183.1
TATTATTATTGTGGCCAACATCCTATAAAAACCTTCAAAATTGAGATGAAGTGGCTATAA
AAGTCAAATTTTATGTTCTTCTGCCTCCTGTGGTTTTGTGACAGTGTGTCTGTATAGGCC
AGGAAGGCCTTGCCTTGAACTCATGGCAATCCCCCTACCTCACCCTTCTAAAAATGGAAA
TTCCCCAGGTGTGCTTATGACCCTGATATGTCTTAAAGTTGTAAGACCTTCTCAGTTCAG
AGTGGAAGAAGCAGTTAGCATCCCTTTGTCGAGGCTTGGCATCCTGTTGACCTTGCTGTC
TTAGTCTTTGTTGGATGAGGTGATTCAGTAAGTTGATGTCCAGTGTACTTGGATAAGTTA
ACTATTATCAGTTGTAGCTGCCATTTGTTAAGAATTTTCTGTGCCGGGCAGTGGTGGCAC
AAGCCTTTAATCCCAGCACTTGGGAGGCAGAGGCAGGCGGATTTCTGAGTTTGAGGCCAG
CCTGGTCTACAGAGTGAGTTTCAGGACAGCCAGGGCTACACAGAGAAACCCTGAAGGCAG
CAGCAGGATGGGTTCAAGGCCACCCTTAGCTAGTCTATGAGTCTGAAGTCAGCTTGTGCA
GCATCAGGCCCTGTTTCAAACAAACAAACAAACAAACAAACAAACAAACAAACCAAACCA
AACAAACAAAAACTCCATAGATTTTGAGCCGGGCGTGGTGGCACACTTCTTTAATCCCAG
CACTCGGGAGCCAGAAGCAGGCGGATTTCTGAGTTGGAGGCCAGCCTGGTCTACAGAGTG
AGTTCCAGGACAGCCAGGACTATACAGAAAAACCTTGTCTCGAAAAAACAAAAACAAAAA
CAAAAAAAAAAAAAAAGAGTTTTCTGTGGTTCAGGTACTGTAGGGTCATCTATTAACTTA
TTAATTCTAACAGTGTCCTAATAGGACCCTGTTGACTAGAGGTGAAAAGACTAAGATTAT
TTTTCTAGTGAGCATTGGAGTCAGAAGAAGGAGACTGTAGTCGCATGGAATACTAGAATA
GTGTTTTACATGGGAATCAGGTCACTGGGATCAGTCACTGTCTTAGTCACTGTTCTAGTG
CTATGAAGAGACACCATGTTCAAGGCAACACTTATAAAAGAAAGCATTTAATTGGGACTT
GGTTACAGTTTTTTAGGTTAATTTATTATCATCAAGGCAGGGAACATGGTGGCAGGCAGG
TCCTGGAGCAGTAGCTGAGAGCTGTATCTGCATCCATGGACTGTGACGGAGAGAAGCACT
GGGTTTGGTATGGGCTTTTTGAAACCTCAAAGCCCAATCTTAGTGCCACACTTCCTCTAG
CAAGGCCACCACTCCTAACCCTTCTTATCCTTTCAAGCAGTTCCATTTCCTTGTGACTAA
GCTTTTAAATATATGAGCTCACAGGGGCCATTCTGATTCAAAACGCCACCGTCATCTGCT
CAGAATATCTTAGTATACTGGTTTGCATGTCCTAATATATATAGAGTCTGAGCTTTGGAC
TGAATGACTTCTTTTACACCGAATATTATTTTTTTCTATTAATCTGAAGACTTCAATCCA
TACGGTGTTGTAGAAGCTAGTTTATATATTAAGATATGGTCTTAGGAATCAAGGCTTTTG
TGCTTTATGAGAGTCTTGCTTTATATCCTCAGGAGCCTTTATAACTTGACATGCTCCTGC
CTTAGCCTCTTAAGTGACTGGAATGCAGAGCTGGCATTTCTCCCTCCAAGAATCAGTTTT
GATTGTTTTGTGCACAGAGTTTTCTAGGTCTTTACATGATTTGCTTTTTTTACCAGCAGT
GTCCAAGTTTTGCATTTTTTAAAAAGTGGGGATTTATTTTATCCGATTCCCTGTAGCTGG
GTTACAGTTACAAGCAGCCTGGCATAGGTGGTGGGAATTGAACTCTGGTTTTCTGGAAAA
GCAGCAAATATTCTTAGCTGCCGAGCTCTCTCTCCAGCACCCCCAAGACCTCCTCTTTAC
ATGGATTTATTTTAGTGTATTTGCGGGTGCATGTCTTGTGATGTCATGTTTGTTCTGTGA
TGCCTATGTAAAAATCAGAGGGCAGTATTGGGAGGTTTTTCTCTCTTTTCATCATGTGGA
TCCTAGGGATGGAGCTCGTCATCCAGCTTGACTTTGGTGCCTTTACCCACTGTGACATCG
TGCCAGCGCCAAGGTCTGCATTTATAGATCTAATCTTTCACCTTACTTTTGAACAGCATC
TCTTTCTGTTTGGTGGAAATTACAGCAGAGGTAGCTCAGTCATAATTTGCTCATGTGCAG
TCCCTCTGCATCTTACCAGCATATAGAAAATCATCTGAACAAACAAAATTTCTATTTATT
TTGAGTTCTCAGTCTCAGTGACCAGCATGGTTACTTTTTGTGTTACTTATTTCTTGGAAT
CTCTGGGTCGATTTTGCTTCAGCTCAGTTCTACACATTGTTCAGTGAATGAAGTATCTTA
TGAACAGGGTCTAGATTAATTCCTTCTCTGTGAGGTGTATGTTCTTTCATCTTTTTGTTT
TATGAGTAGGTGTCTAAGAGAAAGGCTTATGGATTAAACCACATGAATACTTCCATAAAG
TTGCCAACTACCCATTTTTTCACCTTTCTTTCAATGACCTCCTTTGTCCTTTGGATTAAA
GTCAATACTTAATACATATATTTATATTCTTGCTGCTTTCTGTTCTGTAGATTCTACATA
TATTTTGAAGTAAGGAGATTATGCTGACACTGCAAAGAAAACCAAACCAAAATAACAACA
ATAAAAAATACTTAGCAGAGAATTAAATGGAAGTCAAGACTCCAAACAGTTTTCGTAAGG
GTCAGATCATTCAGGTTATTCATTTCTTGGGAGATGTGTTGTTTATTGGAGAAGTCACCC
TGAAGAATGCCCTTTGCTGTGTTTTAGGACGCTTTATGTATTAAAAAAGCCAGAGGCGGA
TGGTGAACCATGGAGTTATGGACTCGTGGTGGAATGGATGAGTCCTGAAGAAAGCAACCG
AGTAGTATATTTGAAAGTATCTCAGAACAAACATTCTAAATTCTAAAGATTTGAGTGGCT
TAAGTTTAAGAACTTGAATTATTTCTGAATTTTCAACTTTGATCTTCTTTGTTACTATGG
TCCCTGAGGGAATTAAAAACTCCTTTTGTGAAGTAAGGAATAAACAGTGTTAGTAAATCA
CAGACGTTCTACTAACAGGCACAGAGTTTGGGCATCTATTCCTGGATATTTATCAGTTTA
CCTGAGTGGTCAATGGCCTATCCCATGAGACTGCTGAGGTGGCTCTTAACCGACTGTCTT
AATAAGTTATATGCATTTTTCTTTCTCTTCTTTGTCCCACCCCCACCCCAGGTCAGACTT
CTGCTTTCTGTCAGCCTTCTCTTCCTTTTCCAGTAAATTCTGTCCTGTGGTGGGCTTACT
GTGTGCATGTGTCGCTGTAGAAAATTTGTCTTTAATGATGAAAAACAATCACTGATATAG
AGTGATGCAAAGGGTTTTATATTAAATGTCATGACCAATAAGAGCAGAGAAGACTTACTA
CATGCACAAATATAATTTCCACCCTCCCTTTGCATAGTCTGTTACTTAGTATAAAGTTTT
ATTAAGTTTCTTTTCATTTTTTAAAATCTCTGAATGAAATTCTCTACCATCTAATGTAGT
AATTGTATTTAATTATATTCAGAAGATCTGTATGTATGTGTATATGTTGTTGTATGCACA
TATACATTTGGCTACGTGTGTACAAATGTGTGGATATATGTGGAAACCAGAGGTCCACAC
TGGAAGCCGTCCTCAGACACTTTGACCTTGTTTTTGAGACCAGGCCTCTCACACACACTC
TCCACCTTGTTGTTTAAGACGGGGTCAGGGTCTTTCAGTGAACTGTGACTCATCAGTTCA
GCTATGCTGAGTCACCCATGAGCCTCTGACTGTACCTCATCAGCTATGCTGAGTCACCCA
TGAGCCTCTGACTCAGCACTGCTGTTACAGATGCTTGTGGATGGGTGTCCCCACCTCTGC
TCCGTAGGCACTGGGGATCTGAACTTGGGCTCTCAGGTCTACCTGGCAGGTACTTTATCA
ACTGAGCCATCGCCTAAGATCCTCCATTGGACACGCAAACTTTGTATGCCCCAGTACAGG
GGAACGCCAGGGCCAAAAAGGGGGAGTGGGTGGGTANNNNNNNNNNNNNNNNNNNNNNNN
NNNNNNNNNNNNNGGGGGGGGAGTTTGACAAGGAAGCATGATGAAGGCTCTTTTTTTTGT
CTGCAGAGGAAAGAATTTAAATTACAGGAGAAGAATACCTAGAGATCAGAGATAAACATC
TTCACTATTCTGATTTAGAGCAGTAAGCACTAAGGCTTTTACTTAGTTGTGTTTTATTTT
AATTAATTAAGATTATTTAATTTTTTAATTAATTCATTAGTTAATTAAAATTTGAGACAG
GGTCTTACTATATAGCCTTGACCTACCTGGGGCTTGCTATGCTAAACCATGCTGTCCTTA
AACTCACAGAAATCCTCCTGCTTCGGCTCCTGAGTGCAGGGTTTAAAGGTGTACATCACA
TTTCCCAGTTGTGGGTTTTTGTTGTTGTTGTTGTTTCTTTAACCTAACTCCACCGATTAA
GTAAGTTAAGGCACTAGTGCAAGGTCAAACCACCTTGTGGATTTGGCAAAATTGAGAGAA
CAGGGTTTGTGTCTATCCTTATACAAGGAACCCACTCCCACCTTAATTAGCAGAGCCCTG
TTGCTTTGCACCTTTAGTACCATACATGACAGTGAAATTTCAACATGATTTCTGGAGAAA
ACATTCATATTACATCACCCTTGATAGTAGATTTTCTCAGTTGGTCATTCTGTGCTGTGG
AGGTAATGGCAGAGAAATATATGTCACTAGGAAAGCCATGAGCCTGTTGAGAAAGCACAA
AGATAAACTCGTCTACAGAATGAAAGTTGACTGGGGCTTTCCCTGTGTGCTTTTTCCAGA
GTTTGTGAGAAGCTTCTATA
>MGP_C57BL6NJ_G0020201|MGP_C57BL6NJ_G0020201.1|MGP_C57BL6NJ_T0035445;MGP_C57BL6NJ_T0035444|MGP_C57BL6NJ_T0035445.1;MGP_C57BL6NJ_T0035444.1
GCGGCTGTTTCAACCTGGGGAGACAGACTGAGCGGGGGCGGATGGGCTTAGGCGGCACTC
ACAGCCCACATGCAGGATAAAAACCGTGAGGTCGAAGTGGGCGCCTGACGGGAGGGGGAT
AGAGGAATCACGAAATCTCCTCTTCTCGCAGGGGCCGCCCCAGTTCAGATTTATTAAGCC
GCAGCTCACGTAAAACAACCACCCCCAGGTAACCCGTCTAGGCCTGTGAGGGAGAGGCTA
GGGACTAGGGTGTGCGGGAGGATGGGNNNNNNNNNNNNNNNNNNNNNNNNNNNNNNNNNN
NNNNNNNNNNNNNNNNNNNNNNNNNNNNNNNNNNNNNNNNNNNNNNNNNNNNNNNNNNNN
NNNNNNNNNNNNNNNNNNNNNNNNNNNNNNNNNNNNNNNNNNNNNNNNNNNNNNNNNNNN
NNNNNNNNNNNNNNNNNNNNNNNNNNNNNNNNNNNNNNNNNNNNNNNNNNNNNNNNNNNN
NNNNNNNNNNNNNNNNNNNNNNNNNNNNNNNNNNNNNNNNNNNNNNNNNNNNNNNNNNNN
NNNNNNNNNNNNNNNNNNNNNNNNNNNNNNNNNNNNNNNNNNNNNNNNNNNNNNNNNNNN
NNNNNNNNNNNNNNNNNNNNNNNNNNNNNNNNNNNNNNNNNNNNNNNNNNNNNNNNNNNN
NNNNNNNNNNNNNNNNNNNNNNNNNNNNNNNNNNNNNNNNNNNNNNNNNNNNNNNNNNNN
NNNNNNNNNNNNNNNNNNNNNNNNNNNNNNNNNNNNNNNNNNNNNNNNNNNNNNNNNNNN
NNNNNNNNNNNNNNNNNNNNNNNNNNNNNNNNNNNNNNNNNNNNNNNNNNNNNNNNNNNN
NNNNNNNNNNNNNNNNNNNNNNNNNNNNNNNNNNNNNNNNNNNNNNNNNNNNNNNNNNNN
NNNNNNNNNNNNNNNNNNNNNNNNNNNNNNNNNNNNNNNNNNNNNNNNNNNNNNNNNNNN
NNNNNNNNNNNNNNNNNNNNNNNNNNNNNNNNNNNNNNNNNNNNNNNNNNNNNNNNNNNN
NNNNNNNNNNNNNNNNNNNNNNNNNNNNNNNNNNNNNNNNNNNNNNNNNNNNNNNNNNNN
NNNNNNNNNNNNNNNNNNNNNNNNNNNNNNNNNNNNNNNNNNNNNNNNNNNNNNNNNNNN
NNNNNNNNNNNNNNNNNNNNNNNNNNNNNNNNNNNNNNNNNNNNNNNNNNNNNNNNNNNN
NNNNNNNNNNNNNNNNNNNNNNNNNNNNNNNNNNNNNNNNNNNNNNNNNNNNNNNNNNNN
NNNNNNNNNNNNNNNNNNNNNNNNNNNNNNNNNNNNNNNNNNNNNNNNNNNNNNNNNNNN
NNNNNNNNNNNNNNNNNNNNNNNNNNNNNNNNNNNNNNNNNNNNNNNNNNNNNNNNNNNN
NNNNNNNNNNNNNNNNNNNNNNNNNNNNNNNNNNNNNNNNNNNNNNNNNNNNNNNNNNNN
NNNNNNNNNNNNNNNNNNNNNNNNNNNNNNNNNNNNNNNNNNNNNNNNNNNNNNNNNNNN
NNNNNNNNNNNNNNNNNNNNNNNNNNNNNNNNNNNNNNNNNNNNNNNNNNNNNNNNNNNN
NNNNNNNNNNNNNNNNNNNNNNNNNNNNNNNNNNNNNNNNNNNNNNNNNNNNNNNNNNNN
NNNNNNNNNNNNNNNNNNNNNNNNNNNNNNNNNNNNNNNNNNNNNNNNNNNNNNNNNNNN
NNNNNNNNNNNNNNNNNNNNNNNNNNNNNNNNNNNNNNNNNNNNNNNNNNNNNNNNNNNN
NNNNNNNNNNNNNNNNNNNNNNNNNNNNNNNNNNNNNNNNNNNNNNNNNNNNNNNNNNNN
NNNNNNNNNNNNNNNNNNNNNNNNNNNNNNNNNNNNNNNNNNNNNNNNNNNNNNNNNNNN
NNNNNNNNNNNNNNNNNNNNNNNNNNNNNNNNNNNNNNNNNNNNNNNNNNNNNNNNNNNN
NNNNNNNNNNNNNNNNNNNNNNNNNNNNNNNNNNNNNNNNNNNNNNNNNNNNNNNNNNNN
NNNNNNNNNNNNNNNNNNNNNNNNNNNNNNNNNNNNNNNNNNNNNNNNNNNNNNNNNNNN
NNNNNNNNNNNNNNNNNNNNNNNNNNNNNNNNNNNNNNNNNNNNNNNNNNNNNNNNNNNN
NNNNNNNNNNNNNNNNNNNNNNNNNNNNNNNNNNNNNNNNNNNNNNNNNNNNNNNNNNNN
NNNNNNNNNNNNNNNNNNNNNNNNNNNNNNNNNNNNNNNNNNNNNNNNNNNNNNNNNNNN
NNNNNNNNNNNNNNNNNNNNNNNNNNNNNNNNNNNNNNNNNNNNNNNNNNNNNNNNNNNN
NNNNNNNNNNNNNNNNNNNNNNNNNNNNNNNNNNNNNNNNNNNNNNNNNNNNNNNNNNNN
NNNNNNNNNNNNNNNNNNNNNNNNNNNNNNNNNNNNNNNNNNNNNNNNNNNNNNNNNNNN
NNNNNNNNNNNNNNNNNNNNNNNNNNNNNNNNNNNNNNNNNNNNNNNNNNNNNNNNNNNN
NNNNNNNNNNNNNNNNNNNNNNNNNNNNNNNNNNNNNNNNNNNNNNNNNNNNNNNNNNNN
NNNNNNNNNNNNNNNNNNNNNNNNNNNNNNNNNNNNNNNNNNNNNNNNNNNNNNNNNNNN
NNNNNNNNNNNNNNNNNNNNNNNNNNNNNNNNNNNNNNNNNNNNNNNNNNNNNNNNNNNN
NNNNNNNNNNNNNNNNNNNNNNNNNNNNNNNNNNNNNNNNNNNNNNNNNNNNNNNNNNNN
NNNNNNNNNNNNNNNNNNNNNNNNNNNNNNNNNNNNNNNNNNNNNNNNNNNNNNNNNNNN
NNNNNNNNNNNNNNNNNNNNNNNNNNNNNNNNNNNNNNNNNNNNNNNNNNNNNNNNNNNN
NNNNNNNNNNNNNNNNNNNNNNNNNNNNNNNNNNNNNNNNNNNNNNNNNNNNNNNNNNNN
NNNNNNNNNNNNNNNNNNNNNNNNNNNNNNNNNNNNNNNNNNNNNNNNNNNNNNNNNNNN
NNNNNNNNNNNNNNNNNNNNNNNNNNNNNNNNNNNNNNNNNNNNNNNNNNNNNNNNNNNN
NNNNNNNNNNNNNNNNNNNNNNNNNNNNNNNNNNNNNNNNNNNNNNNNNNNNNNNNNNNN
NNNNNNNNNNNNNNNNNNNNNNNNNNNNNNNNNNNNNNNNNNNNNNNNNNNNNNNNNNNN
NNNNNNNNNNNNNNNNNNNNNNNNNNNNNNNNNNNNNNNNNNNNNNNNNNNNNNNNNNNN
NNNNNNNNNNNNNNNNNNNNNNNNNNNNNNNNNNNNNNNNNNNNNNNNNNNNNNNNNNNN
NNNNNNNNNNNNNNNNNNNNNNNNNNNNNNNNNNNNNNNNNNNNNNNNNNNNNNNNNNNN
NNNNNNNNNNNNNNNNNNNNNNNNNNNNNNNNNNNNNNNNNNNNNNNNNNNNNNNNNNNN
NNNNNNNNNNNNNNNNNNNNNNNNNNNNNNNNNNNNNNNNNNNNNNNNNNNNNNNNNNNN
NNNNNNNNNNNNNNNNNNNNNNNNNNNNNNNNNNNNNNNNNNNNNNNNNNNNNNNNNNNN
NNNNNNNNNNNNNNNNNNNNNNNNNNNNNNNNNNNNNNNNNNNNNNNNNNNNNNNNNNNN
NNNNNNNNNNNNNNNNNNNNNNNNNNNNNNNNNNNNNNNNNNNNNNNNNNNNNNNNNNNN
NNNNNNNNNNNNNNNNNNNNNNNNNNNNNNNNNNNNNNNNNNNNNNNNNNNNNNNNNNNN
NNNNNNNNNNNNNNNNNNNNNNNNNNNNNNNNNNNNNNNNNNNNNNNNNNNNNNNNNNNN
NNNNNNNNNNNNNNNNNNNNNNNNNNNNNNNNNNNNNNNNNNNNNNNNNNNNNNNNNNNN
NNNNNNNNNNNNNNNNNNNNNNNNNNNNNNNNNNNNNNNNNNNNNNNNNNNNNNNNNNNN
NNNNNNNNNNNNNNNNNNNNNNNNNNNNNNNNNNNNNNNNNNNNNNNNNNNNNNNNNNNN
NNNNNNNNNNNNNNNNNNNNNNNNNNNNNNNNNNNNNNNNNNNNNNNNNNNNNNNNNNNN
NNNNNNNNNNNNNNNNNNNNNNNNNNNNNNNNNNNNNNNNNNNNNNNNNNNNNNNNNNNN
NNNNNNNNNNNNNNNNNNNNNNNNNNNNNNNNNNNNNNNNNNNNNNNNNNNNNNNNNNNN
NNNNNNNNNNNNNNNNNNNNNNNNNNNNNNNNNNNNNNNNNNNNNNNNNNNNNNNNNNNN
NNNNNNNNNNNNNNNNNNNNNNNNNNNNNNNNNNNNNNNNNNNNNNNNNNNNNNNNNNNN
NNNNNNNNNNNNNNNNNNNNNNNNNNNNNNNNNNNNNNNNNNNNNNNNNNNNNNNNNNNN
NNNNNNNNNNNNNNNNNNNNNNNNNNNNNNNNNNNNNNNNNNNNNNNNNNNNNNNNNNNN
NNNNNNNNNNNNNNNNNNNNNNNNNNNNNNNNNNNNNNNNNNNNNNNNNNNNNNNNNNNN
NNNNNNNNNNNNNNNNNNNNNNNNNNNNNNNNNNNNNNNNNNNNNNNNNNNNNNNNNNNN
NNNNNNNNNNNNNNNNNNNNNNNNNNNNNNNNNNNNNNNNNNNNNNNNNNNNNNNNNNNN
NGGGGGGGGGGGGGGGGGGGGGGGGGGGGGGGGGGGGGGGCATGAGCGGAGAAGGGGACC
ATTCCGAAGGAGGGGAGGGCGGACAGTCTATTACCCTCGCACCGAAGCCTCTGTCCCTTT
GGGAAAGGCATGCAAAGCATATCTCACTCTATATAACCCACTTGAGCCCGACTCGGTTAT
CCGATGTCACCCGCGTCCCCTGGTCCCTGGGTCTCTTCACCCCTCCGCAGGACTCTTGGT
TGGGTCCGGGGCGGAGCGGGGCGGGGCGGGGGGGGGCAGCGCTCCACGTGCAGCCGCGAT
CACCCCAGCTCTCTGCTTCTTCCGCTGCTCGGTCTCCGCCTTCAATTTGGGGCGGGGCGG
GGCCTCGAGCAGGGAGGGCGTGTCTCGGGCGGGCCGTGGGCGTGAACTCGAGGGGGCGGA
GCGGAAGGCGTGGGCGGGGGGCGGGGCAGCTGCAGCGTTGGTCTGGCGGCAGCAGGAGTG
CTGGGAGCTGCGAGTAGGCT
>MGP_C57BL6NJ_G0019274|MGP_C57BL6NJ_G0019274.1|MGP_C57BL6NJ_T0031873;MGP_C57BL6NJ_T0031870;MGP_C57BL6NJ_T0031862;MGP_C57BL6NJ_T0031861;MGP_C57BL6NJ_T0031860;MGP_C57BL6NJ_T0031868;MGP_C57BL6NJ_T0031864;MGP_C57BL6NJ_T0031871;MGP_C57BL6NJ_T0031867;MGP_C57BL6NJ_T0031863;MGP_C57BL6NJ_T0031865;MGP_C57BL6NJ_T0031869;MGP_C57BL6NJ_T0031866;MGP_C57BL6NJ_T0031872;MGP_C57BL6NJ_T0031859|MGP_C57BL6NJ_T0031873.1;MGP_C57BL6NJ_T0031870.1;MGP_C57BL6NJ_T0031862.1;MGP_C57BL6NJ_T0031861.1;MGP_C57BL6NJ_T0031860.1;MGP_C57BL6NJ_T0031868.1;MGP_C57BL6NJ_T0031864.1;MGP_C57BL6NJ_T0031871.1;MGP_C57BL6NJ_T0031867.1;MGP_C57BL6NJ_T0031863.1;MGP_C57BL6NJ_T0031865.1;MGP_C57BL6NJ_T0031869.1;MGP_C57BL6NJ_T0031866.1;MGP_C57BL6NJ_T0031872.1;MGP_C57BL6NJ_T0031859.1
AGGGCATCAGAACCCATTACAGATGGTTGTGAGCCACCATGTGGTTGCTGGAAATTGAAC
TCAGGATCTCTGGTAGAGCAGTCAGTGCTCTTAACCACTGAGTCATCTCTCCAGCCTATA
AAGGCAGGTTGTAAACCAGTAAGTGGGTACTGGAAATCAAAAAGAGACCTTCAGGAAGAC
CAGCTAGTGTTCTTAACTTCTGAGCCATCTCTCTGGCCATAATGCCTGGTATTTGATCTG
TAACCCTAGCAAAATAAAGGCTGATTTGGATATGCTCCGTGGCCTACTATATTTCGGTAC
TGACTCCTGGGATGGCACCGTTGAAATACTGAAACCTTTAGGAAGTGGACCCACTAGGAT
GACTATGGGAATGCACTTAAAGGGAGTTATAGGACCCTTCTGATAATTATTAAATATGTA
AATTGTATAAATTGGTTTCATTGACATGTCTCATGAGGCTACCCTGCAACTTTAGGTCTA
TCTTTCAACTGTCTTTCCTTCTCATATCTGCCTCTGCCCAGTCCTGAATAGTTCCTGAGT
TAAATTCTTTTGGTTGCCTGACTTTGGATCTGTAGGTTTGTATTCCCCCCCCCCCCCCCA
ANNNNNNNNNNNNNNNNNNNNNCCCTGGCTGTCCTGGAACTCACTTTGTAGACCAGGCTG
GCCTCAAACTCAGAAATCCGCCTGCCTCTGCCTCCCGAGTGCTGAGGCCGGATTTCTGGG
CTTAGGTTTGTATTCTTTACCAAATTTAGGAATCTTTTAGCTATTATCAACTTTTTCTAA
CACTATCCTTTTTATTGATTCTTTCCAGTTGCACACCATGCACCCCAGTCTGGCTCATCT
CCCAGGCCCCTCATGTTCGTTCTTCGAACTTGCAACTCCCCCCACAGATAAAAAACAAAC
AAAACCCCAAAAGCATAGAAACCATCTCACCGTGGAAGCTGTAGTATGTCACAGCGTGTC
CCACAGGATACCACTCTGTCCACATCTTCACTCGAAAGTGTTCAATGAATCACTGGCCTG
GTTCGAGATCTCTGGCTTCTGTGACACCATCGATATTGGATTCTCATTGGGCCTTCTGTT
ATCCTGTTGCTACCCCGTGTCTGTGCTATGGAGATCCTGCCCCTTCAGATCAGCAGGACT
GGCCCTTTTACACAACCCAACGGTTTGCAGATGGTTGAGATTTTGGATGGGCCAATTCAA
GGCTCTGGATCTGGGCCTGGGTGTTAGCTGAGGTGGTTAGTGTGTGGGCTTTCCCTTATC
TGTATCACCAGGGTGAGCTATGTAGGAGGCAGGGTCAGCTCTCCTGCTCTCATGCCCTTG
GGGCTGGCTCACCGCTGCCTTCACCATCAGGGCTAGCTCCACTGTTTTGCCCAGGTGAGG
TGCACCTCTGACCTTCCAATTTAATACCACATTTTTATGTTTTAATTTTCCTTTACTTTT
CTTTGTTATATTTTTTTTAGGTTTAAAATTTTCATCTGCTTTTAATTCATTTTCTTATTC
TGTTCTTTGAGACAGTCTTGGTATGTAGGCCAGACTCACCTTGGACTTGCTACCAACCTG
CCTCAGTCCCTGGAATGCTGGGTTTTAGGCATGAACTACCACAACAGGTGGCAACTTTAG
GGCTTTGATTTGTAGTCATTTGAAAGGTAATCTAACACACTAATGAATCTTACACATGCT
CAGCTAATAATTTGTTAAAATAATACTTGGTAACAATCAGAACAAAGAACTAACTCTTCC
ACTGAAAATGAACACCATAGTCATGGTTAAGAAGGAAGTATCTAGATACAGTGTAATACT
TACCTATGGGGGGGGGTGAGATAAGGTCAGGGGTTCAAGTTCATCCTCAGCCCTTTAGTG
AGGTCACCATGCTCACTGGGAGGAACCAAAGTTGATTACTTGAAACAACCATTATCTATC
ACAGGACAATGCTAATGGGTGTTACCTCAGATTGGTGATAAAAGCAGATACCAAAGCAAA
TGAAGAGTGAGTATTCTAGGATTTCCCTTCCCTTTTATTTTTTTGAGGTACTGTCTCACC
AGATGTCACAGGCTGGCTTTAAATTCACTGAGGATCTGACTGTGACATCAGATTCACTCA
GGCCTCAACCTAAGTGCAGTGGTTAAATACAAGTGAACTACCAAGACTAAGCTATGACGT
TTGTTTATTCAGATTGAACCTCATGTAGCCCAGGCTGGCTTCCAACCTGCATAACCCAGG
GTTCAACACCTAGCCTCTCCACCACTATAGCCTCTCCACCACTATCCTTCTCTAGCTTGT
ACCTCTGTTCCCAGCTCTGAGTATTGATCTTTCCCCAGCACTCCCCTTCTGTATATACAC
ACAGACACAGACACACACACACACACACACACTCCATTCCCCTCAAGTTCTGTGTTCAGG
GAGACCTGAGAATAACTAAAAAGTGACACAATCTTCATTTGGAAAAGATTTTCCTTTGCA
GGAGTCCTGAGCACCGTTTAGGCTCATGTTCCTTTCCTTATGTCTGCTACAAGCACATGA
TTGCCTTTTTCATTCATATATAGTTATGTATATTAAGGCCTTCCTTGTATAGCAGAGATT
GTCTTGAATCCCCTATGTAGGGAAGAATGGCCCTGAACATAGGTTTTTTTTTTCATCTGC
TAATAACGACTAAGAGGAGGCCTTTAATTTTTTAAAATCACTATGCATTTTTGGGTGTGT
GTGGGGGATGCTATGTTACATGTTTGGGGGTGGGATCAGAGGACAACTTAATTTCTTTTT
CCATGTAAGTTCTGGGGAGTGACCTCGGATAGTCAGGCTTGGCAGCAAGGACCTCTACCT
GCTGAACCATCTCACAAGCCCTGAGAGGAGGTTTTGAGACCACAAAGGGTTAAAACTAGA
AGACAGCTGTATCAGTTCATCACATGGCTACAGCATCTGCCCATTTTCTGCCTATCTCAG
GAAACCCTAGAGCCTCATCCAGAGACAACTTGCCTAGTCTGAGAGAATCAGAAGAGGAAA
AAAAAAATCCTTTCCTGTTGCTACTGCGGTCCACTAAGACATTTAAGTCAGGAATGTTCG
TAGCCACTGGACTGTATGTCTACCTTGGATCCATGTCCACACTGCAAGTTGGAGATGGAT
AGAAGTAATGTTCTTATTCATAAACATTCCCACTCATTCCCTCTTCTTTTGATTCTAAGC
TATGAAGAGCTCAATAAGGAAAAACGTCCCTTATCATTTGGGTGAATGATATGGTCATTT
TTGGGGAGGTAACCTCAGTTGAAAAAAAAATGCTTCCACAAGATAAGATCTGGCTCTTAG
GCGGGCCTGTAGGGCATTTTAATTAGTGATTGAGGCCATGGTGGATAGTGCTGTATCTGG
AGTGGTGGTCCTGGAGTCTATAAAAAATCAGGCAGGGCAAGCCATGAGTAGTAAGCCAGT
AAGCAGTACTTTTTCTAGGCCTTTTTACAGCTCCTGTCTCAAGGTTTCTGCCTGGTTTAA
ATTTCTGTCTTGGCTTCCCTCAGTGGACTTAGGATCTGTATGTCAAATAAAGCCTTTCTT
CAACAAGTTTTTTGTTTGTTTATTTTTTCGAGACAGGGTTTCTCTGTGTAGCTCTGGCTG
TCCTGGAACTCACTCTGTAGACCAGGCTGGCCTCGAACTCAGAAATCTGCCTTCCTCTGC
CTCCCAAGTGCTCGGAGTTCGGAGTGCCCCACCATTGCCCAGCCAGCGAGTTTCTTTTGG
TCTTGGTGTTTCGTCACAGCAATAGAAACCCTAACTAAGACATATGGCCATGGAAATGAG
TTTTTTTGGCCTTGACCACGACCTCCAGCTAACTCTTGACACTGATGACATGCCTAAAAA
GTCTACTTTAACCTGTATGATAGGCAAAGGTACTTTTACGAATTCCTTGTTGGTCATACC
TAGCCGCCTAGTCCACATCTAGGCAGGAGCATCATGTCCAAATTCCAGGCCCGTTTATTA
TTTTTAAAAGAATTATATCTTATTAAAAAAGATTTTTTGGAAGGGACAGTGTTTTCAAAC
TTGGTGGCACTGGACTGGCTTAGAACTTGTTATGTACACCAGTGCTGGGAATATAGGGAA
TATAGTGCATGTGTTACTGGAATCCCATAAAAAGAGATTTTGGTACAGGTTACTAGGTGC
TCAGGGGAAAGATATATGGGAAAGCTAGGAGTGTGATTGTGGGTTTCTTTAAGCAAGAGC
TCCCGGCCTACGACTACTTGAGACTCCATGAACCCTTAAGACGTATCCAATGCCATCTTG
CAAAGCCCCAGGTAGTCTTCTTAGACTCTCTATGGATCCCTATATTGTGCAACAAGTTCC
CCCTTCCAAAGTCTGGGGCCTCTCCATTTCCAGATGTTCACGAACATCCATTCCTATGAC
AGTAACCATTAAGGACTCCAACAAAATTTCTTACAGGCCCCCTTATTCAGAGCAAGACGT
ACTCAGCAGGGGACTGAACACGGACTGCCAGCCTAGACTCCCGGAAGGTAAACACAGCGC
CGCGGGCGGGGTGGAGGGCGGGCTCGGGCAGCCTGAGTGGTCAGGTAAAAGTGATTGGCA
GCTGCCACGTCCACGTGCTTTTAGCTTCAAATCAGCTGTCGCGAGAATTCGATGTAAACA
CACCAGTATACCTGGCTTCGGGCTCCTCGCTGGAGACTTCTGGCTGAGGTCCGCAGGTAT
TTGGTGCATGTAGCGTTTCCTTAAAACAGAAAATCCACCAAGGTGCCTCTTCCAGGCCCG
CAGACACGCCTGCCTTTTCTCCCCTGCCGCCTGCATTCACAACCGAACCTGACCCACCCG
CTTCACCCGAACTTCCATACTGTTGTGTTTTCCCTCCAGCCCCAGCGGATTGGATGGATT
CTGAAGGCGGGTCCGCCTCTTTCCTACTCGCTGGTTGGCGAAGCTGACCTCCAAGGGCGG
TGCCGCGCCGGGGCCAGTTTGCTCCTGGGATTGGCTGATGCGGTGGTTCCGCCGAGGCGT
GGTAGGAAGTGCTAGCCGTC
>MGP_C57BL6NJ_G0020836|MGP_C57BL6NJ_G0020836.1|MGP_C57BL6NJ_T0037155|MGP_C57BL6NJ_T0037155.1
AGGAAGGAAGGAAGGAAGGAAGAAAGAAAGAAAGAAAGAAAGAAAGAAAGAAAGAAAGAA
AGAAAGAAAGAAAGAAAGTCAGTCAGTCCAAGAATCCAGTAGTTGTTCAGTCCATGAGGC
TGGATAGCTCAGCCAGTCTTTAGTATAATGCCAGAATACTGAAGTAGGCTCTAAGGCTAG
TGAAGGTATGGCCTGGCCAGCAAGAGCTAGCAGGCAAAGAGCTAGTGCTACCTTCCTTCT
TCCACATCTATTATATAGGCTGTCATCAGAAGGGGTAACCCAGACTTAAGTGGGATCTTC
CCATTTCAAGAGATCTGGGATCTAGGATGGGTCTTCCTACTTCAAATCATTTAATTAAGA
AAAATCCCTCACAGGTATACGCAGCCACTCGGGTGTTAGTTAATTCCAATTGTGGTCAAG
TTGACAGCCAATAATAGCATAACAAACACTGTCCTTCAGGTATAGCATAACTAGTCATAT
CTTAGCAATGAACCTTCAATTGAATCCCAGTCCTTCCCTAATTTCCCTCAGTCCTGCACA
AAATTCTCTTCCAGATTTCCATGTCCTTGAAGATGCTAGAGGAAACAGACAGTAGAAGGT
GAATAAAAAGGGAAAGACTCCAAACTATACAGCTTTTAGGAGGTTTCACCCATGCCAGGT
GGAATTTTTCAGTGGGGCAGCATTTCTGTGGTCATTCACACACCTCTTTTACCATGCTCC
AACAACTAAACCCAATAAACTCATTGGCTTCACCAGCTAGCCTTTGGTGGAATCGTTTCT
TTGGTTGGCTGTGGGTGCCCTGTGTGAGGTAAACAGACATTCACATCTTGAGAAAAAAAA
ATAGCACAACAGTTACAAGAGCAAGGCTTAGACTGAGCCTGTGGTACGGGAATTTGGGGA
GATGGATGAACTCATTATGTCTTAGTGGTGAGATTAATGGTGCTGACCGATGCGCTGGAT
GGTGATGTATTTAAACAGCTTCCTTATTTAAACAAGGAGGTAGACAGCAGACGGTTCAGT
GGGGACATGAGTGCAGCTTCAGCCAAGTTCAGTGCAACCTTCCTTCCTCCTCCCTTCATT
TTTGTTAAGGTCCTGTTGGCTCCAGTTTTGTCCTTCCTTTTCCCACTTAAACATAAGGTT
AGAGTTTGATTTATTTAGTGTTCCCTATTGTGTGTTTCTCTAGTCATGTCCCAAGCTAAA
GGCCAACTTGGTTTTGTTTGCTTGTTTTGATTTGTTCTTCCTCTATAACCTTGTGATTTA
CACATCATACCCTGTTTCCATTGTTTCAGGGTATGTTCCAGGAACTGTCTATAAACCCAC
ATGCACTTTTCTCATGATCATTAAAAACAACTGTAAAAATTCTGCTCTTTTGTAATTACC
TGCTTACTTGCTACAAAGAGGCTCCCATGCTTTTAGTCTTCTGATTCTCTCTCCTACTTC
ATGGGGACTGCAAGTTTGGCCTGGCTGTAAACTGAATGTTTACCTTGTAACACTTTGGTC
TTAGCGCCTGGTTTTTGACACTATAACAATCTATTTGGTTTTTGAGATGTGGTTACATGT
AGCCCAGCTTGGCCCCTAATTTACTTTGTAACCAGGGGTTTATCTTGAACTTCTGATTTC
CCTGCTTCCTTCTACCAAGTGCTGGGAATGGTGTTATGCACCACCATGCCAAGTTTCAGT
ACAGGATCTCGATAAGGTAGTCAATAAGTATATCAAGACAAAATCATGGGGAGGGGTGAA
ACTGTCTTTTTTTTTTTAATGTGCAGAATGAGAAACTTGTGAGTTAAGTGGGGTATACTT
AAGAGGAAGAGTTATTGAGACCCAGGTCAGAGGAAAACCAAGAGCACATTAGGGTAGGTG
CATTTCCCTTCCCTTTTGTGATCATCCCTTAACCATTCAAGTTATCTCTGGGTAGTGATT
TCAGCATCAATTTCATATTGCACACAACACGGCAACTTATATACCTCTCTCAGAGACTGC
AAAGCATTTTTATTTTTTTATATTATTATTATTATTTTGGTTTTTCGAGACAGAGTTTCT
CTATATAGCCCTGGCTGTCCTGGAACTCACTTTGTAGACCAGGCTGGCCTTGAACTCAGA
AATCCACCTGCCTCTGCTTCCCAAGTGCTGGGATTAAAGGTGTGTGCCACACCACCGCCC
AGCCGTAGTTAGGGTGTGCTGTGCACAGACACCATGACCAAGAACTCTTCTCATAAAGAC
AACATTTAACTGGGGCTGGCTTACAGGTTCAGTCCATTATCAAGGTGGGAACATGGCAGC
ATCCAGGCAGGCTTGGTGCAGGGGCAGCTGAGAGTTCTACATCTTCATCTGAAAGCTGCT
ATCAGAATACTGGCTTTCAGGTAGCTAGGATGAGAGTCTTATAGCCCACACCCACAATGA
CATACCTACTCCAACAAGGCCACACCTTCTAATTGTTCCACTCCCTGGGCAGAGCATATA
CAAACCATCACAAAAACTACCATTTACTCATATAGGCCATTTTGCTCATTGCTTAATTTA
TTGTGTTTATACAATGAGAACTATTATCCCCAATTTATTGGGTGGTAAAACTAGGAAAAA
ATTTTAATTGTTCTTGGTTGCACAGCAAACAGTGAAACCCCTTGCTGACATAAATCCTAT
GTTCATGTAAGTGCATTTTTATTACATCTATTTTGTGTGTTCATGAACAGAGGTCAGAAG
ACAATCGATGAGGGGGTCTGGGTATTGAACCTAGCTCCTCGGGTCTCTTTTTTTTATTGT
TGTTTGTTTTTTGAGACAGGGTTTTTCTGCGTAGCCCTGGCTGTCCTGGAACTCACTCTG
TAGACCAGGCTGGCCTCGAACTCAGAAATCCGCCTGCCTCTGCCTCCCAAGCGCTGGGAT
TAAAGGTGTGTGCCACACCACTGCTGGGCCCTCAGGTCTCTTGACAGGCATCTTTTCCCA
CTTGAGCCACCTCACCAGCCAGCCCTTACTTTTAGAACATTGTTCTAGGTGTTTCTCTTT
ATAGTTAATACTGCTGCAAAGCTGATACAATCTAGATACCTAGTAACAAGGACAACAATC
TAGTTAGAAGATGCTTGGCAAACCAGAATGAAGCAAAAACTGCTATGTGAAAAAGAGCAA
GCGATGACACTGTGTACACAAGTGTGAAATTTAATATTTCACATAGGAAAGGGCTAAAAA
TAAGCCAACATGTTCGGGCTGGTTCAACGTGGAATTATCCACTTGGGGGATGATTTTCCT
TTACTTTGAGTTTGTCCAAATTCACAAATGCACAGAAGTATTTTAAAACAACAAAAAAAT
TACACTAAGACAGGCATGATGCCTCAAGCGTGTTAACACCAGTTTGGCGTCTTCCCATTA
AAGGTCCAAATCCCAATTTTAAACCTAAGTGCTGCTCAAATGGCTTCTACACTCTTCAAA
GACACCTGGAAACTCCAAGAGTCAACGGGTTTTACGATGCTCGTAATTTGTTTGTAGTCT
GTTACAATTAGCCTATTGAGAGCTCACTGGGTTCCATGGCAACCGTGTACGAGATTAGTA
GCTCTCCACAGAAATACACATATTTCAAATATATTTTTCAATTATTTAAAGAATGCCCAG
CTCGTTTGGAATAATACTTGAAGCAACCACAGATGGTAGGAAAAGATGAAACGTTCACAA
AGACACGCTTGCCTCCAAAGCCTCAACTTTTTGCATTGTCTGCCGGCGCCGTGGTCTCCA
CGGTGTCACCGAACAAGGCGGACCTCTACTTGAGGGATCTTGGGGTACGCTCAGACGCAA
TCTTGGCAAGCCGCTGTGCTGACGTTGCCGCAGAGGAGAGGTCGGGGCTGAGATCGGGAG
GCGGAGACCAGCTGAGCTGGAGCAGGGAACTGGGAGGGCCTCCCCATAGCTGCCCGCCGC
AGTTCTAACGCCACAACCACCGCCCGCAGCTTTGAACACGCCCACGCTTTCTTCTGGCCA
CCAGCACGCATGCGTCTCTCCGGCTGGCCAAAAGACTTCCGGGAAGCTGGTTCCGCTGTG
CAGAGCTCACTTCCGTCCTGATCCGCGGAAACTGCGGCTATGGGTCGGGCGGTTCCTTTA
CCAGGGCCCCGAAGAGGAAAAAAAAAAAAAAAAAAAAAAAAACCCAAGGAATTGTAATTG
TCTGGTCTGTCACTTTGTAAACGTTTCCTGCACGAGTAAGCTAATGTTTCAATATCTGCT
AACAGTAACAGCTTGGGATGCCTTTAGGCATCGATTTCGCTCTCCAATTCGTAATAGCGT
GGAAATGAACTTGGGTGAAAAAGAAAATCTTCCATGGAAAAGTTTTCCAGCACCAGCTCC
TTTAGAAGTGCTTTATTTATTTTATTTTTTATTTATTTATTTTTTGGTTTTTCGAGACAG
GGTTTCTCTGTGTAGCCCTGGCTGTCCTGGAACTCACTCTGTAGACCAGGCTGGCCTCGA
ACTCAGATCCGCCTGCCTCTACCTCCCGAGTGCTGGGATTAAAGGCGTGCGCCACCACTG
CCCGACAAGAGCATTTTTATTACATTTATTTTGTGTGTCCGGGCTTAGAAGTGCTTTATT
TTACTCTGTGAAGAATGGTGTCTGTAAATCGGAAATCGGTCTTATTTCAGTATCACCATT
ATCTCCAACGTATTCCTCCCAGAAACAGAAAACTTAATTCCCATATAAAGCATACCATAA
AGAACAGAAGGTCAAAAGGGGACCTGGCAGATATTCTGGCTGTTTAAATTAGGCCAGGTC
TACGAGCTCTCCGCTAGCCAATCAGCAACAAGGAGAGACACAGCAGGTTTCACCCACTAC
TGGATCACATGGAGAATCAGCTCTCAGCAATGCACCCGACCCCTTTCTTTGCTGCTGTCT
CCAGCAGGTCCCTACACTTACACACTTACACACTCACACTTACACACATAACCAGCGCTC
TAAGTGAATCAGGCCTTCTTCTCCCCACGGCCCGCCCCCTAGCCCCGGAAGTTACGTTCC
GCGCCCCGCCCCCGGACGCC
>MGP_C57BL6NJ_G0020283|MGP_C57BL6NJ_G0020283.1|MGP_C57BL6NJ_T0035655|MGP_C57BL6NJ_T0035655.1
ATGGGAATGCTGCATGGATATAGAGAGCTGCTGTGTAAAGAAGCCTTTTGAGGGAGATGA
GCAGATACACAAGGACCATCCTTTGCTAGGGGTACCAGAGGCTACATGCTTTTTTTTTTT
TTTAAAGAACAACCTTTGGAACAGAGAAACAAGAACAAATTCTGGTTTTGCAACATACCT
ACATACCTGCTACGTGGTTTTTGTTAGGTTGAAACCTCTCCGTGATGTTGATGACATTGA
CTTGGAAGATTGTTACCGGAATTAGAAGTCACAGGGATAAACTTCCTACCAAGTAAGTAC
CTGGCACATAGTAGGTGCCCTATAAATAGTGGCTATCATTACAGCTGTTAGATGTCAGAA
CCATAGCAACAATGATGCTACACACTTATTCTGAGCCCCACTTCCCCCTCTCCCAAAGAG
CTAAGCTTCGCTGTGGCTGCCTGCAAGGTGTTAAGGCCCACACACTCATGGCTGGGTTCT
CAGGAAAGAAAGAAATACCTGGCCTCTGGGCTTTTTTCTGAGGAACTGAACAATTCACCT
GCTTTGCTCAAGAGTGCCCTAACTACAGGGCTGGGAGTACCACCTGACAGGAATCCCCTT
CACCACTGACAACAGCAATGGTTGACTTTTCCACCTCTCTCTGGGGTTAGCCCAGCCTCT
CTGGCAGAGATAATAGGTTGCCTAGATAGTGGAGGATTACAATTTGCTTTGGAGACCACG
GGTGTAGCTCAGAGGTAGTCAGCATGTCTTAGCATGCTTATGAGCCCTGGCTTCCATCCT
TACCGAAGTGTCTTTTGGGGGGTCCAAAAAAATGCTCTAAAATTGACTGTTGGTAGTGGT
TATACTATACTGTAAATATATTTTAAGAAGATCTAATTGTATATGTTAAATGGACATTTA
AGTTGTGAATGGGCTGATGAGTTGTCTAGCAAAATAAAGTTGCTACATTAAAATATATTT
TAAGATTTTAAAATGGATATTTATATATCTGTTTATTTAGTGTGTGTGTGTGTGTGTGTG
TGTGTGTGTGTGTATCTCTACCACCATACACAGGTGGAAGTCAGAGAAAATTTTGAGAAA
GTGTTTTCTTCTTCCTCCATATGTGTCCAGAAGACCAAACTCAGGTCATCAGGCTTGATA
GCCAGTACCTTTCCTGGACGATCTGTAAAACTGACAGGATAGGATAACATATTAGTCCTA
TCTCTCAGGAAGTAGTTGTGAAGATTTTCAGTTCAAGGCTAGCCTGGACTACATAGACTC
TGCTTCAAACCAAAACCAAAACCAATGCAGGAGACCAAGGATATGGCTCAGAGGTGAATT
GCTTGCCAGCATGCAGAAAGACCTGGGTTTGGAGTCAGGCAGTAGTGGAGCAGACTCTGG
GGGGAGGGGTGGAGACAGACAGGTCAGACAGATATGTGTGTGTGTGTGTTCAAGGCCACC
CTGGTCTACAGAGTGAGTTCCAGGACAGCCAGGCTACACAGAGAAACTCTATCTTAGGGG
GAGAAAGAAAACAACAACAACAACAACCCCCCCCCCCCNNNNNNNNNNNNNNNNNNNNNN
NNNNNNNNNNNNNNNNNNNNNNNNNNNNNNNNNNNNNNNNNNNNNNNNNNNNNNNNNNNN
NNNNNNNNNATATATACATACATATATATATATATATATATATTATACTTTGATCATGTT
TCCCAGCTCCATCATCCTCTTATCCCCAGCCACCAAACCCTTTCTTCTTATCATCAAGTC
TCTCTCCTACTTTCATGACTATCTTGGGGGTCCTATTTCATTTAACCGGGGTTGCTTGTG
TGAGCGGGTGGGGACATAAGATCATTCTTAACCTCCATCTTGGGATATCCACAAAAACCC
AAACCCAAACCAAACCACAACAAGCACTTACTCTAAGCCAGGGAGAACCATCCTCATTTG
GCAGGAGAGCAGAGCAAGGCAGGATATAAGATCTATAGGGAGTATTGGAAGTATGCTAGG
AGGGGTAAGAGGGAAGGAAAAGGTTGGAGAGCCCGTACTGGCCAGAGAGAAGAGGGCTAG
ACCTGATCCCCATCCTGGCAATATAAAAGCAAAGGGAAAAAAGTGAGGACGTAAAGATAA
AGCAGAGCCTTCCAGAGGGACGCGAGAGGCACAGCCAGTGAGGAAGGGTGGATGGGAAAG
GACACTCCAGGTAGGGGAGCAGATGGTGAGGTCTCAGAGGTGTGGCAGGTGGTAGCTTGT
TAGAGATGTGCCAGCAGGGTGGGGAGGCTTAGGTGTCGGTTTTTCAGCGGGGTGATGTGA
TTGGATTCCTGCCAGACTGCTGGAGAGCCCCGGACACAGTCCGGGCTGGAGGACTTTGTT
CCCAGTTGCTGAACTCTGGTAGGTGGTGAGTAATGATATGGGTTGACATCGTGAGATGCG
GCAAGTGTTCCATGAAGTTCCCTGTTAGTGGCCAAACTGCCACGCACGGCTGGAGACTCA
GCTGTCCTTTCAGAAGACATGATCTGTCTGTATACCCACTTTCTTCCTTTGCTTTCTTTT
TTTTCACCCATCCTTCTGTTTGGTGGGGCTCGGGCTCTTCTTTACCCTTTCCCTGTTTCT
TTTCTCTTGTCTCTTGGGTCTTCCTGCCAGGACCACAAGTTTTAGTAAGCTATGCTACGG
TCCTGCAGTATTTCTCATCTTTTCTTTTGCTGAGACAGGATCTTGCTTTGTAGCTGAAGC
TAGCCTTGTATTTGGAATCCTCCTGCCTCAACCTCTTTCCCTAATGCCGGAATTACAGGC
TGTCCAGATCCTGCCAGGCTGATGTTTTTCAACCCCCTTAATGGTCTGGGCAGGTGCAGC
TCCCTCAGACTGGGTAAGTAGGCAGGATGCCAGGTGTCTATTTTTCAGAGGAAGAAAGGA
AAAAGAAGGGAATACATCAGGGGTTTCTCCTAGGCCCACAGGGAGAGGGGGGAGCTTTCT
AAAGTGGTCCTCTGCCTGTGATTTGGGACCCTGAAAGGGGTTGAACCGGACCCTTTCTTT
CACAGGGGGCACCTAAGACATCAAAAAATACAGATGTTTACATTACGATTCATAATACTA
CCACAATTATAGTTATGAAGTAGCAACAAAAAATAGTTTTATGGTTGGGAGTTTTGTCAT
AACATGAGGAACTGTATTAAGGGGATCACAGCATTAAGGCTGAGAGAACCACTGCTCTAA
GGGATGGGTGTGTTGTTGTGGCAGTAATTCACAGCACCTTTATTGGAAGCTTTCTAGGTG
AAAGGCCCTGAGGTGTAACTTTGTTCAAAGGGTATCTGGCAGAAAAGGAAGAAGAAGAAG
AAGAAGAAAAAGAAGAAGAGGAGGAGGAGGAGGAGGAGGAGGAAGAGGGGAACTGAGAAG
AAGAAGAAGAAGAAGAAGAAGAAGAAGAAGAAGAAGAAGAAGAAGAAGAAGAAAGAAGAG
GAGGAAGAGGAAGAAGAGGAGGAGGAGGAGGAAGAGGAGAACTGAGAAGAAGAAGAAGAA
GAAGAAGAAGAAGAAGAAGAAAAAGAAGAAGAAGAAGAAAGAAGAGGAGGAAGAGGAAGA
AGAAGAAGAGGAGGAGGAGGAGGAGAACTGAGAAGAAGAAGAAGAAGAAGAAGAAGAAGA
AAGAAGAGGAGGAAGAGGAAGAAGAAGAAGAGGAGGAGGAGGAGGAGAACTGAGAAGAAG
AAGAAGAAGAAGAAGAAGAAGAAGAAGAAAGAAGAGGAGGAAGAGGAAGAAGAAGAGGAG
GAGGAGGAGAACTGAGAAGAAGAAGAAGAAAGAAGAGGAAGAGGAAGAAGAAGAAGAGGA
GGAGGAGGAGAACGAAGAAGAAGAAGAAGAAGAAGAAGAAGAAGAAGAAGAAGAAGAAAA
AGAAGAAGAAGAAGAAACAAAAAACTCCAGTAGATCCTAGGTAGGGCACTTGCACAGATA
AAAGAAAAGGCTGGGCATGGTGGGGCACACCTTTAATCCCAGCACTTGGGAGGCAGAGGC
AGTCGGATCTCTGAGTTCGAGGTCAGCCTGGTCTACAGAGTGAGTTCCAGGACAACCAAG
GCTACACAGAGAAACCCTGTCTCGAAATAAATAAATAAATAAATAAATAAATAAATAAAT
AGAAATAAAAAGAAAGAAAGAAAAAAAAAAGAAAAGGCTAACAGGCCTTCTTAATTTATG
AGTCACTGATTTTCAAGGAGTGCTTCAACATTTATTGAGCACCTCTAAGACAGGCCAAGT
ACCTAGTACCAAGTACCTAGGCACAAAGAGATAGTTCCTACTGTCATATGGCCACCCCTC
TGTAGTGAGAGTCACTGTTAAATGGATGCAGCTGACCAGTGCTCAATTTGCTCACCTAAG
ACGCGCTTGAAAGCAATTCAAGGAGGCTCAGAAGCAGAGCAAAAAGCTAGGGGCCAAGCC
TGCAGCTCTAGGTTCCCCAGGCCTCGCTGGAATGTCAGTTTCCTCCATTTAAGATCTGCC
AGGTGTTTTTGAGTGCGCAGAAATAGCACTCAGGGACACCCATTAAAAAGATTCCTGAAG
CCCACCCCAGCGTTATAGAATCAGAATGGCCTGATCTACATTTCCACCCCCACCTAACCC
CCTCGGGACACTTTTGAGATAGTTAAGTTACACACCCTAACCTAGAGTACAGCTTAATAG
GGAGATAATAACCTGCTTTGAAGATAGGTCAGGCAAGCGATTCAAGACCTAAATGGGCGA
CGTGTGTAGAAGAGGCTCTTAAACAACAGTATACTTCCTTGCAAATGACAGTAATTAAAA
CATCCAAATAATAACCAAACAATAACAGTAAAAGAACCGGAGGGCCCTCTAGGAAGGTGG
CTTAACTAGAGTATTACAGCCAGAGCAGTTCGAGTGACTGTCTCTTTAAGGTTCCCTCCC
CCCGCCGCCAGGGGCGTGTCAGACAAGGTCAGAGGCGCGTGCGCGTGACTCCTCGGGGCG
GTCGCAGCGGCGCGACGCCTGCGCTTGTTGCGTGCGTGCCTGACCCCGCCCAGGCCTCGT
CCCTGCCCTGCCCCCTCTGC
>MGP_C57BL6NJ_G0018942|MGP_C57BL6NJ_G0018942.1|MGP_C57BL6NJ_T0030500;MGP_C57BL6NJ_T0030501;MGP_C57BL6NJ_T0030502;MGP_C57BL6NJ_T0030503|MGP_C57BL6NJ_T0030500.1;MGP_C57BL6NJ_T0030501.1;MGP_C57BL6NJ_T0030502.1;MGP_C57BL6NJ_T0030503.1
NNNNNNNNNNNNNNNNNNNNNNNNNNNNNNNNNNNNNNNNNNNNNNNNNNNNNNNNNNNN
NNNNNNNNNNNNNNNNNNNNNNNNNNNNNNNNNNNNNNNNNNNNNNNNNNNNNNNNNNNN
NNNNNNNNNNNNNNNCATCATTTGTTAGTATCTCCAGGACCACTGGGAACTTTAGAGGAA
GAAGGGAAGAGGAGCACCTCGAAACTGAGTGTCGCCCCCACTTTTCCCCTTTGCCCCAAA
TACTCACCATCTCTTCTTGGACTTCCTCCTCTCCTCCTGGGTCAGGAGCTACAGTGTAGT
CACATACATAAAATAAATAAATCTTTAAAAAAGGGGAGGGGGGGCAGGCAGTGGTGGCAC
ACATCTTTAATCCCAGCACTTGGGAGGCAGAGGCAGGCAGATTTCTGAGTTCGAGGCCAG
CCTGGTCTACAGAGTGAGTTCCAGGACAGCCAGGGCTATACAAAGAAACTCTGTCTCAAA
ACAACAACAACAACAACAACAACAACAACAACAACAACAAGCAAACAAACAAACAAACAA
ACAAGAAAGAATAAACAAACAGAAAAGACAGCTCACTTGGTAAAGGCCTGTCACACAAGC
ATGAAGACCTGGGTTTGAGCCCCAGAACTCATGTTAAAAAAAAAAATTCTAGCAGGCGCT
GGGAAGATATGTGTAAAGCCGCACATAAAGTTTAGATTCTTAAGCCCCACATAAGGCCAG
ACTTTTGTAATCACTGTATTTGTAATCCTAGCACTCCCACAATGATGAGATGGAAGACAG
AGATGGGAAAATCCCAGAAGCTCTCAGACCAGTTACTCTGAGTTTACAGAAGCACAGAGC
AAAAGACTCTGTCTCAGATAGGGTGGAGGGGAGGACTGCCAGCTTCTCCCTATGCTTTCT
GTGTCCCACGTGTGTCCCACACGTGTATGGCATACACACGTTCTCCACGAAAGAAAGAAA
GAAAGAAAGAAAGAAAGAAAGAAAGAAAGAAAGAAAGAGAGAGAGAGAGAGAGAGAGAGA
GAAAGAAAGAAAGAAAGAAAGAAAGAAAGAAAGAAAGAAAGAAAGGAAGGAAGGAAGGAA
GGAGAGAAAGGGAAGGAGAGAGAGGGAGGAGAAAGAAGAAAGAAAGAAAAGCCAAGGACG
GAGGTTGTATGCTTGTAATCACAAAGTAGAGGACACAGGGGCAGGTGGATCCCTGGGTTC
TCTGACCAGCCATCTAACCTACTGAGCAACTTTTAGCCACTAAAGATCCTGTCTAAAAAA
TGAAAAAATAGCCAGGCAGTGGTGGCACATGCCTTTAATCCCAGCACTTGGGAGGCAGAA
GCAGGCAGATCTCTGTGTTCGGGGCCAGCCTGGTCTACAGAATGAGTTCTAGGACAGCCA
GGGCTACACAGAGAAACCCTGTCTTGAAAAAACAAAAACAAAAACAAAAACAAAAACAAA
AACAAAACAAAACAAAACAAAACAAAAAGGTGGACAGAACATTAAAAAATAAAAAAAGCC
TGAAGAAAAATACCTAATGTTGCCCTCTGGTATTTACACTCATAGGAACATGAACATAAA
CAGAAACCAAAAAGAAACAATCCTCATAAAATGACATCAGCAAAGCATAAATGAAATAAA
CCAAGAGCAGCTTTACTATGAGGTGGGGGAGGGGAGGGGGAGAGAGAATGAGAATGAACT
TGGAGCCATAGCAACAAAGACAGGAAACAAGCCTGCAGTGGTGGTACACACCTAAAATCA
GCCTGGACAACTTAGCGAACTCCAGAATAGCCTGGCCTGCAGAAAGAGCCTCTTTACCCT
CTCACCCTCAGATCTCACTCCAAACCAAAAAGAAACAAACCGATCCCCCAAATAAATGAC
AACAACAAGAAAACCGAGTTGGAATCAATGAGAAAATAGTCCCTCGAGAAGGTTCCAGGG
AAGGAACCTCAGCCCCACTCCAAGCCAGTCACAATGGCTGAAGCTCTGCAGGGGACCAGG
CAACCTGACCCAGGAGGAGAGGAGGAAGTCCAAGAAGAGATGGTGAGTATTTGGGGCAAA
GGGGAAAAGTGGGGGCGACACTCAGTTTCGAGGTGCTCCTCTTCCCTTCTTCCTCTAAAG
TTCCCAGTGGTCCTGGAGATACTAACAAATGAAATTCATAATGGTGGACCCAAAAGTTCC
TGGAGCCTGTGACATGATATGGATACACACAGCATCTGAAGCTAACTCCCATTCCTCAAA
CAAACAGAGTATCCCTGGGTCCTCTTTTTTCCACCCAGGAACAACTAACTACCCAGAGAA
ACATGAGGCTCCAGGACTATTCACTACCTGCCTCCTGCTTTAGATCCTCAAGGCCCACAC
TGTATCATTTCATCCATCTTCAGGCCCTTTCTAGCTCCTATGAGTTCCTCTACTATCCTG
AAGGGTCCAAGGTTTCAGCCTGCCACTCACCCTACCCCAGGGCTGTGGTTGCTCTCCTGT
CCAAGCTCCTTTCTCCCTAACAGGCTGCCAGTCATCCCTATTTCAACCTACCTGACTTCA
CCCAGCCATCGCCGCCCTCCACTCCAGCCAGCCTCCCCTCCAAACATCACCATCGCTGTG
GGCCCTCCAATGCCACCAAAGGCCTGTTTGTGGCCCTGCTGGGTGGAGGCCTGTCTGCTG
GCTTCGTGGGCCCATTCTCCCGTATGGCTTACCAGACCTCCCAGTTGCCCTCGTTGGAGC
TGCTCATCTTCCGATGCCTCTTCCACCTCCCCATTGCCTTGTTACTTAAGTTCCGTGGTG
ATCCACTGCTGGGACCTCCTGATGTTCGGGTTCGGGCCTTCCTCCATGCCATTCTTAATG
TCCTCAGCATTGGTTGCGCCTACAGTGCTGTTCAGGTGGTGCCTGCCGGCAACGCAGTCA
CTGTCCGCAAAGGTTCTTCCACCGTGTGCTCTGCCCTCCTGGCACTCTGCCTCGAGAGCC
AGGGTCTCAGTGGCTATGCCTGGTGTGGCCTGTTTGGCAGCACCCTTGGGCTAATCATCA
TCGTGGGACCTGGACTAGGGACACTGCAAGAAGGGACTACTGGCCTCTACACAGCCCTGG
GCTATGTACTGGCTTTCCTGGGAGGACTGGCACTGTCACTGGGGCTGCAGATTTACCGCT
CTCTACACTTCCCTTCCTGTCTACCAACTGTGGCCTTCCTTTTTGGCCTGGTGGGGCTAA
TGGTCTCTGTACCAGGCCTCTTTGTGCTGCAGACCCCTGTGCTACCCCAAGACACTCTAA
GCTGGAGCTGTGTGGTGGCAGTGGGGCTCCTTGCATTGGTTTCCTTTGTATGTGTGAGCT
ATGCAGTCACCAAGGCCCACCCTGCCCTGGTATGTGCTGTCCTGCACTCTGAGGTCGTGG
TAGCCCTCATGCTGCAGTATTACGTGCTCTATGAGACCGTGGCACCTTCTGACATCATGG
GAGCAGGGGTTGTGTTGGGCAGCATTGCCATCATTACTGCCCAGAACCTCAGTTGTGATA
AGGAAGGGCAAACGGAGGAATGAAATCAAACTTGAGGGGGGGAGGGGGGACAGGGGTAAA
TAGGAGAGATGGGAATAAAAACCATGGGAGAACAAATGCCTGGCAAAGAACTGGTGTGGA
GGACCAGTGAGATAGCTCAGCAGATAGAGGCTAATGCTACCAAGCCTGATCTATATGGTA
GATGGAGAGAACCGACTCCTACAGATTATTCTCTCTATACATTCGCTGTGGCGTGCTTAC
ACACAAAATAAAAAATATATATTAAAGCAAAAAACTGGTGTGGAGAGAGATGCCCTAGGA
TTCAAGGGTGACTTGGGACTAAGTGGAGAGGAGAGACCGGGAGCATGTACAGGAACCAGG
GTATGGAATTGGGGCTGGGAACAGGGAATAAGGGCATCACTCAGCAGCGAGGTCTCAGAT
CCAGAGGACTAAGGAAGCCTGGTAGTGGGTCAAGGGGATTAATCCCACAGGCAGGAAAGA
GAAGAGCGCTGGAGATGAAGAACGAAGAATGCAGCTTGTCAGGCGAACAGCCAGCACTGG
GGGAGGGGCGTGTTTCCTTTCCTTTGGAAGGTATTTTGCTTTCCTCAGTGGTGGTGCTCC
CTGTCCGAGCGGTGATGTAACGCTGACATCAAGCATGAATGAATCACTGTGGTTGGCTGA
GCAGTTGGCTTTGCTTTGAAAAGGAGTGGAAACATGCTCTTTTGGGAGATTCCCTTGAAA
CACTCAGCCGCCACCTTATTTCTGAAGTCGTCTGAAAGGTGTAGGGTTTCCTTGACCCCG
AATTCCCCAAGACATCCCTATTCTGCCCCACCGCTAATCTGCTTTTCTCAGATTGTCACG
GTCGCGTGATCTGCGGCTCCTGGGTAGCAGCCATTCTACTTTCAGAATAGGCCTCCGGGC
TCGGGAAAAGCTTGGGCTGAACATCGAGCGCCAGGGCTCCGTAAAGCTATTAGAGCACAG
GCGGTGCCCCAACGTCCTGGGGCCTCTCCACTAATAACGGCTACTTCCAATTGATTGGAC
GCGCCATCTTGCCTGCCTTATGCATATTCAGCGGTGAACTGAATATTCATGAACGAGGCC
CGTCCCGTCCCTCCCTCCTTCCCCCCACCCCCGGAACCCGCTCCGGAGGACCCGAAGGGC
CCCGCCTTCATTACCGATGCGTAGGACAAACCATTTTCCCGATGTGTGTGGGGGGATACT
AATGAGAGACTTTAGCTGAAAATGAGCCTGAACTCCGAAGCTGAGTAAAAATGGCCTAAC
TTTATCCTCCGTTCTGTAAGTCCTCGGTTTGAGTGCACGGGAAACCCGAAAGGAGGACGA
CAGGACCAGGAACATTCTCCTCCTCCTGTCGCGTCAGAAAGAACACCCAACCAGGGAGCC
GGAGCCCTAGCGTCAACAACTCCGCCGCGCGCGCTCCGTGTAGGCCGGTGCGGGCGGCCC
CGTAGCGCAAGGGAGGGCGGGAAAGGAAGGGGCGGGACACAAGGGCGAATCTATAAAGGG
CGTCACTCAGCCAGTTCTCT
>MGP_C57BL6NJ_G0018681|MGP_C57BL6NJ_G0018681.1|MGP_C57BL6NJ_T0029463;MGP_C57BL6NJ_T0029466;MGP_C57BL6NJ_T0029467;MGP_C57BL6NJ_T0029468;MGP_C57BL6NJ_T0029470;MGP_C57BL6NJ_T0029464;MGP_C57BL6NJ_T0029469;MGP_C57BL6NJ_T0029465|MGP_C57BL6NJ_T0029463.1;MGP_C57BL6NJ_T0029466.1;MGP_C57BL6NJ_T0029467.1;MGP_C57BL6NJ_T0029468.1;MGP_C57BL6NJ_T0029470.1;MGP_C57BL6NJ_T0029464.1;MGP_C57BL6NJ_T0029469.1;MGP_C57BL6NJ_T0029465.1
TTTAGAAAAATTTTGCTAACTCTGGTGTCTAGATAAAGATAACATGGAGAGAAAGAGAGA
AAATGTCTGAAGATAAGGTCTGCGTCACCTCTGAGAAATCAGAAACAGATGGAAGAGTGC
CAGCAAATAAGAGGGGGCCAGGCAGTGGGGGAGAGCAAACAAACCCACCCCACTGGGTGT
GTGTGCTGCTCAGGCCAGAGACAGGGAGGGCTCAGAGGAATGAGAAGAAAGAGAGGCTAG
TTCGCCTGAGGCTGCTTAGGCCTATCCCATCAGGGACTGTGGAGAATTTTGTCACAATTA
AGCAAAATTAACTAATGAGATCAACTATGTTGAGACAATCTTTTTCTTCTTCTTCTTCTT
CTTCTTCTTCTTCTTCTTCTTCTTCTTTCCTTCTCCTTCTCCTTTCTCCTTCTCCTTCTC
TTCTTCTCTTCCTCTTCTTCTCCTCTTCTTCCTCCTCCTCCTTCTTTTTTAAAGATTTAT
TTGTTTATTTTTAAGTATGTGAGTACATGGTCACTGTCCTCAGACACACCAGAAGAGGGT
ATTGGATCCCATTACAGATGGTTGTGAGCCACCATGTGGTTTCTGGGAATTGAACTCAGG
ACCATCTAGAAGAGCAATCAGTGTTCTTTACTGCTGAGCCATCAAGACCGGACAAGATTC
TTTTTTTTTTTTTAAGTGAATGTTTTTTAGTTTGGATTTTTTTGAAATCGTATCTTACTG
TGTATTCTTGGCTGACCTGGAACTCATGGTGTAGACCAGGCTGGCTTTAAACTTGGAAGA
CTTTCCTGCCTCTGCCTCCCTACTGCTGGCAGGTACTTGGCCAGTCTTGGCAAATAAGAC
TGTTAAGACAACAGCAATCGCTGGGCAGTTGTGGTGGCGCATGCCTTTAATCCCAGCACT
TGGGAGGCAGAGGCAGGCNNNNNNNNNNNNNNNNNNNNNNNNNNNNCCAAAAAAAAAAAA
AAAAAAAAAAAAAAAAAAGACAACAGCAATCATACTTAAGGCCTAACCTCATGTAATCTT
TAACTTACTTTCCAAGTTGTAACCTTGTAACTTTCCGAAAATCTCACAATCAAGACGGTA
AACTTTTTTGATGGTTAAAACACATCTGAACTGTGACCTAGTATGACAAAGATTGCTTAG
ATCCATGACTAAGCAATTGCTTAGATTGCTGTTTTTTTTTTCTTTTTTTTTTTCATTTTT
TTTTGGGGGGGGGGGGGGTTTCCAGACAGGGTTTCTCTNNNNNNNNNNNNNNNNNNNNNN
NNNNNNNNNNNNNNNNNNNNNNNNNNTTTTTTTTTTTTCATTTTTTTTTGGGGGGGGGGA
GGGTTTCCAGACAGGGTTTCTCTGTATAGCTCTGGCTGTCCTGGAACTTACTCTGTAGAC
CAGGCTGGCCTCGAAATCAGAAATCTGTCTGCCTCTGCCTCCTAAGTGCTGGGATTAAAG
GCAAGTGCTACCACTGCCTGGCTAGATTGCCGGTATTTTTAGATTTGTGAATGTGTGTAT
GAATGTTCTGCATGTATGTGTATCTGTGCACCACATGCATACTGGTGCCCCAACAAGGCT
AGAAAAGGGTGTCAGATCCCCTGGAATTAGAGTGACAGTAGTGAGGGGCCATGTGGGTGT
TTGAAACCAAACCTGAACCCTCTAAAAAGAGCACCTAGTGATATTAATGGTTGGCTGAGT
CATTTCTGCAGCTCAAGTCTATAGTTTTAGCTCATCAGCCTCTACCCATATCTGGGGCAT
CTCAGGAACCAATCTAGGATCAGATTAACTAAATGAAACAAAGTTCCTTAGAAACATTTT
AAACAAATGTATCTCTAGAAACTGTTGCCATTATACATGCCATTGACAAATCGCTTAAAG
CTGGGCATAGTGGGGTGCGAATTCAATCTCAGCAGTCAGGAGGTAGAGACCGAAAGGTTA
GGTGTGGTAATACCTGGACTCAAGACTACACATGAGGGCTGGTGAGATGGCTCAGTGGGT
AAGAGCACCCGACTGCTCTTCTGAAGGTCCAGAGTTCAAATNNNNNNNNNNNNNNNNNNN
NNNNNNNNNNNNNNNNNNNNNNNNNNNNNNNNNNNNNNNNNNAAAAAAAAAAAAAAAAAA
CTACACATGACTATACGCGACTATTTCAAACAAACAAAAACCGTTTTTAATGAATCACTA
ACTTGACTGAACTGATATCTTGAAAACCTCTTTTCTGGGGGAGGAGGTTAAGGTGTCTCT
AGTGTCCTAAATTGGCTTTGAACTTACTCTGCACCTGAAGATGACCTTAAACTCCTGACC
CTTTGCTTCCACATCTGAGTGCTAAGATTATAGGCATGCAATGTCACACTTGTTTTTGCC
ACGTTGGGATGGAATACATGACTTTGATAAAAGGCAAGCACTCTTCTCCCAGCTTTCCCA
CTATGCCTCCTCCCAGACTCCACAAGCCTATGGTAATTTAGAGGAGCCATTACAAGCCCT
GCATACTGAACATGGAGCTGCAAGAGTGGACATTAGCCCTGCTGCAATGTGGTTTTGCTT
TGGTCTGATCTTTTCTGGCTGTTTTCCTGTTCCCCACTTCTGGAATGTGAATGCTTTCTC
CACACCATTGTTTAATGGAAGAACATAACTTGTTTTTCATTTTACAGGAGCATCTAGGAA
GACTGACCCAAGTCTCAGATCTTTGAACAAAGTTAGAACTGTTAAGTCAAGCAAAAGGGT
GCATATCTGTAATCCCAGCACAGGAATGCAAAGGCAGGAGAACCAGAAATTCAAGTCTGC
TATGTAGTGAGTTCTAGGCTCTCCTGAGGCTGTCTCCCAAGTGTTGGGACTAAAGGAGGG
TACCATCACACCATGCTGTGTTAATTTTTATTGTTAACTTGATTAGATTAAGAAATAAAT
GCCTGGGGCATTTTTTGAGGTATTTTGGGTGTGTCTCTGCCTTGTGTTTCCAGAGATGAT
TAACTGAGGAACAAGAACCATCCTGAATGTAGCCGGCACCATCTCATGGGCTTGGGTACC
AGAGTGAATAAAACGAGGAAAATGAGACAGTAGCTGAGTCCCAGCTTTTATCTCTCTCCC
TCCTGATCTGCCCAGATGTGAACAACTGCATTAGGCTCTAGCTACCATATCGTCCCTGGC
CAACACAGAAGATTGTACTGTCTCAAATAGCAAGCCAGTCATCCCTCATCAAGTTGCTTC
ATCACAGCAACAAGAAAAGTAACTATGGGAAGGCAGTGGTCGTGCACGTCTTTAATCCCA
GCACTAGGGAGGCAGAGGCAGGCAGATCTCCAAATTGGAGGCCAGCCAGATGAACACAGA
ACTCTGCCTCCCCAAAGTAATAACTAGCCCTTTCCCATGCCTCCCCCCCCCTTTTTTTTT
AGTTTGAAACAGGACTTTGTTAAATTACTTAAGTTGGCTTCAAACTTGCTATACAGTTTA
GGAATATTTGCTGAATTTGCAATCCTCCTTCCCCAAGCTGCAGAGTAGCTGAGATTACAT
CCATGTGTCTCCATCCTCAGTTTGGGCCCCTGTTGTAGCATTCAAGTGGCTGTCTATATG
TGAGTGTGATGTGTGAATGTACCTGTTAAGGAAAGATATATATGTGTGCTACAGGGATAG
AATTTAGGTCACCAAGATTGTGGGCAAGTGCCTTTAAGCCACTGAACTATCTCACCACCA
CCAGTATTTTTCATAAGGAAGTAGAAAAGATGGCCAGGCACACTGATACACTTCTTTAAT
CCCAGCACTTAGGAAGCAGAGGTAGAGGCAGGCAGATCTCTGAGCACCAAGCCTGCCTGT
TTTACAAAGTGAGATCCAGGGCAACCAGGGCTACACAGAGGAAACCCTATGTAAAACTTA
AGATTTATTTAGTGTTTTTCTTTTTGAGACAGGCTCTCACTATATATCCTTGACCTGCCC
AGTGTTGGATATGTATATCAGCCTCACAGAAATCTTCCTCCCTCTGCCTCCAGAGTGGTG
GGATTAAAGGTGTGCGCCAGACCATACCTCGATAGTGGTTTTGAGACATGGCTTAGAACT
CGTGTGTAGTTGAGTGGATTTCCAAACTGTGAAATTACAAACTACAAATAACGAGTGAAG
TGTTTCAAGATGTTAGAGGTGGAGAATCTGCATGAGGTACCATCAAATAAAGAAAGCAGA
TAAGAGACATGGGACACCAATGACAGGATTGTATGTTTTTCAGATGTAGAGGAAGAGGAC
ACTTTTCTTGCGCTACTATTACTGGATTCTAGGAAACCTTAAAACTTTGTCTAATTACTG
ATTCCAATTAAATTATGGCTTGTCTGGACTAGCAGGATGTTAAGAGCGATGGTGTTTGTG
TGTGTGTGTGTGTGTCGCCGTGTGTTGTTTTGACAGGGTTTTCTTAGTAGCTCAGATTGG
CCTTGAATCCACTAAGTAGCCCACAGAGGCTGATATTTATTTATTTACTTATTTATTTAT
TTATTTATTTATTTTTTTAAGACGATGCAGGGCCGGCTTATCCTCCCACAGTAAGTCACA
CGCAGCAGTGGACGACGTCGCTGCGGACCTCCACGTCATCCTTCCCTCTCTACTCCTGCG
GTGCGCTGCGGGACACGGGCGGCAGGGCCTGGGCCTTCACCTGCACCCCAAAACCGGTCG
GCCGGGCTGCGCCCCGCCCCGCGGCGCCTCCCTAGCGGGCTGCGCAGGAGGGCGTGTGCC
CCGGGCCGGGTTCTGTCCCCGGGTCTGACGCTGGTGCGGCCCCGCGGAACCTGCTGCGAC
CCGCGCTTCGCATCCCCGCTCCCCAGCCCCGGGCCCAGGCGCCCCCGCACGTCAGCCCGC
GCGTCAGCCCCGCCGACGCCGCCTCCAGAGCAGCAGCAGGGCCGCAGCCCCCGCGCTGCC
TGCGGGAGGGGCGCGGCCTGGTCACGTGACGCTCGCAGCAGCCCGGCCCTGGTCACATGG
GCCGCGGCCACTGCGTCAGTCCCAGTCCCGGCTGCGGGAGTCGAGTCGTCGCCGCCGCCG
CCGCCACCGCCGCCCCCAGC
>MGP_C57BL6NJ_G0019186|MGP_C57BL6NJ_G0019186.1|MGP_C57BL6NJ_T0031532;MGP_C57BL6NJ_T0031531;MGP_C57BL6NJ_T0031536;MGP_C57BL6NJ_T0031534;MGP_C57BL6NJ_T0031533;MGP_C57BL6NJ_T0031535;MGP_C57BL6NJ_T0031537|MGP_C57BL6NJ_T0031532.1;MGP_C57BL6NJ_T0031531.1;MGP_C57BL6NJ_T0031536.1;MGP_C57BL6NJ_T0031534.1;MGP_C57BL6NJ_T0031533.1;MGP_C57BL6NJ_T0031535.1;MGP_C57BL6NJ_T0031537.1
GTAGTTCTCACTCTTCCTACTGCTGCGACCCTTGAATACAGTTCCTTGTGTTGTAATGAC
CCTCAACCATGACATTATTTTCCTTGCTACTTCACAACCGTAATGATGCTACTCTTATGG
CTTCTAATGTAAATGTCTGTGTTTTCAGTTATGGTTTATGGTGACCCATGTGAAAGGGTC
ATTTGAGATCCACCCCTCCTAAAAAAAAAGGGTCATGATTTACAAGCTGAGAGGTGTTGC
TTTTTACAGGTATTTTCTGAAGAGTGGTCCTTTGGCATCTAATCCCAGAACTCAAGAGGA
GGAAACAGTTGTCATATTCAAGTATGGGCCCAATTACTTAGCAATATTGCATCTACACAC
ACAGAGACCTACCTGCCTCCTGGGTAATGGGAATGAACAAGCCACCATGCCTGACAATTG
CCTTTGTCTTAGTCTCAGCTGCACTGTTGCTTTCAGTGAATATCACATCCCCATAGTTAC
GGGAAGCAGATGACTTTTGCTTTTGTTTTTGTTTTTTTTCAAAACAAAGATTGAAGAAGC
TCTAGAAGTCTGCCCCATTTTAAACCTCTCCGGTTTTCCATCCGAGAAACTTCAGAGACT
TAAAGAAGTTTGTGGTTTGGATCTGAAGTGTCCCTCATAGACTACTGTGTTGAAGACTTG
GTTCCCACCCAGTGCCACTATTTTGGGAGGCTGTGGAAACCTGAGAAGGCCAGGCCTGTT
TGGAGGAAGTAGGTCAGTGGAGGAGCGCCCCTAAAGGTCATTGCTGACTCCTTGTCGTCT
TCACACTCCGCCTCCTGCTCACCACGAGGTGATAAACCTCTCCTGCTCCATGCTTCTGCT
ACCATGACATTTTGGTCTAAATTCATGGAGCACAGTAGCCATGGAGGAGTGACCCTCTAA
AACTGAGAGCCAAGGGGCTGCTGAGATGGCTCAGCGGTTAAGAGCACCAACTGCTCTTCT
AAAGGTCCTGAGCTCAGATCCCAGCAACCACATGGTGGCTCACAACCATCTGACTCTCTC
TTCTGGTGTGTCTGAAGAAAGCTACAGTGTACTTACAATAAATAAATAAATAAATAAATA
AATAAATAAATAAATACATCTCCTGGGTGTTTAAAAACAAACAAACAACCGAGAGCCAAA
ATAGGTTTTCCCTCCTTGCAATTATCCTAGAAGGTCTTTGAGGACACTGATAATGAAGGA
CCACCCCAGAGATGCAGATGCTGGCAGTAACTCCCCTAAGTAGTTCTAAATTGTAGTGAA
CAAAGCCGAGTGACAGCTGTGACCTGCTGATATTCATGGTGTCAGGGGACTGCAGCCACC
TTGTCCATAAGCTACACATAAAATCCATCTTAGTCACGGGTGCTGGCACCTGCCTTTAAT
CTCAGTATGGCAGGTAGGGAGAGGAGGATCATGAGTTTGAGACTATTCCTGGGCTTATGG
TCCATTCAAGGCCAACATGGACCACAGAGGAAGACCATGTCTTGAAAGAAAGAGAGTGGG
AGGGAGGAAGAAAAACAAGGAAGGAAAGAAAGGACAGAAGACCTGCCTGGTATGTAGCTT
CATGCCCTTGGTCTAATCTCCAATACTCTCCCCCAACAGCTGGCCATATTATATGTCTTA
GTGTTTTACTGCTGTGAACAGACACCATGACCAAAGCAAGTCTTATAAAGAACAACATTT
AATTGCTGCTGGTTTACCGGTTCAGAGGTTCAGTCCATTATCACCAAGGTGGGAACATGG
TAGTATCCAAGCAGGCTTGGTTCAGGAGTTGAGAGTTCTACATCTTCATCTAAATGCTGC
TAGTGGAAGGCTGGCTTCTACACAGCTAAGATAAGGATCTTAAAGCCCACACCCACAGTA
ACACACCTACTCCAACAGGGCCACACCCTCTAATAGTGCCACTCCCTGGGCCCAACATAT
ACAAACTACTACACTATATTCCCTAATATGTTTCTCTGTTGCTGTGACCAACACTGCCCA
ACAGCAACTTGGGGAGGAAAGGGTTTGTTCTGTTTACAGGGTTCAGTACATCATGGAAAA
CAGCCAGGGCAGAAACTCTGCAGGGTAGAAACCAAAGCAGAAACTATGGAGGAATACTGC
TTGTTTGGGGCTTTTGTTTTTCTTATAAAACCCAGAACCACCTGCCCAGGAGTGGCACTG
CCCACAATAGGCTGAGCCCTCTCACTTGTATCACTAATCAAGAAAATGGCCATAGACATG
TTCCCGGGCCAATCGGATGGAGACAGCACCTCAACTGAGGCTCCCTATTTCTGAGTGAGT
GCAGTTTGTGTCAAACTGGCCAAAGGCAAAGCCACACAGCACACAGCTACACAGAGCAAT
GCTTCCGAATAACTTCAGAATGAGATTAAGTGAATGAATGTGTAGTGATTGAGTTTTTAA
TTTTATTTGTGTAGCTGAGTGTATGTGTGTCTATCCTATGTGTGCAGCACCTGAGGTGGT
AAGAAGTCCCCTAGAACTGGATTTATGGACAGTTGTGAGCCATCTGTGGGTACTGGGAAT
TGAACCCGGATCTTCTGGAAGAACAGCCAGTGCTCTTAACCACTAAGATACCTCTCTAAG
CCCTAGCTTTGTCTTTTTAATTCACTCCACCCCTTGCCCAGGGAATGATGTTGCCCAAAT
TTAGGGTGAGTCTTCCTACCCCAAAATCTAGACCCTTTCTCATGGACATGTCCAGAAGTT
TGTCTCCTAGATGATTTTAGAGCCTGTTATATTAACCATGTTGACCTTCCCAATGGCAAG
TGAGCTCCTCGCTTTGTCACGAATGTTAAATGGTTAATTAATGAAGCACTGATGCACCCC
AATGCCCACAACGTAACATGACCCTACAAATATTAGGTATAATCACCAATGGGCACACAA
ATGAGACAATTATTTTTCATTTTACTGGTCACACTTTGTAGTTAAGAAAATCTTCAAGGC
ATCTATAGGCTACTCACATTAAGTGGGAGTTAAACAATTCTGTGAAAAAGTCCTTCAAAT
ACTTCACAAGCAAAATAATGAAAAGAAAGGTAAGAAAATATAACTCACAAGCAGGCTCTC
AAGAATGGTTATTTTCCATGGATTTCTATGGTGTAGTGTAATTAGTTGGGAGTTACAGCA
GTTAGCCAAAAAATATTAACAGGGTGCTCACTTGGGCAATGTCTGTACTAAACAACAGTG
TCAGCTCAGCAGTGGTGACACACACCTTTAATCCCAGTGCTTGGGAGGCAGAGGCAGGCA
AATCTCTTGGAGTTCAAGGCCAACCTGGTCTACAGAGCTATTCCAAGACAGCTGGGGCTA
CACAAAGAAACCCTGTCTCAAAAAACCAAACCAAACCAACAACCAAACAAATCAGCATAA
CTCCCGAGCAAGGCTGACTCACGAATTCCTGAAGCCTTCCAGATTGTTTGAAGATAAGAG
TCTTGGAGCCAGGTTGGCCTCATACTTGCTATATAGCAGAAGTGATCTTAAGTTCTTGAT
TCTTGTGCCTTTGCTTGCCAAGAGCTGGGCTTTCGAGCATGTACCATTTGCTTTAGGTTT
CTGAGGAACTGGAGCTGGACTCCATGGTTCCTGTATACTAGACAAATATTTTACTAACTG
AGCTATACCCCCCTCCTCCAGCCCTGCAAGTTTGTGAAATCTGCATATTTTTGTATGAAA
ACTCAAAAAAAAAATAGCTGGGAAGATGGCTCAGAGGTGAAAATGCAAACCTGACCGTTC
GAAAGCCCAGAACCCAGGTTAAAGCAGAAGGCAGGAGATTACAGACTACTACTCTACAAT
CCCTTCACTCTAACAGGGCTGTCAGGGAGTCGGGAAGTTACAGGGCCAGCTAGCATGGTA
TACAAGCACTGAAATCATGAGAGACCCTGTCTCAGGAAAGGTGGGAGGTGAGGACTCATA
TCCTAGGATGTCATCTGACCTCTGAATGCCTGCATTCACACAGAAGCATTTAAGACACAT
GAACTCTCAAAAAAAAAAAAAGACTCAAAAACATGCACATATCTCATACACACATAATAA
ATAAATAAGCTAAAAACATTAGGGGACAATAATGGTCTGTATTTGACAAGATTGAATTTT
CTTTTTCCTTCTACTGTTCGTCAGGCAGCACCATTGCCGTGCATGAAGTTCTGGACAAAC
ATATTGTCAAGCAGTAACCAAGTAATTTTTTTTAAAGAAGGGGATGATTTATTTCTATTA
ATCATCATGATCTTAAGAATTTCTACCTTGGGCAAAGGGACATGCACACAGTACATGCAC
TACCTATGGTGTTTGAGATCTAAAGTTATGCTGGGCAATTCTGTCTTCCAGGAGTATCTG
AGAAAATCTAAGCCGTTATCTGTTATCCTTTGGAAGAAAGAGTCCCGCAAGGGCCACTAA
AATGCAATGACATCATTTATAGATGGTACTTAGATTGAGATGTGGGGCACACCCAAACAA
TGATGTGGAATAGCTAGCTGCTTCCTAGAGACCTCAACTTCTGTGGAAGAAGGGCAGATT
CTGAGGTAGAGGTCATATTGGCCAGCTCTTCAGGAGACCTGACTTTAGGGACCAATTAGA
ACAGAGGCAGTCTTGGGGAGGCCTCAGAGGTGCCCATCACCCTGGGTCTCCTTCATCAAC
TGAGTCTTTCCTAAAACCAGTTTGTTCTGTCCTGACCAATTGGACACCACTATGCTAGTT
TCCATCATATCTTTCTTCAGCGCAACCTTCACTTCCCAGGTACTAAGGAGCCAGAGACGT
AGCTAAAAGGGATTAAGCACGTGAAACGTCTACTTTGCCCTTTCCGGTTCGGTCACGTGC
ATTATATAATCCCGGGCTTGCCCTTGGCAATGAGCCTTCGACTTCGAAAATGCCCGCAGG
TCGCGCTTTGAGGGCTCACGCCCGTCCGTGAATCCAGACCATCACGTCCCCTGCGTCGAG
GGGCGGGGCCTGATGGTCTGACGTCACCCACTACACCCCGCCTCCCAGATATTATCAGTG
CCGCCCGCCATCTTGTCTCA
>MGP_C57BL6NJ_G0019717|MGP_C57BL6NJ_G0019717.1|MGP_C57BL6NJ_T0033609;MGP_C57BL6NJ_T0033610;MGP_C57BL6NJ_T0033608;MGP_C57BL6NJ_T0033611|MGP_C57BL6NJ_T0033609.1;MGP_C57BL6NJ_T0033610.1;MGP_C57BL6NJ_T0033608.1;MGP_C57BL6NJ_T0033611.1
TGGAGGTTGGAAGTCAAGCTCAGTGGTGGTTTTCAGACATCGTCAGCCAGTGTTTTTTTG
AGACAGGGCCTCTTATTGCCCTGAGATTCACTCATTTGACAGTGAACTCCCAGAGATCCC
GCTGTTGGCAGTTTCTGGATCACGAAAGCACAGGCTACCACACCCAGCAATTCTCCTGTG
GATTCTGGGGATTGAACTCATGTCCTCATCCTCTCCAGGCGAGTACTCTCCTAACTGAGC
CATCACCCCAGACACTTGAAGTCTTTCTCGAGAACTCTCTGGCCAAGACATATTTACCTC
TAGGATATGATTTCTCGATTGTCTCTTAATTTGGACTTTTGAGTTAACTCACACACTATT
TTTAAGTCTATTGTCTGTATAACAATTCTATGTGGCTGTAACAAAATACCTGAGGTCAAA
TACCTTACAAAGAAAGATAGTTTTTCTGGCTTAGTCTTTGAGGCTGACAGTTCATGTTGG
ATGGCTTCATCTGGTGAGAAGCCTGCTGAATATGTCACAAGGTGGTGGAAGAACACAAAA
AGAAACAGCTGTGTATAGAAGGGACTGCACACAACCAAGTTTATAATAATAACCTGCTCA
GACAAGTATTAATGCCATCTAAGAAGAACTCTGGTAATCCTCTGCCAGGGTGGAGCTCAT
GACTTAATATCTGCCTTCCGCTAAGCCCTGCCTTTTAAAAGCCCCACTGCCTCTCACCGT
TGCCACACTCAGAAACAAGCTTCCAGCTCACAAAGTTTTCAGGGACAAACCACATTTAAA
CCAGAGAAACTGCCTTGGAAAACATCCTATTTTATTTGACCAGGTTTATTTATGGCTTAA
TTTAAGGGAAATCAGCATTTCTATTTCTTAAATAAAGGACGTCTTTACACTCATTCAAAA
CGAAAAGTAGTTTCCAACAGGTGCATTCAGTGGCTGGGGAGATGGCTCAGTGGCTGGGAG
TGCTTGCTGTCCAAGCACGAGGACCTGAGTTTGAATGGCAGAACCCATGAATAAGCCAGG
TGTGTCTATAACTACAGCACTGTGTGGGGTGGAGGCAGGAGGATTGCTGGGGCTTCCTGG
CTGACAGCCTCTTTCCGGGTTCAGTGAGAGACCCTGTCTCCTGGAGAATAATGGAGCAGA
ATGCCTAACCTATCCTTTGCCTTTCATCCATGTGCCCTGCACATGTGCACACATACATAA
TAGCATATACACACACACATACAAAATAACAGAGGCATTTGATAAAGGATAATTGCTTGT
GAAGCTTAAACTTAAAAGGGATCAGAACAGAAGCAAGGTCAGGTCAGCAGTTGTGCAGTG
GTCCAGGGAAGAGTTGATGTTGGGCATATACTAGCGTGCGGTCCAAGGACAAAGGAGATC
CGTCCAGGGTGAGGAGCACACGGGACGCCTCTCAGACTGGATGAGGGGGTAGACTGGAGG
GACGAATGGGAAGGCGCTTTGGCCTTCAGCTTGAGCCAAAGGGTGATGGTGATACAGAAT
GTCTCTGTGGGACAGAGGTTGCTGAGAGAGGTGAAGGCTTGCTTTTAAAAGACAGACCCA
AAGGTCCTTTCAGGTCACATGCCATAAACTGGAATTAAGTAGAGTGTTACTGGGATCTCC
ACTAAACTCCACAGTATCTTTCTGTGAGTTACAAAAAAAAAAAAAAAAAAAATGGCACTC
CTTCTGAGAAGACAGAGGTCTATGCCTTGTTGAGGAGTACGTGACCTGGATTTTAGCTGC
TTCCCATTCTACTGTGTCTGGAAGGCCTGGCACTCATCTCTGCTGGGGACTTCTATTCAC
CAGCTCTCAAAGCTTGTCTGACAATGGCCCCTGCCCTTATAGTCCCCTTGTCATTTGGAC
CCTAGTCTATTTATTACCAGACTTCCTAGTCACTGTAAATCTAATTATCTGCCGGATTAT
AGTCTAATTTGCCATCTTACCTTTCCCCATGCTTTCTACATAGTAAGTTGAAAAAGCCCA
AATAATGACAGGATTTTTCAATACTTAAGCAGTTCGTACTGCCCAGTTTGAAAAATGGCT
CATGTGGAATTCAGAGCAGGTGGCTTCACAGAACAAATTGTATCCTGCACGTCAAGACGA
CCAACATTAAGTAAACCATTCTCGTTTGAAAACATTAATTCAAGACCCTGACTTTGACCC
TGGCACCAAGCTCCTATGTCACCATAGCGTAGATGACACCTCTCCAAGGAGTGCTGACTT
TACTCTTCAACATCAGGGTAGACATGGATGCTGCATTCCACCCATTATCTTCAGTTCTTT
TCTGGTACCTTCTCTAGGAAACAACATATTAAAGACAATCACCAGCACTGAGCACTGTCC
CCTCAGGAGGTCACTTCCTTAGTCTTCTCCATTGGTGGCTAGCGTGAGGGAATGGGGACC
AACCATTCCTATCCATGCTAGAGGCGCAGCTGTATTGCTCAGTAACTGACAATTCTCCAC
TCTGGGTGCACCACTCACTCTGGGCTGAGCGAGCTTAAATGAAGGCAGTTGATGCAATCA
CACTCAGCCCAGCTAGCAATCAATGGGCTTTCAGTTAGCCATTTCTCTTCATGCTCACAG
GACAGAAGCTAGCAAGTAGAGCCACAACCGGAAAGGAAAGAGACATGGCCTCCCTCCTAT
CTACGCACAGTCAAAAGCAATCACTTCTCTCCCCACCCCACCCCCACAGAAGATGCCAGG
CTGATGCCCAGCCTGCCTGGCTCTTATTTATATTCAAGAATGCACAAGGCAACCCCACCC
TCCATTTCTCTCCGCTTCACCCTCAGTGAGCCAGGGAAATAGAAGCTTGTCTTTATTAAA
TATTTGAGGAAGACCCCTGTCCCAGATAAACACGGCTGAGTGAAGGGTTGTGGCTTCATT
CCACCATGCCCCATTTCAAGCACAATTATCAACTAAACATGGATGGTTTGAGACACCCAT
AATGTGTTTTTTTTTGTTTTTTTTTTTGTTTTTGTTTTTTTATTTTACAATTTGATCCAT
TTTCCTAGTGTGCTTTGTTCTTCATTTTTCTCCTGCCTCTTCCCTGCTCGCCTCCTTGGC
CTGGAAGTGCTTAAATTCACTTTCCACAGAATATCACCAAGCACCAGCAGTACTGGCTGC
GCTGTGTAGCCCTATCAACTTGACACAAGCTGACACCAGTTGAGAAAATACCTCCATAAG
ATTGGACTGTAGGCAAGCTTGTAGTGCATTTTCCTAGTGACTGATGGAGGAGGGCCCAGT
CCATTGTGAGTGGTGTTATTCCTGGGCCCATGATCCTGGCTGAGTAAACCAGTAAGTAGC
AATCTTCCATGGCCTCTGCAATCAGCTCCTGCCCTCAGGTTCTCTCCTGGCTTGGCTTCT
CTCAGTGGGCTGTGATTCAGGATATGTAAGCCAAATAAACCCTTTCCTGTTCAAGTTGCC
ATTGGTCATGGTGTTTCATCACAGCAGTAGTAACCCTAAGACACTTGCTCACCAGATTGT
AAATGGGTCAGTGAAGAGCCTGGTCTACTGATGGCTATTCAGTTGCCTGCACTTGTTTAA
ATGTAAAAGCTATCTTTTCGTCAAGAGTCACAATTAGGCAATCTTGGAAAAGGATAGTCC
TTCGTGGCTTATGGGATATGCTGTGAGCTAGTATTTCAGGCGATTTCCCTCTTTTAAAGT
CTGCACTTGAGATCTTACATTCCTGATCCTCTTGGGATCACTGGCTGGTGTTACCATGTC
CAAGTTCAAGTATGCACATTGTCTTAATGGATTTGTATTCTACAATAAACGAAGCTGATG
CGATGGCTCATCTCTGTAATTCCAGCACTCAGGAGCTGTGACAGGAGTATTACCTCGAGT
TTGGGACCACCCTAGGCCGATTGGGACAATGAACTTCTTGTTGGTAGAGGGTTGCTCTGT
CCCAGGTTTAGAATCCTCCAGGCAGACCTAATAAATATTCAGCAGGCGCTCGGACAGCCC
AGCCCCAAGTGCGCCCTTTGCATACATATCCATTCCAGCTACCCCTTCACAAGCAGTTTT
ACTTGGTAATTTACAAATGTTCTGGCTGAACTCTACACCTGCCAGTATTTCAGCAATTAG
CTTAGGATGCAAAATGATTTCTAAGTTAAGGTTCTGGACATGTAAAATCAAGAGAGCCCG
ATCATCTTCGGGCACCACAGCTCTGATAGCCAACGAATAACATCACAAACCAGGGCAAGC
CCTTTGGCATCTTACCGGGTTATTACGACTGTCATACAAATCTATATAATAAGCAGGTGA
ACTGCAGGTCAAAGATCGAAGGGATGTAAGAGAGCCGGCAATCAGTTATTCAAAACCGCT
CCCTTTTACCGACTCGGAACTGAGCGAGGGTTAGGGTTTGGGCATTTTAGTGGCATAAAC
GACTAGAATGACATTTTGGTCAGGTGAAAGGTTAAACGGGAAAGAGGCTGATAAAAAGCC
AGCAAACCCCCCACCCCCAAATGCCTGTGGGTCCAGGTAGCTAGACAAGGAGCTACCTCT
GTACCTGCTAAGGTGGCATGGGGGTGGGGGTGGGGAGCGCTCCGTGCCGGGTTCCTTCGG
GGCACAACTTCCATCCCAGAAAGAGGAAAGCATGAGCAGAGAAGCGTGAGTGGGTGGAGG
AAGGTGGGGAGAGGAGGAGGCCCGGCACCACGAGCGGAAGGAGAGGAGGAGAAAAAAGAG
GGAGGAGGAAGCAGAGGAAAAGGGAGGAAAAAGAAGCGGGCGGCGGAGGAGAAGGACCCG
CCCCTCCCGGCTTCTTCCTGGGCTGGGCATCTCCAGGGCCTCTCCCCGACCGCCGCCCTC
GGCAGTTGGCGGGGCTCACAGGGGCCCCCCAGTCTGCGTGTCCAGCTCTGTGCAGCGGAG
CGCAGAGGCCCAAGGCTCGCCCGGCGCGCGTCCCCGTCCCGCGCGCTCCTACTCCAGGCC
GCGCGCGCGCGTGCACACATACACACGCTAGCTCTCCGGGCATGCGCAGTGGGCGGCGCC
GCTCCGGGCCGCCTCTTGCC
>MGP_C57BL6NJ_G0018455|MGP_C57BL6NJ_G0018455.1|MGP_C57BL6NJ_T0028603;MGP_C57BL6NJ_T0028602;MGP_C57BL6NJ_T0028604|MGP_C57BL6NJ_T0028603.1;MGP_C57BL6NJ_T0028602.1;MGP_C57BL6NJ_T0028604.1
CCCGGGCGCGGCCGGAAGGAACTGATAAACCGGCGCGCGAGTGGCACCCCTCCCCCGCGT
CGGAAGTGTCCTCGAGCGCCGGTCATTGAGAAATACTGAAGGGGCAGAGTGGGGTGAGGC
GAGGACAGCCCTGAGGCCGCGGCTCCTGGCCTGTGATCCCACGCGCAGCCGGCTGTCCGG
CCGCCTAAGTGCGGGTTCCGCACTGCGCCCCACAGGGCCGCCGGCTCGAAAAGCAGGAGC
TGCCCCGCTGCAGAGCCTGCAGATCCGGCCGCCGAGGGGCGCTCCGGGCTTTCCCACAGC
CCCTGGGAAAGGAAAGAGCTACGGGGCCTCCCCTGCCCAGCCTGTGGAGTTAAGAGGCAG
GCAACTGTGCTGGGTTTCCGTGAAGTTGTGAGCAGATCGATAGTACTTTTGAAGTTTTAA
GATCTTACTGAGTAAACACTTTATTTTAAAAGACTCAAGTCTCAAGTAGTTCAAATTGGC
CTGGAACTCAATGACCTTGAACTTCTGACCCTTCTGCCTCCTGAGATAAAAGATTGTGCC
ACCGTAGTCTTGTATCAAAAAACAAAACAAAATAAAACAAACAAACAAAAATCCCAAATT
CTCTGGGTTTGTTGTTGTTTTGTGACTTGTGTTTTATTTTTTAGTCAGGGTCTCACTCTA
GCCCACATTAGCCTGGAACTGTGTACTCCAACGGACAGTGATTATTTTGTCTCAGTCTCT
CGAGTCTACCGTGCCCCGATTGATGGTTATAATGCTTCTGAATTGAAATCTAAATCTAAG
ATTGGGACAAACTAATATTTTTTTTTTTTTTTTTTTGGTTTNNNNNNNNNNNNNNNNNNN
NNNNNNTGGAACTCACTTTGTAGACCAGGCTGGCCTCAAACTCAGAAATCCACCTGCCTC
TGCCTCCCAAGTACTGGGATTAAAGGCTTGCGCCACCACGCCCTGCTTACTTATTTTCGA
ATGTCTACGATTTTTTTTTTTTTGAGAAAGGACATGATTTTATTATAGTTTGTGGGGGTA
ACAGAATAAGAAAAAATAAGACATCAGTGGGACAAATCAAAACAAATAAATCCCGAGACG
TTACAACAAACTCTAGAAATAGATCGGTGTGATCCAAGTAATTCATTAGACACTTCCGTT
ATTGTTCTTTGGGAGTCATCCACCTTGCTTTTCAATCTGAAAGTTGTCAGACCACAGAAG
TGACTAGTAAGCCCTGTGGAATTTTCCTGTCTCCATCTCTTCAACAATGGGATTATAATT
GCAGGCCATCAAATGTGGGTGCTAAAGAAGGAGCATAGGCCCTCGGATGACAAGTAAGCC
TCATACTAACCTATCTCCTAGCTCTGAATGGGTCTGCTTTTTGTTTGTTTTATGTTTATT
TTCTTTTATGTGTATGGGTATCTTGCCTGTATGTATAACTATGTATGCATTGCTTGGGTA
CCTCATGCTCTTGGAGTCCAGAAGACAATGTCAGATCTTTGGAACTAGAGTTATAGAAGG
TTGTGAGCAGACATATGGGTGCTGCAAATCATACCTGGGTCCTCTGAAAGAACAACCAGT
GCTCTTAACCACTAAGCAACTCTACAGCTTACCCAACCCCCAGTCTTTTTTTTTTTTTTT
AAACCAAGGTCTCAATATTTAGCCCTAGCTGTCCTAGAACTCTTTCTGTAGACTAATATA
GCTTTGAACTCAAGAGATCTACCTGCCTCTACCTTCAGACTGCCAAGATTAATGGTGTCT
ACCACCACACCCAGTATGTCTCACTTTCTTCACGGCCTACAAACAAACAAACAAACAAAC
AACAAAAAAAAACAAAACAGAAACAAGCAAACAAATAAAAATACCCCCCAAATCAAACAA
ACAAAAAATGAAGAAAGATAAGGTTTGCTTTGTTTATTCCTGTAAAAGTTGAAGAATTAA
CAGAGACCTCACTGTCAGGACCTCAGGTCTTCTAAGAGAAAACCAAAATGCAGGTCTCGA
GGTTTGGCGTCCTTACCACTACTTGTCATGAGCACTCAGAATCCAGTGTTGAACCTCAAT
GTGTATCCACAAAGATCATGGTTGTGGAAAGCATGAAACCACTGGTTTCTACTTGACTCA
AAGGTGAAACTCTTATTTTTCAAGCCCCCGTGGAACTCTCAATACACACAGACCTCTAAG
AGGGCTACTTTTGTTTTGTGTATGGGTTTTGTTTTAGTTGTTGCTGATTATCATCATCAT
CATCACCACGACCACTACTTTGATTCAGGGTCTTAATCATGTAGTCTGGTTGGCATGGAA
CTCATTATATAGGCCAGACTGGCCTCAAACTCACAGAGATCCACCCACCTTTTTGCTTCT
AGAATACTAGAATTACGGACATGATCCACTATGCCCGGCTGTTTTGTTTTTGTTTTGTTT
GTTTTTTGTTTGTGGTTTTGTTTGAGACTGGATTTTGCTTACTAGCTATGTCTAGCCTAG
GATTCTACTTGTAGACCAGGCTGGACTTGAACTACTATCAATCCTCCTACCCCAGCCTCC
GTAGAATGGGATTATCCAGTCCAGCAATTTTCTATTTTTGAAGCAAATATTTCATCCCCC
AGTTTGTTTCGTAGCTATTTAAAATCTAAGTGGAATGTCTCTAATGGCATATTCAGGAGA
ACAGAAATGTCTATTAGTCTTGAGGACATAATCCCTGTCCCTTATTCCATGGCAAGACCT
CAGGAAATACCCAGTGACTCTGTAATTGGTGTCATCCATGTCAAGTGAAAACATGGTGCC
CCCTTCAAAAATTGAAATGGATTTTAATATCGCAAATTCAGATTCCAGGCAAATCCACAA
GTTGAGCCCTGGGTGCAATCCTGCTCGTTGTCTAGATGGTGCATAGGTCCTCTCAGAAAA
CCTCAGGCAGGTCCTAGGCCATGGTAGGAAAAATAATTTAAAGAGAGGTATGAAGAGATG
GCTCGCAGTTAAGATCTTCCATAAGACTGTGGTTTAATTCCTAGGACCTACACAGAGGCT
AGCAACCAGTTCCAGGAGATCCAACAGCCTCTCCTCTCTGCCCACAAATGGTGCTGACAT
GCATGGATNNNNNNNNNNNNNNNNNNNNNNNNNNNNNNNNNNNNNNNNNNNNNNNNNNNN
NNNNNNNNNNNNNNNNNNNNNNNNNNNNNNNNNNNNNNNNNNNNNNNNNNNNNNNNNNNN
NNNNNNNNNNNNNNNNNNNNNNNNNNNNNNNNNNNNNNNNNNNNNNNNNNNNNNNNNNNN
NNNNNNNNNNNNNNNNNNNNNNNNNNNNNNNNNNNNNNNNNNNNNNNNNNNNNNNNNNNN
NNNNNNNNNNNNNNNNNNNNNNNNNNNNNNNNNNNNNNNNNNNNNNNNNNNNNNNNNNNN
NNNNNNNNNNNNNNNNNNNNNNNNNNNNNNNNNNNNNNNNNNNNNNNNNNNNNNNNNNNN
NNNNNNNNNNNNNNNNNNNNNNNNNNNNNNNNNNNNNNNNNNNNNNNNNNNNNNNNNNNN
NNNNNNNNNNNNNNNNNNNNNNNNNNNNNNNNNNNNNNNNNNNNNNNNNNNNNNNNNNNN
NNNNNNNNNNNNNNNNNNNNNNNNNNNNNNNNNNNNNNNNNNNNNNNNNNNNNNNNNNNN
NNNNNNNNNNNNNNNNNNNNNNNNNNNNNNNNNNNNNNNNNNNNNNNNNNNNNNNNNNNN
NNNNNNNNNNNNNNNNNNNNNNNNNNNNNNNNNNNNNNNNNNNNNNNNNNNNNNNNNNNN
NNNNNNNNNNNNNNNNNNNNNNNNNNNNNNNNNNNNNNNNNNNNNNNNNNNNNNNNNNNN
NNNNNNNNNNNNNNNNNNNNNNNNNNNNNNNNNNNNNNNNNNNNNNNNNNNNNNNNNNNN
NNNNNNNNNNNNNNNNNNNNNNNNNNNNNNNNNNNNNNNNNNNNNNNNNNNNNNNNNNNN
NNNNNNNNNNNNNNNNNNNNNNNNNNNNNNNNNNNNNNNNNNNNNNNNNNNNNNNNNNNN
NNNNNNNNNNNNNNNNNNNNNNNNNNNNNNNNNNNNNNNNNNNNNNNNNNNNNNNNNNNN
NNNNNNNNNNNNNNNNNNNNNNNNNNNNNNNNNNNNNNNNNNNNNNNNNNNNNNNNNNNN
NNNNNNNNNNNNNNNNNNNNNNNNNNNNNNNNNNNNNNNNNNNNNNNNNNNNNNNNNNNN
NNNNNNNNNNNNNNNNNNNNNNNNNNNNNNNNNNNNNNNNNNNNNNNNNNNNNNNNNNNN
NNNNNAGGGAAGGGAAGGGAAGGGAAGGGAAGGGAAGGGAAGGGAAGGGAAGGGAAGGGA
AGGGAAGGGAAGACGGGTCGGGGGTGGAGTAATGAGTTCCTGGGTCTCTCTTTGGCCAAA
CCCCATCAAAGGTAGTAATCTGTGACCCAGTAAACTAAGAGTAGACTTCTAAGAGCTGGA
GACAAGAAACGTTATTCACAGACTGGATAATTTACTTTGGTGTTACCTTTAAACTTCATC
TCTGCCTGCAATGCCAAAGTTTTATGGCTGTTTGCCTTTTGTTTTCTGCGTACATATTTT
TAAAAATATGCCCGCTCTAGGTGGGCATGGTGTTGCATGACAGTAATCCCATCGTGTGGA
GGCCAGCGGAGGCCACCTGCACTGCCCCCAACCCCCACCCCGCAGTGTTTCTCCAAACCC
AAACTCTCTGGCAACATCTAAACTCCTCCCCATCTCCGCCCTCCGCCACCTCCCCCCTTG
ATTTTTAATCCGAAGGTTTGGAAGGAGGGAGGGACAAAACGGGAGCCAGATGTGCTCTTG
TCTTCGGCTCCCGCCTCCTCCCTCTTGGGCTTCCTAAAACCCGGAGCACCGGAGACAAGG
ATTCGGATCCTGACAAACGCAGTGCCAACCATGCTGTTCCGAGGCTCCTCCCTGACTGGA
AGCTAGCGGGAGGGGGAGTAGAAGAGGGGCACGCTCAGTAGGCGGGACAAAGTGTTTTGT
GAGTGTGTTTTTTTCCTCTCTCTCTCCTCTCTCTCTTTTATTTTGGTCGCAAGTAGGAAG
CTTTTTGCACTCCACCACCT
>MGP_C57BL6NJ_G0020259|MGP_C57BL6NJ_G0020259.1|MGP_C57BL6NJ_T0035613;MGP_C57BL6NJ_T0035614;MGP_C57BL6NJ_T0035612|MGP_C57BL6NJ_T0035613.1;MGP_C57BL6NJ_T0035614.1;MGP_C57BL6NJ_T0035612.1
CCATCATCCTCCCTCTTGCAACAAATAGATATGGATACATGCATACACAGGGGTGGTGGT
GGTTGTGGATGGAGAACAAATGTTAAAAACCCCAACAAAACCAGAAAGATTAAAAGAGGA
CATGAAATTAGTATATTGATGAGACATCTGCACTTCCATGTTTATTCCATAACTAGTCAC
AATAGCTAAGAGAATCAAGCTAGGTGTCTAGGGACAGATGGATGAAGATGTACAATGCAT
GTGCAATAAAATATTTAGTGATAAAAAGAAAATTATGTAAAATGAAGTGTTAGACATAGA
AAGAAAAATTCCACATGATCTCATTCATATATGCAATCTGAAAGTGTTCTAGAATAATGG
TTACCACAGAATGGTGAGGGGACATGGAGGAGATGGAGAGAGTAGAATAAACAGATACAA
AGTTATATTTGGATGAGAAGAAAAAAGCTTGTTACCCAGTTGTACATCACAGTGACTATA
ACACTAATGTATATTTAAACATACTTGTAAAAGTAGATTTAGAATGCTCTTAGCACAAAG
AAATGGTAACTGATTGAAGTGACAGACATGCTAATTTCTCTAACTTTATCATTATGCAAT
TATATATTAGCAATAAAATCAACATCAAATAACTTAATATTAGTTTTTTATTTAACAAAA
CTTTCACTTCTCATATCTAGCAGTAATTCCTTTTTAAAAAAATCATTCTACAAATTAAGA
AAAAAATTTGGTACTTTCTTTACAATTCAGAACCTTTTTTGTTGTCATCCCAGGTTTCCT
TTTTATCAAATAAGAAACTATGTAAGTAAGTTATGATTTTCTACATTTGTAAATTTTCAG
TATAGACCTGAGAAATTATCTCCTATCTATGAGAGAATATGTAGGTGGTGGTATATATTG
GAACCCTCAGGAAAAAGTGGAGAAAGCTGGGGGTGTGATAAACAGTCTTGATTGCCAAGT
TGGTGAGATTTAGAATCACCATGAAAACAAAGCCCCAAGGCAGGTGTTTGAAGAATTTTC
TGTATTAGGATAATTGAGGAGGTAGACCCATTGTAACTTGGTAGTATCATTCCCTGGGTT
GGGGTCCTGGACTGAAAAAGGAGTCAGCTAGCTGAGTACCACCATTATCACCCTGTTTCC
TGAAGATGCAATGTAACCTGCTGCCACAAGGTCCTAATATTATTATTTCCCGGCCACGAT
GAACAACTACCATCAAAGAAGCCCAAATATATACCTTGTAAGTTGCTTTTGTCTGTAATT
TTGTTTCTGCAATAATAAAAGAAGCTAATTTAGGAGTTTAGGAATAAGAGTGGACCTAAA
GAGTTTCCAGAGGAAATGTTAGGAATATGAAGTCTTAAGATTTCATGGATTACTACATTT
TACTAAATATTAGTACTAAGATTACTGAAAAATAATGAAATTATTAGTCAGTTGTAGATG
CTTGTTTTACTGCCAAGTTGATTTTGGATTTCTAGCCTCATGAGATATAAATGTGTAGTT
TTAGCCCAGAGTTTATGGTACTTAGTTATGATGATCCTAGGACAGTGATGCAATCTGAAG
TTCATCTTTTTTTTGTTGTTTTTTTTTGTTTTTGTTTTTGTTTTTTTCCGAGACAGGCTT
TCTCTGTATAACCCTGGCTATCCTGGAACTATCATTGTAGACCAGGGTGGCCTTGAATTC
AGAAATCTGCCTGCCTCTTGAAGTTCATCTTGATGATTTAGCTTTCTTTGAGGAAATTAT
TGGCTAAAATCAAAGCTTCACTTTCTACCCAACTTCTTACTTGCAGTAAAATACATACAA
TGTCCACCATTTTATCCACTGAAAAGTACACTATTTGGTGGTATTAAGTATATTTGAAAG
GGTACTTAAACACATCCTTAATGGAGTGGGTTTTAGTTCTGGACATTAGCCAGTCAGACC
TGTGAACTAAGCCTTAGTGGTATAATCCATTCTGAAAGTGTCTAGAGCTGAGTATTTTCT
TGCCCCAGCAAAGCCCAGTAAGATTTTGTCTTATTTATATTAAAATTCTGATAAAGGAAA
AGCAGAAGTTAGTAAAGTGTAAATACACTACCTGTAGAAAAAAATCTTAAATTTGATTTT
TTCTGATGAACATATTTCACCTTCATAATGAAACTATGTTTACCTTTTATTTTGTTTTAG
ATGGTAAACTTTTATTTTTAATTATTAAATCCAAATAAACACAATAAACTCCTGGCCAAC
TCCAATTCGTCACAAATAAACAAAACTTTTTCCTCTAAGATAAAGTGCTAATGTTTGAAA
CTGCTACTTTACTTCTAGTATCCAGAAAAGTTTCCTTGATACTCAATTTTAGAATGACTT
TTGAGATTTTTCTATAGTGTAATAGTGCCATATACTGTAATATGGCAATTCCACTATTGA
TTCTAAAACTCCCAATGTATACTAGAAATTTTACAGTCTCAAATCTTATATAGACTTTCC
TTATTAGTTCTCACTGTACTCATTAGTAACACCAGAGAGCTCTTTTACTTTTTCACTGTT
GGGCGAATTTTACAGCTTCTCTTTGGCATAGCTGAATTGCTACTACTAAGCACTTGGTAC
TGGGACAACTGCCCTGATGACCAAGATAATGTTCAGTGACTAAGGGATGGCTGCTTCGGT
TCGGTGTGCTGAACAGGGGAATGATTCTCAGTGCAGGCAGGACCAAATGGGATTACATGT
GATTGTATTACACTAAGAATGGTGTGCATGCAAAACTTTGGAATGATTTACCTTGAGGAA
CTTTAACTTTCTTTATCCTTCAGAATACCACATGTATACAATGGAATATTATCATATATA
TACTTTCTAACTTGAAGTTTCTATTTAATATTTTTGGACCATGGATAATATGGAAATGGA
AGTCACAGAAAGGAAAATTGTGGGAACTGGGGACAGTAAAGTTTTTCTTGTATACATTTT
AATTGTTATAGCTTATGGAATCTGGGAGAGGAATATATGTATTGAATAACTGGAAAACAA
GCATCTACAACTGACTAATAATTTCATTATTTTTCAGTAATCTTAGTACTAATATTTAGT
AAAATGTAGTAATCCATGAAATCTTAAGACTTCATAGTCCCCCTACACAACTACCTTTTA
ATGAATTAATCAGAGACTTAGTTCAGTGGTAGAATTCTTGCTTAGTGTGTGTGAGGCTCA
AAGTTCACGCCACAGTACAGAAAAGAAAATGAATTTCACCATTACTACTATTATAGATGC
AGAAAGTCCTGTGTTCTGTTATTGATTTGTGAAAGTGCTAGTTATTTTCCCATAAAAAAT
TATAAACTATTCTAAGTTGGAGGGCATGCCCATTTAATCTATTAACCTTTAAAGTTTGAA
GGAACCTGTTAGTGGGCAGGTTTAGAAGTTCTAAATACTAAGAAACTTTCCCAATCATAT
AGAATTTGCATGTACCACATAGACTATAATAGACTTGAAAGCTTATGATGTAATCAACAA
TTTTTATTTCATCTTTAGTTTGAGATAAGTGACACATTTGGGCATACTTTCTCAGCAATC
TCCCTCTTTTTGAGACCAGTTAGAACTTGTTTTGCCACTAGGATCTTTGGTAGTAATTAT
GGGAGGTGAGTTCATGATCTGGCTTACAAATTTAATCCACTGCCAGAAATACTAGTATAC
ATATCTTCAAAAACGAATTATTTTATCCTTTCTCAACTCCACCCATCATTTCCTTTGTCC
TCTTATATAAAGGCACAATGTGAATCTTTAGTGAATAGAATGAGTAATGCTATGTTCTTA
CTGGAACAATACAAACCGCACATAACCATATAATTGAGATTTTAGACTAAGAGCAGATTA
TTAAACAGTTTTGATACTTTTTTTGTTGTTGTTTTGCTTTTAGGTTTTACTATGGTGAAC
AAATGAGAAAACATACACACACTTAAGCCAGAAAAGGATATTTAGCAAACCTACACAAAA
TAGAGGTGGCTAATAACACTTTATGAAAGACACAGAACTAAATGACCACATTTTCAGAGT
AATTCCATATTCCAGAAACACTGAAACTTAAATGTCACAGCATCTAGGGGACGACAGAGA
GAGAGAGAGAGAGAGAGAGAGAGAGAGAGAGAGAGAGAGAGAGAGGAATCTCCACTCCAC
GTGCCCTGCTGCAGACACATAAGCTCCGTCTACGACGTCTGTGGTAGGCTGTCACCGAGC
GGGGCCAAAGCGAAGTCAGAGGGAGCATTGACTGCAGGTCACAGCTGGGGCGGCACAGGG
TAACCTATCTCTGCCCGAGAGGGGACTCTCGTCACAGCGGCCACCGTTCTGCCACCCATG
CCGCTTCCTTAAGCCACCTCTAGGTTCTCCGGTGCCTTCAGAGGAGGTGAGCCCACCTCG
CTGCCGCACCTGGTCCGGAGTGGCTCCATCGCGGGCAGAGCCGGCCGGCCTGAGGCGGCG
GAAAACTGACGAGGCTGCCGGCTCGGCGGGGGATTGCTTCTGTCTGGGGCCCGCCGAGGC
TGCGTTCGTGCCTCGCGCGCACCCGCACCGCGTCCGCCCAGCCAATCCCGCGCTACTCGC
GCGCCCAGGAACGTTCCTTGGGTCCCACTCTAGGCTGGGCCGGCTCCTTCCCGCTCCCGG
CACTCCGCAGCCAAGCTCGCACTCCTCCCCTCACTCTCCACGAGTTGCACGCCTCGGGGT
GTAGCTCCGCCCCTGTCCCCGAGTCCGCCCCCGCAACCTCCAGAGCGTGTGCTCCCTTTT
CCCCCTCTCAGTCTCTTGCCATCCAGGCGTCTTGGGTCTCACTCCGCAGAGCCTCTGGGT
CTCGCCGGCCTTGCCCCGCCGCCTCCGCGCTCTGTCTTCCGCGAGGCCGCCGCTACTCCC
ACCCCGGGATCGCTTCCTCCCGGCCGGACTCGGGGTCGCGCGGCCCGACTCCGCCCCCTC
CGCGGACCCGCGCGCTCCTGGCGCGGCCTCTCCCCCCCACCCCACGCAGGCCACCGGGCG
CTCGGCCCCCTCCTTCCCGC
>MGP_C57BL6NJ_G0020944|MGP_C57BL6NJ_G0020944.1|MGP_C57BL6NJ_T0037461;MGP_C57BL6NJ_T0037462;MGP_C57BL6NJ_T0037460|MGP_C57BL6NJ_T0037461.1;MGP_C57BL6NJ_T0037462.1;MGP_C57BL6NJ_T0037460.1
CCAGCCATCTCCTGGACAGGTTCTCTCCCCTCAGCACCCCTCCCCCGGTTCCTCTTTCTT
TCAACCAATGCGCCATGCACCCCTGGTTAGCTATCTCAACACCTAATTACCAGGTAGAAT
CCAGGCTCTTAATGCCTAATTAGCCAATCCGATTTATGTATCAGTAATAACACAATTTAC
AGGATGCCAATACAATAATTTCAGAGCCAAATGATAATGATAAAGCTTTAACACACTTAC
TCTAATCTTTTGATAACACCATATCAGCCTGATTCTGGTTCTCCCTCTTCTCCTCAGACC
TCTCTGTCTCCTCAACTCCTCGTTCAGCCTCCCTTTTGTCCAATCACAAGCCTCCCACTG
CCCTAATGTGATTGGACAGGGAAAATCCTGCAACAAATAACTATCAGAGGGGAGGGCAGA
TGTGGTACCCGCTCTTTGGGTCAGACTTTCTTTCTATAGGCTCCTAGGTCCTCTTGGCTC
TAGATTCTTTTTCTTCTGGATTGGGTGCCCAGGATATCCTACTTTGGGTAGGCTCTTATC
CACTGCTGGCAGTTTGGAGTAGTTGCAAACTTTAAGGGTAGGTGGGAGGCAACCTCAAAA
GCAAGGAGCAGCTTTTCAGAAAGAGACCCATCCCTATTGCCCAGGTTGGACCAAGTGCTG
CAGACAACCCTTCAATAGCTCTCTGGCTTCAGCAAGTATTTTCTTGTTTGTTTGTTTTGG
TTTTGGTTTTGTTTTTGACCACTGGTTGGTTATCGCCAATGGTAAATACTAGTCACAGCT
CCATAAGTAAACTTCCATGTGACTCTCTTAAATGATGGAGTTTACAGACCTTCCAGATTG
GTAAATATGCTGGATTGACTGTGCCAGAGAACATGAGGAGGCTCCAGCCCCTCAGGCCCC
TAAATTCTACTGTGCCCTAGTAGGAAGAGGAAGTAGAGGAGTGCTCCGGAGTTTAGTAAG
CTATTCTAGCAAGGTCTTGGACCTGAGAAGAGGGTGAGAACCCCTACATTTGCAGCACTT
AAGAGAGAAATGCATACGGCTGGCATCTGGAGTGGGGGCAGTACTGCCCCTTAAACTTGC
AGAGACCCAGGCTAATTCTAGGATGTTAGTGTCATAACACAAGGAAATTGTTGGATTCCC
AATTGGGTTTAGGAACCAGACAACTGGTGTTGTCAGACATCACATATTTAGTGTCATAGG
AGGAGACCCTCTGCATGTGACCTACTCTGGTACTTATCCTTGTGTAAATGATGGGAGGCT
ATGTCCCATCAGCGTCCTTCCAGATAGAAGGCTTAAAGTTTCCTATAGTTTCTTTTATTT
TGCTCCTTCATTTTTATTTTATGTGAATGGTGTTTTGTCTGCATGTATGGCTGTGTACCA
CGTACACATAGGGATCTCAGAGGCCAAAAGAGGAAGTTGTATCTTCTGGATTAGAGTTAT
AGATGATTATAAGCCACCGTGTGGGTGCTGGGAATCGAACTCTGGTCCTATGCAAGAGCA
GCCTGTGTTCTCAACCATAGAGCCATCTCTCCAGCCCTTCAAACTATGACACTTAGGCTT
TGTGAACTAGCAGCTGTAACTACTGGTGTAAAAACTGGGTCTTGGGCTGGAGAGATGGCT
CAGTGGTTAAGAGCACTTACTGTTCTTCCAAAGGTCCTGAGTTCAAATCCCAGCAACCAC
ATGATGGCTCACAACCATCTGTAATGACATCTGACACCCTCTACTGGTGTGTCTGAAGAC
AGCTACAGTGTACTTACATATAAATAATAAAAGCAAACAAAAAAACAAACAAAAAAACTG
GGTCTTTGGTTCATCATTCCTGGATCTGAATTTGTGGAGACATAAGGCCAAAGAACTTAA
GTACTTGTACATAGAGGTAAATAGCTAGAGGTACTTTATGAAAGCACGTGTTCTGAGTGG
ACTGTGACTTCAGGAGAGGTTCATGTGGCCCTGTAGGTTGGAAATAGAAAAGCCACTGGT
TGTGCCTTATAAAACATTTCAAATTAGAAAGGCATTGGAGTGGTAAATGAACGAATTTAT
TATGTTTGTTCTAAACTGGCCTCTTGCCCCTGTCCCCCTTTTACACGTGTTCGGTTATCA
TGTGTGTGTGTATATGTGGAGGTGTGCATATTCAAGGCACATGTCAGAGGACATGTGTGG
GGCCTGGGTCTCTCCTTCTACTATGTGTGTCCCAACGATCAGACTCAGTTTGTCAAGCTT
GGTGGCAAGCACCTTCAGCTGCTGAGCCACCTTGCTGCCCCTTTCTTTTTCCAGAAACAT
GTATGCACACTGCTGTATTGTCTCCACTATGACTGGAGCTACACCAGTAAGTATATCCTT
AAGTTTCTTCAGCTCCAGAGGGAAAATGGACCTAAATCAAGAGGGCTGCAGAACACAGGT
GGGCTAGCTTTCCATCACTGTGGCAAAATACCTGAGACAGACAGCTTGTAAGGCAGATGG
ACAGGTGTGGGTGCAGCCTACCTTCCGCGGGGTTCTGTAGTTCTTTACTCCAAATTTCTC
TCCTGGAGGGAAGAGAGAGACTCCTAAGCCTCATGAGCCTCAGGAAGCTCCTGAAATCTA
CAATCATGACTAGGCTCCTCCAAAAGGTGAGACAGTTAATCGTTCGTTGGTGGTGGTGAA
GGAGGAGGAGGCTCTTCGGAGGAACTGCCTGCAGAGTATAAAGAATTCCAGAGTTCCACT
TTTGGTTGAACTTTCAGAGATACAGCTGCCATTGTATCACACACACACACACCCATCCTC
ACACACACCCCAACTCTGTAAATAACATTGGTTCAGTACGCTAGGTGTGGTGGTTTGAAT
AGGAATGGCCCCCACAAACTCATGTGTTTGATTGCATGGCCCACAGTGAGTGGTATTAGT
AGGAGGTGTGGCCTTGTGGAGGGAAGCGTGTCACTGTGGGAGCAGGCTTTAAGGTCTCCT
ATGCTCAAGCTTCGCCCGGTGTGGCACACAGTCTCCTGCTGCTGCCTGTGGATCCGGATG
TAGAATCCTCAGCTCCAGCACCATGCCCGCCTGCAGGCTGTGGTGTTTACGATAATGGAT
GAAACCCTTGAACCTGTAAGTCAGCGTGAACTAAATGTTTCCTTTATAAAAGTTGCCCTG
GTCTTGGTTTCATGGCAATGAAACCCTCAATAAGTGGCTTGGGTGGAATTATTTGTGAAT
TTGGTCTTTGGCAGTAACCTGTCTGGGCTTCATATGGGTGCACTCCTGCAGCACAGGGGA
AGGTTTCCAAACTATAGCAACAGATAACATGACTACTGGGGCATGTGTCTGTGGTGGGAG
TCCTGCTACTCTACCTGAAGCCCTGTGGGGTTGTGGATTGACAATGACAAAAACAGTGCC
ATCTTTACCTGGTATTAAAAAGTTACTAAGAATTCTTTTTTTCTCTCTTTTTTTCTCCCC
TCCCCCCCTTTTTAAATTTTTGTCTTTTTTTTTTGGAGTCTGTCTCATTATGTAGGTCTG
GATATCCTGGAGCTGATTCTGCAGCCCAGGCTGGTCTCAGACTCACAGAGCTCTGCCTGC
CTCTGCCTCCCAAGTTCATCAAAGACACATGCCACCGTGACTAGCTACAAATAACTCTTA
AAGTCATAAAAAAACCAAGACTACAGGCAACCCAATTAAAACCAAATGTGGGGCTGGAGC
TATGCCTTCGTGGGTGAGTGCTTGCCTAACATTCGAGAGGTTCTGGGCTCAGTCTCCAGC
ACCATCTGCACATGCCTGCAATCCAAGCGCTCAGGAGGCAAAGGCAGGGTACACTCGAGG
TTATCTTTGGCTACATAACAACTTTGAAGTTAGTCTAGGATTCATGTACCTCTGTTTAAA
AACAACATCAACAACAATGAAAACAACTGAACCAAATAAGACCAACCTTGGTCCTTGGCA
ACACCCTGTCAAAGAGGAGTGATGCTGCCGGGGCTGGAGAGACAGCTGGCTCAGCAGTTA
AGAGCACCGACTGCTCTTGCAGAGGACCCTGGTTCAGTCCCCAGCACTCCCAACGAAGCT
CACAATCATCTGCAACCTTAGCTTAAGGGGATGTAAAGCCCTCTTCTGACCTCCTCTGTC
ACTGCACACATCTAGGTCACAGCCATGCACGCAGGTACTCACACATGCATGTAAAATAAA
AATGAGCACATCTCAAAGCAGCAACAACAAAGGCTGGGGATGTAGATCAAACTGTTTGCC
TAATATGTAGAAGACCTTGAATTAAACTCCCAGCCTCCTCCTTTCAAATATTTGAAGTGA
TATTTCCCAGAAGAAGTTTAGGCTGTTGGTGAACAAAGGAAAGATACTACCGTGCAAAGG
CACATAACATTCATTAGGAAAATACACGTTAACACATACATTGTCGACGCCCTGGTCTCC
AGTGTGTTCTTGGGATACTCCAGGACCCCTCGCTCAAGCTCTGCCCCAGGACCCTTCACT
TCCCTGATGTGTGCTGGCTGTTGTCATAGCCTTGGTTGGCTCCCATCCTACTACCCTCAT
TAATGGGGCGTGTGCTGACTTTTTGCTAGATTCCCGGAGGGTCCTGATCCTCCCAAGGGG
CTTGGCAGGACGCCCATGGGGACGCAGCCGGCTATATTCTGGAAAATCTGTGTTCGAAGA
CCATACCTCATCTCTCACTTTGGGCCCAGGATTTCGAAGAACTGACAACTGAATTCCCCT
CGTGGGGCTTCATCAAGGGACGCCTAGTTAATGATTTGTGTGGTCCAGGTCCCCAAGTTT
CCAGGCTTCTGATGGTGGGTGGCAACACTGCTGCAAGAGCAGATGAACCGGAGGCTCCAC
CTTTGTGCCTAGAAGTCCCGGAGGCGCTGGCGGGAGGGCGGGTGCTGCAGGCGGCTCCCT
GGACGCAGGGGCGGACCCGGCTCCTTCCCGCTCACTCGGGTCGCTGCCCTTGAGTCACTC
CGGCAGAGGGCGCCGGCGCCGGCCTCTCTGCCCATCGGGGCGGGCGAGCTGGGGACCCTG
CCTCCTGCGCGCCCGCCCGC
>MGP_C57BL6NJ_G0019704|MGP_C57BL6NJ_G0019704.1|MGP_C57BL6NJ_T0033545;MGP_C57BL6NJ_T0033547;MGP_C57BL6NJ_T0033549;MGP_C57BL6NJ_T0033546;MGP_C57BL6NJ_T0033548;MGP_C57BL6NJ_T0033544|MGP_C57BL6NJ_T0033545.1;MGP_C57BL6NJ_T0033547.1;MGP_C57BL6NJ_T0033549.1;MGP_C57BL6NJ_T0033546.1;MGP_C57BL6NJ_T0033548.1;MGP_C57BL6NJ_T0033544.1
TCTGGCTGTTGTGGTGTGCAAAACTCCGTACATTGCTATTTTGCCACACTGCAACACCTT
ACAGATGTGGAAGATGTGAAATTTGTCATCAATTATGACTACCCTAACTCCTCAGAGGAT
TATATTCATCGAATTGGAAGAACTGCTCGCAGTACCAAAACAGGCACAGCATACACTTTC
TTTACACCTAATAACATAAAGCAAGTGAGCGACCTTATCTCTGTGCTTCGGGAAGCTAAT
CAAGCAATTAATCCCAAGTTGCTTCAGTTGGTCGAAGACAGAGGTTCAGGTAAGGATCTT
CGTAAGAGATGTTTCTGGTAGGTGGCAGTTACCTCTTGTCTACAAAGTGGGATCGGAAGA
ATGAGTACTTCTTATTTTGAAACCTAAAGAATCTAAAAGCACTTAAGACCCAACATAAAT
AGAGCTATCTAACTCTCTCCTATCTTACCACACTTATGCCACAGATAAAAATTGATCAAT
TTCCACTTACTTTCTTGACAGGTCGTTCCAGGGGTAGAGGAGGCATGAAGGACGATCGTC
GTGACAGATACTCTGCAGGCAAAAGGGGTGGATTTAATACCTTTAGAGACAGGGAAAACT
ATGACAGAGGCTACTCTAATCTGCTTAAGAGAGATTTTGGGGCTAAAACTCAGAATGGTG
TTTACAGTGCTGCAAATTACACCAATGGGAGCTTTGGAAGTAATTTTGTATCTGCTGGCA
TACAGACCAGTTTTAGGACTGGTAATCCAACAGGGACTTACCAGAACGGTTATGATAGCA
CTCAGCAATATGGAAGTAATGTTGCAAATATGCACAATGGTATGAACCAACAGGCATATG
CGTATCCTGCTACCGCAGCTGCTGCGCCTATGATTGGCTATCCCNNNNNNNNNNNNNNNN
NNNNNNNNNNNNNNNNNNNNNNNNNNNNNNNNNNNNNNNNNNNNNNNNNNNNNNNNNNNN
NNNNNNNNNNNNNNNNNNNNNNNNNNNNNNNNNNNNNNNNNNNNNNNNNNNNNNNNNNNN
NNNNNNNNNNNNNNNNNNNNNNNNNNNNNNNNNNNNNNNNNNNNNNNNNNNNNNNNNNNN
NNNNNNNNNNNNNNNNNNNNNNNNNNNNNNNNNNNNNNNNNNNNNNNNNNNNNNNNNNNN
NNNNNNNNNNNNNNNNNNNNNNNNNNNNNNNNNNNNNNNNNNNNNNNNNNNNNNNNNNNN
NNNNNNNNNNNNNNNNNNNNNNNNNNNNNNNNNNNNNNNNNNNNNNNNNNNNNNNNNNNN
NNNNNNNNNNNNNNNNNNNNNNNNNNNNNNNNNNNNNNNNNNNNNNNNNNNNNNNNNNNN
NNNNNNNNNNNNNNNNNNNNNNNNNNNNNNNNNNNNNNNNNNNNNNNNNNNNNNNNNNNN
NNNNNNNNNNNNNNNNNNNNNNNNNNNNNNNNNNNNNNNNNNNNNNNNNNNNNNNNNNNN
NNNNNNNNNNNNNNNNNNNNNNNNNNNNNNNNNNNNNNNNNNNNNNNNNNNNNNNNNNNN
NNNNNNNNNNNNNNNNNNNNNNNNNNNNNNNNNNNNNNNNNNNNNNNNNNNNNNNNNNNN
NNNNNNNNNNNNNNNNNNNNNNNNNNNNNNNNNNNNNNNNNNNNNNNNNNNNNNNNNNNN
NNNNNNNNNNNNNNNNNNNNNNNNNNNNNNNNNNNNNNNNNNNNNNNNNNNNNNNNNNNN
NNNNNNNNNNNNNNNNNNNNNNNNNNNNNNNNNNNNNNNNNNNNNNNNNNNNNNNNNNNN
NNNNNNNNNNNNNNNNNNNNNNNNNNNNNNNNNNNNNNNNNNNNNNNNNNNNNNNNNNNN
NNNNNNNNNNNNNNNNNNNNNNNNNNNNNNNNNNNNNNNNNNNNNNNNNNNNNNNNNNNN
NNNNNNNNNNNNNNNNNNNNNNNNNNNNNNNNNNNNNNNNNNNNNNNNNNNNNNNNNNNN
NNNNNNNNNNNNNNNNNNNNNNNNNNNNNNNNNNNNNNNNNNNNNNNNNNNNNNNNNNNN
NNNNNNNNNNNNNNNNNNNNNNNNNNNNNNNNNNNNNNNNNNNNNNNNNNNNNNNNNNNN
NNNNNNNNNNNNNNNNNNNNNNNNNNNNNNNNNNNNNNNNNNNNNNNNNNNNNNNNNNNN
NNNNNNNNNNNNNNNNNNNNNNNNNNNNNNNNNNNNNNNNNNNNNNNNNNNNNNNNNNNN
NNNNNNNNNNNNNNNNNNNNNNNNNNNNNNNNNNNNNNNNNNNNNNNNNNNNNNNNNNNN
NNNNNNNNNNNNNNNNNNNNNNNNNNNNNNNNNNNNNNNNNNNNNNNNNNNNNNNNNNCA
GGTCGTTCCAGGGGTAGAGGAGGCATGAAGGACGATCGTCGTGACAGATACTCTGCAGGC
AAAAGGGGTGGATTTAATACCTTTAGAGACAGGGAAAACTATGACAGAGGCTACTCTAAT
CTGCTTAAGAGAGATTTTGGGGCTAAAACTCAGAATGGTGTTTACAGTGCTGCAAATTAC
ACCAATGGGAGCTTTGGAAGTAATTTTGTATCTGCTGGCATACAGACCAGTTTTAGGACT
GGTAATCCAACAGGGACTTACCAGAACGATTATGATAGCACTCAGCAATATGGAAGTAAT
GTTGCAAATATGCACAATGGTATGAACCAACAGGCATATGCGTATCCTGCTACCGCAGCT
GCTGCGCCTATGATTGGCTATCCCGTGCCAACAGGGTATTCTCAATAAGACTTTAGAAGT
ATATGTAAATGTCTGTTTTTCATAATTGCTCTTTATATTGTGTGTTATCAGACAAGATAG
TTATTTAAGAAACATGGGAAATGCAGAAATGACTGCAGTGCAGCAGTAATTATGGTGCAC
TTTTTTCGCTATTTAAGTTGGATATTTCTCTACATTCCTGAAACAATTTTTAGGTTTTTT
TTGTACTAGAAAATGCAGGCAGTGTTTTCACAAAAGTAACTGTACAGTGATTTCAAATAC
AATAAATGAAGGCAATGCATGGCCTTCCAATAAAAGATATTTGAAGACTGAATTAAGTGA
AATTGTACTTTATTTTACATATATAATGTCATGTACAACTTGGCTTAGATAGTGTTTTTG
GGGGGGATTTTTGTTTTGGTGTTTATTTTTACACAAGGAAAGTTGACTACTTCCCATTCC
TGGATTTAGGAGAGGAACTCAGAAGGCCCTTAGGATGATCTGTTTGTATGGGAAGAAGTT
AGAGACAATGGATTTTATAATTCCAGATTTATTGGATAAAAGCTTTGTCATTTTTCAGTA
TCAGGGAAGTAAGTCATTTAATAGCCTATTTTCCTTAAGAGTGAACTACAGGACAGTAAC
TATATAAATACATGTTGATTTCTTTTGCAAAACAGTTTTAAGTAATGACATTTTTGCTTT
ATCAAAATTTTATTCCATCTCTTGGTTTTGTTGTCAACTGCCGAAATGTGCGAAGCTGAA
AGACTGTTAGCCCAAGAGCTGTGTGCACTGTGTCTTTAGTGCAGGATTACCTTGTAGGTT
CCTAGTCCTCGAGGACTTGCCAGAGTGCTTATAGCCACACCTGGAAGTCAGGAATGTCTC
CACATTATTTCAGGGGATTTTAGGGGTCTTGTAGGCTAGTCACAAGGAAGACGACATAAC
CAAAAGCACAGTAAAGTTTTCGGGTTAGGTTCACTATGGGCTTAACAGCTAGAAGGATTG
GGGGGAAAGCTTTAGATTTAAGTAGGATCACCAGCAAACAGCTTTGTTTCAGAATGGCTA
TAAGTAGGTCTAAATGTCTTCCCAAAAAATTGGTGTGTTTTTTGCCCAGGACAAAAGTCT
TAAAGGAAGTTATTTAACTTTTTGTTTTTAAAATGGGCTTATTGTTAATGCCTTATTTAT
AAAATGTTAAAACAAAATAGAATGTGCTGGGGGTGGGAGCTGGGCGTGTTTTCCAGGGCT
GATAACATTGAAAACTGGTTCATCCTCTAGTACTGAGTGGTTTTCAATGGCATGGCTAGT
CAGATTCATGATTTTTAAGTATAGGTGTAGATTGGAGCATTTATTACATATTTTACTGTT
CAATGTCTTAATGTGGACCTTTTATTTTGTAAATAATTATGGAAATGATTGTGGGGCTTG
GAAAAAATTACCTTTGAAGTTTTAAAAGACAGTCCACTTTTTAGCATGTGTGTTGTGTCC
AGCCTGTGGTTGTCTTAACTAATAAATGTGATTTTTCTCCCCATTCTCTTCATTTATTTA
TTCGCGTAGAGGCCTCTTACCTGGGTTTTTGCACCCCCGCCTTCCCCATTCCAGCTATCC
TGGAATTTGATACATAGGCCAAGCTGGCCTTGAAGTCAGAGATTGTCCCTTATGCATATG
TTAACATAGGAGTGAGCTACCACAACAGTCCTGCACCTTATAATCAAACTCCAGTATCAA
AAACACCCCTTTGTCCTAGTCAGGTATTAACTGATTTCTACGAGAAGGGAAGTACAGAGG
TTAAGAGCACTGCTCTTCCAGCAACCATACGGTGCCTCACAACCACCTGTAGTGATGGCC
TCTTCTGGTGTGTCTGAAGACAGCAACTCACAAATCTTTAAAAAAAAAAAAAAAAATTCT
TTTTAAGGAGGTGGTTAATAAATTCCCGAAGCCCTTTTTAAGACCTGGTCACCCTGTCTG
TCCAGCCACACCCGGGAGAGAGTGGAGTGGCCATTGGTGATAATGTTTGCCAGCATTAGT
ATAAACTAAAAGTGCACAACACATTCCCTTGGAGACTGAACGCTAAGCCTCACATCAGTA
CCGTCCAGGACAACATTTTGGAAGGGGTTTTTTTCGTTTTGTTTGGCAGCTCGGAAAACC
TGATGCTAACTCTATAGTAACAGGATTGTGGTAAAAGCTAAACAAGTGAATGTGAGGCAG
GTGGAGTTACCAAACGGAAAATCCCAAAGGTAGTAAACAATCAGACGCTGGCGTCAGCCG
CGGAGGCCGGGATACGCCCAAGGCGGCTGCTGCTCAGCAGCGGGTGACGCTCTTCCGGGG
GCGTGGTCTACAGCACGTCC
>MGP_C57BL6NJ_G0020096|MGP_C57BL6NJ_G0020096.1|MGP_C57BL6NJ_T0035182|MGP_C57BL6NJ_T0035182.1
ACAGTGTAGAAGGTATGTAAAGGGCTTTCAGGGCACACAAGTTACAATGTGAGCATAGAG
CTCTGACAGATACTGTGACAGCCCCCACATTCCGGGAGGGTATAGCAGGCATCAGCAGTT
ATGGGAGCATTCCTAAGCTTCCCCTGGGTCTCACCACAACTTATTGCCTCTTACCTACAC
CCAGAATCAGAGGCCAGGCAGCTTTATTATTCAGTGAGGTGTATCTTCATCATGAGAACA
ACCGATATTATTTAAGATCTAGCTTTATAGAATAAATATATACTGATCTTTCATAGACAT
GTAACTCAATGAAATAATCAGGAATTTTGCAAGGCTGGTGTTTGTGTATATTTTTACTAA
TGTGCAGCATACCGCTCTGTTACATAGCTATTTACGGCCAGAATTAAAACTGAAATACAG
CTTTTCTCAAATAGAGTCTAGTCCCCTTTCCATAGCCATGCCAAATATGAGAGACCAGAA
ACCAGCCTGTAGGAAACTGGCAACCAGCCACACAGATGATGGAAGGCAGAACCCAAGGAT
CGTGTGGCAGGTCTGAAAACTTAATCCTTATCTAAATAATATTAGAAGATCACTTTTAAA
AAGGGCAGAAAAACAACATAAAAGGCAAACACCATGATTAGCTCTGACAAAATGTCTTCT
GATGATACTTGCATTTCTAGTTGGTATGCATACCTTTCACAAACAAATCATTTCCTCATT
TTTTTTTATAAAATTCTATTTCAATTCTTCTGCTTAAAGTGTCAGCCATGCTAAATAAAC
ACTTTGAGTAAGCTTCAAAAATCTTCTCAGCATTCAAACTGTTACTCCTTATTGCGTGCA
GCTCTGACAGTTGACAGATATAAAGTAAATAAGGCTTGGCTTTGGTAAGTGCAGATGCTA
ACGTAACTAGAGTGTGACAAGAGATGCAGATAATGAAGATATGAACACGGAAGAGGGCTA
AAAAAAAGATGAGGCTGAAAAGCAGAATAACTATTACCTAAAGAAGTTAGGACCTACTTA
GGCATGTAGCCCAGTTGTAGTGAAGATTCCCAGTGCAGACCCCCAAATAGATTTGTCTTC
AAAAGATTAAAAGGGGTAAAGTTAAGTGTCAAGGAGGTCAAAAGAAGGTTTTCCGACTGG
GAAGGCTAGACTACTGTTTAGCTCAAGCATCTATTATATATTAACACTGTGCCAGGATCA
GGCAGACCAAACAAGTCCAACAAGGTCTTGGCTTTTTTTTTGGAGCACAGACTGGGAGGT
GCAAGACAGAGCTAGGGGATGAGGCGTGATGCCCAGGGTTAGAAACAGAATGGGAATAGT
GTACAGAGGGGAACTGAGGGCAGATTCCATTGCTTTGGAACAGAGGAAGACTTGGTAACT
GATCAAATTCAGGGCCCGTGGGCAAGAAGGGACTCAACGATGCTCCCTAGGTTTCTAGCA
TTTATCGGAATATGGAATACAAGAGCAAGGATTTTCACTTGCTACTCTTCACAACTCCTT
CCACAAACCTAACAATGAAATTCATAAGGTCTCTGCAGGACCAGCACCCCAAGTTCAAAC
ACCACCATTGTGATCTCCTATGTATTCATTTGGAGAAGACACCCAAGTTGACCGCCAGAG
TCTTACAATATAGGCAAACATCATCTTCAGAAATCACCCTAGTCACAAAATCCTCCTGTA
AGTGTCAATCACTGAACTACAGACTCATTTCTCATTAAAACCTAGATTAGAATAAATAGC
AACATATAGTGCTCTGGTGTGTGTGTGTGTGTGTTGCACACTTGCATACCCGAATGGGAA
GGCCAGAGGAGGGCATCTGGTTTTCCCCTCTTTCATGCTCCATCCTATTCGCCTCAGGCT
GTCACTGAACCTGAAGCTCACTGCTTCTGCCATAGAGGTGAGTAAAGAGCAGCTGGGATC
CTTCTGTTCCCAGCTCACAAAGCTAGGGTTTCAGGCACAAGGGGCCAGGCTTGGCTTTTA
AGCACCCCAGGGTTCTTGTGTACTGGAGAACACGCAAGGAAGATAGGTGCACACTTGGTG
TCATCTCTTTCTTTATCTGTACTGACAACAAAATAGACTTTTTGATTTTTCTCAAAACAT
AATTTTGAGGTGAACCAACCAGTATAGGGACTTGGGGAGGAACGGACTAAAGAAACCCCT
GGAAGCGCAGAGGTCTCAGCGAGGGAGCTGTATATGCCTGCACTCCACCTAGTGACTCCT
TGTAGCAGAGATTTTATAGAACTGCTAGGATTTCTGTTAAATGGCTCCTCAGGCCCTTTT
GTCTCAGGATATTAAACACACAGACTGACATTTTAATTAGAATTGGAAGAAACCTCTGAA
AAGCAGCAGTTTTCCAGAAATTAAAGAGGTCTGTGATTTTACAGAGAAAGACATCCTGGA
TAACTTAAGAAGAAATTACTCCTAATGCAATTATTCCCACCTATACTATGTGTCCCATTT
TGCAGGATTTGAAAAGAATTCTGATAAAGTCATAGAGTGATCCATTATTAAAGGAGAATT
TTAATGACATAAGAATCAGTCATGAAGCTCCCCCAGTCACTGGTCTAAATCAATGATAAT
ACTGGGCAGTTCTGAAGTAAGGAGAGGGTTTGTTTTTGTGACAACCACTGAAAATTCACT
GCTGCTCAATGGTTTTGTGGAAGATAATTTGGAGCCTAAAATTAAGTTTTCATTAGTCAC
CCAATTCAGGCTTACCATATTTCAACACTGGTCCTTGATTAATAATTTCCTTATACTTTT
TGAAAATACTAAGTGGGTAAAGGACACTTGATTATTATTGGGAAATATTCATGAGTACTT
TTAACAGGGAAAACTGGCATTCATGGAAAACTCACACAAACTTAATACTCTACTGGGCAA
ACATCTATCTATCCATCTATATTATGTATATAATATATGACAAATATATTATACATATAT
ATAAATCCACTCTCTGTAATGCTATTGAAAATCAGAGCTACTTTATACATTTACTAACAG
GGGACTGGCTAGAGTATGGAATATCTTTCCTATGGAACATGAGTGTATTCACTAACAAAT
GTAACAAAAAAATTGATATAGAAGTATCTTTGATAAACAATAGGAAGAAGAAAGCTGTAG
ATCTTTGAGTTTACTAGAATCATCCCTCTTATTTTAAAATGGGGTATACAATGCATATTA
TAAAGGACTATGTTATAAAATATGCATCACTTTTGTCTTTATAAGTGGAACTGTGTAGTG
GATGTTACTATTATTATTATTTTTTTAATCTACAGACCTCTGAATGAAGTGCTTGAAATA
TTTGTAATGAATTCTAAGTGTAAGGTAATTATTTATGCTTTAGAGGTATTTTCAAGTTTT
CAAATAAATTAACCCGTGAGAAAAAGTTATCAGTGAGGAGAAGAAGCCGGGCAGTGGCGG
CGCACGCCTTTAATCCTAGCATTTGGGAGGCAGAGGCAGGCGGGTTTCTGAGTTCGAGGC
CAGCCTGGTTTAGAGTGAGTTTCAGGTCAGCCAGAGCTACACAGAGAAACTCTGTCTCTA
AAAACCAAAACTAACCAACCAACCAACCAAAACCCCCACAAAAACAAAAACCATAAACAA
CGCCCCCCCCCCCCCCGCCAAATTATTAAAGCTTCCAACTTTATATCTTAAAATGTGGAA
TTTTGGTGATCTGGAAAAACATAAGTACGGGATATATGGCAAACCCATTGATAGGAATCT
CACTCATGGAAAGTGGGAAGAAATTGCACTTTTATTTCCCTGCTACTGAGATAAAAAGCT
GTGAAGGTTAAATGGAAAAAACATCAACAAGGACTGAGAACCCAAATTAACCCCCAAAAT
TAACACTTAAACAAAATGGGTGGGGAGTGGAGCGCGACCAAAAGAAAAGGTAGTCTATGA
TGAAAGTTTGACTTTTGGTCTCTACAGTGGAACTGAAGAAAGCAGCAAAGTCAGGTTGAT
ACAAAGTAGCTGTGATGAATTTTAAAACCCTATTTTAAATATTCTGTGAGGGCTGGAGTG
AATTTAATTCTCTTTTCTCTTTCTCTTAGAATGTAACATCTCCCAGGCTACAGGGCCAAA
TGATACCTGAGACACACACATCCTTTCCTTTTGAAGAGGACTACAACCTGCAACCAGCAA
ATAAGTATTAGAGAGCCGTGACGTGACTAGTCTCCAACTTGGAAACCGGTCCCAAACTAC
ATAAAACACCTTCCCAGAGCCAAATTCAGCAAACCGGGGAGAGCGAGGGCTACAAGTCAG
GAAATAGCGGCTAATCACAGCTTTACAGTCACACGTGTGCAACCCAGACCTGACCCACAC
CCACTTGGCGGCAAGTGCAAAGCACAGAATTCCAAACCGGAAGACAGCAAAGGAGCTTTC
TCAGAGGCCGGGAAGGCAGCTCTTCACATTTTCTGCTCCCACCCCAAAACAGCTTCAGCC
TGGCAACCTCCGTCTGCCCAACCCATATCTCTGGGTCCCGCCCGCGGCTTTTTCCCTGGC
ACCAAGGTGGTCTCCCAGCCGACCAGCTTCAAAGGTTTGAGCGGCTGCCAGCTGCACCTC
GGGCACAGAAGAAGGAAGACAGATCACCCGCGCCTAAGGGACAGCACACTCACCTTCATG
ATCTGTGTGTCCGATTCCGCCGCGGACCCCGCGGACCCCAGCCTCCCGGGGGTCCACAGG
AAGCCCCTGGACCTCACTAGCAGCCATTACCTGGCACAGTAGAAAGGGGCGGGCCGTAGG
CGGGGCGGAGCGGTGATACACCAATAAAAACGCGCCTGGGGTCGCATGCCGCCTCACTGA
GGGAGTTCCTACACGCCTATGCTGTGCCGTCACATTTTGGACCAATCGATTGTGGCGAGC
CTAACTAGGTGCCCCGCCCCCAACCGCTGTAGTCCCGCCTCCTTCCGGAGCCGGGAGCGT
AAGAACTACAACTTCCAGCATGCCGCGAGGCAGTGGGTAGGCAGCGCTGGACGGGCGCTG
ACGGGCGGGGGTGCGCCCGC
>MGP_C57BL6NJ_G0019667|MGP_C57BL6NJ_G0019667.1|MGP_C57BL6NJ_T0033390;MGP_C57BL6NJ_T0033391;MGP_C57BL6NJ_T0033393;MGP_C57BL6NJ_T0033392;MGP_C57BL6NJ_T0033394;MGP_C57BL6NJ_T0033395|MGP_C57BL6NJ_T0033390.1;MGP_C57BL6NJ_T0033391.1;MGP_C57BL6NJ_T0033393.1;MGP_C57BL6NJ_T0033392.1;MGP_C57BL6NJ_T0033394.1;MGP_C57BL6NJ_T0033395.1
AGATGGCTCAGTGGTTAAGAGCACTGACTGCTCTTCCAGAGGTCCTGAGTTCAATTCCCA
GCAACCATACGGTGGCTCACAACCATGGGATCTGACACCCTCTTCTGGTGTGTCTGAAGA
GAGCAATGGTGTACTCACATACATAAAATAAATAATAAAATAAATCGTAAAAGAAAAAAA
GAAAACAACCAAACCAAACCACAATTTAAAGCTGGGCGCCAGGGAAGTTGCTGGAGGAAG
GTCACTAGGACTTAAGCCAGCTTGGGCTGTGTAATGAATTTCTAGCTAACCTAAGTTACA
TATGAAGAGCCTGTCTCAAAATAAACAAAGAACAACAAATCTCAAACCCGAACAAACAAA
CCCCCAGACAATAACCAAATGCCAAAATCAACCAACCAACCAAATCAAAGGAAACCAAAC
CAAACAAGAAGCCCAACAAATCCCACAGTTTAAGCACACCATGGTCAGACAGCTGGGATA
TTTCCAGTTGGAGGCCGTGGCACACACTGCTCCTGTGAGTATTCTTGTAGGCAACACTGC
TAATATGATTCTACATTTTCTGTAAAGCTAATAGTGGGGCTGCTGGACCCCGAGTATGGG
CATCTTCAGTTTCCCGAGATGATATCACAGTCTTTTCTAAGGGGGCCGATCCAGCAGCGA
CAGGGGCTGGTGGTCTTTAGTCATTTAGCATTGACTTTATTTAGTCATTTAGCGATGCCT
TCGGGAATTAATCTCTCTTAATTAGAGCAACCTCCCCTTCCCACTGAGTGAGTCTGCAAG
GCTTTGAAAAAGACACTGGTGTTCCTTCCCACAGGAATGGGAAAACATAATTGGAAAAAA
TGGAATAGTCTAACGCTGAAATATTTAAGTGAGAAACAAGAGTTAAGGTAAACTTTATCA
TCACCATCATTCTTATTATTAATTAAACTTGCTGTCTTCCATAACATTAATACAGATAAT
CAGCACAGAATTTTCATGGACTGGCCTGGAATAGAAGATGCCCAAAAATATGGTAAAATG
ATATTTAAGCATTTAGTACATTGTCTATATCAGGCTTTTTTTTTTTTCCTTTCTACACTA
GAGAGGAGATGTGGGACCTCACGCTTGCTAGCGAAATGCAGTACTACAAACTAAATAATC
TATAACTTTGGGATTTTAAAACCCCACTGCAAGCAGGGCAGTGGTGGCGCATGCCTTGAT
CCCAGCTCTGGGGAGGCGAAGGCAGGAAGATCTCTGTGAGTTTGAGGCCAAGCTGGTCTA
CAGAGTGGGTTCCAGATAGCCAGGGCTATGCAGAGAAACCCTATCTTGAAAAAATAAAAT
CAACAAAGAAACAACAACAATTACAAAAACCCAAACCAAAAATACCCAAACCTATTACAT
GTGTTACACAACTTAATCCTCTGTATGTTTTTATGTATGCACGTGTGGATGTGTTAGTTC
TGGGGATTGAACCTAAATATGCTAGGCAACCCAGTACTAACCCAGTAAATTTAAAAAAAA
GATTTATTTTATTTTATTTTCTGTGTATGAGTTTGTGCCTACATGTAGGTATGTGCATGC
CTGTGAAAGTCAGGTGAAGGCATCCGGTCCCCTGGAACTGAGTTACAGTTGTGAGCCACC
ACGTAGGTGCTGGAGATTGAACCCAGGTCCTCTTCAAGAGCAGCTGCTGCTCTAAACTAC
AGAGCCACCTCTCTATCCCCTGCTCTGCCCTACTTTTAGTCAGATACCAGGCAGCTACAG
AGAAGGTGATCTAAGCAGAATTAGCCAACGGAGGAAATATTGAGAGAGAACTTTTCACTT
TTATTTAAAAATTATTTGACGTGAATTATATTCATATCCTTTCCATCCCTATGTCTAATC
CCTTCTGTGTCCCTTCTACTTCCTCTTGGATTCACAACTTCCTCTTTAATTAAAAGGCAG
GATCAAGAATAAGGTAAGATAAAGACAGGTCTTGCTATGTAGCCCAAAGTAGTCTACAGC
TGGGATCTTCCTGTGTCAGCCTCTCGAGTGCGGGATGTTGACACCACCATACCTGGCTCA
GGTTATTGTTATTCTTAGGAATTAATGACGTCCCATCCAAGCCTCTATTTCCTCCTGATT
ATAGATCTGCAACATGCCTCAGGTGTCCTCTCTCCCTCTGTCCTTGGGCATGCTCAGAAC
GCTCCCACTGAACCATTCCCTCAGCCCTTTCTTTTTCTTTGAAGAAAGACAAGATGCATA
TATATATATATCCCTTCTTCACCTCTCATTGTGTGGCAGGGATGTCAGACATCTACTGGT
GTGAGTATGAACCAGAAAGTATCTTTTGGCAGGGGAGAGGAGACATAGGAGGAGGAGGAG
CCACAGTTTGTGGACGGTGGGGAGCGTAATGTTAGGTTTTTGTGTTTTGCTTTTGGTGTG
TGTGTGTGTGTGTGTGTCTGTGGTCCACAGAGGAGTAGGAATTCCATGAATTTTCTCTAA
TGCAAGAGATTATGTACATTCCCTCCAACTGTGATTGGAGACAACAAACCTTAGTTTTAG
CAGAACCCATGGCTCTGTCATCTAATATATTATAATTTCACATTGTATGACAGTTGTTTC
AGATTTTTCTCTTTAAAAATGACTCAACTATCAAAGTTAAAGTGGCCATTCAACTAATTA
CTTGATTATTTAAAAGCACTTATATTGCTATATGTACTTTTTAGAAATATTTTTATTTAG
AAATAATTTTTTAAAACTTGGTTCTTTTTCTAACAGCTTTCTGGGTTCTTGGTAAATGGC
CATTAATGACATGCTTCTCCTAAAACTATATTTTAGGGGCTGGAGAGATAGTTTGGCAGT
TTTTGCACTTGCCGGTTCTTGCATGGGACAGAAGTTTGGTTTCCAGCACCCACACAGTGG
CTCCAGCAGTTATAATTCTACTTACTTTGGGGCTCAGGGCTCACTTCTGGTCTGTGAGGG
GACCAGGCCAGTACAAGGTGCGATTTACATACATTCAAGCAGACCACTCACACACATAAA
AATAAATATCTTATAAAACAAACTATGTTTTAGTATAAACAGAGTTCTTTGGGTTTCTCT
GTAGCCCAGACAAGCCTCTGAAGTAAATCTGGTCTGCTTCCTCTTGCTACCTAGATCGTT
TGATATGATGAAACAAAGTTCTGGGAAAGAGCGTCCTATGTGTCGCTAAGACTGGAAAAG
TTAAGATTTCTGATTTATGGGTATTTTCTTTTTAGTTCTGTCACATGTCTACCATGTCCC
ACAGACAGTCCTTTAAGTGTAGCCTCAAGACCTAAGGCTCTCTCATAGTTTTGGTATTCT
GTTTTGCAACAGACCCTTGCTCCTCTGCCTTCATGCTGTTTCGCCATTATTTTAGCTGGT
TTTTTGTTTGTTTTTCTGTTTTGTTTTTGTTTTTCGACTTGAGAAAGTCGATCTTTTAGT
ACATTGACTCATCTGAGAATTCTTTAGTCTCTCCTGTATTTCAGAATTCCTCAGAACACA
AACACTTATTACTGAACTTAACAAATTAAAAGGCAAGAATCTCCAGTATATGCGGACGTT
GTCCTGGTTTTCTTGGATAACCATTTCGTTTCTGATTTTGCGACTTGATTAAAAAGATCT
TAAAAATTAAAAAAAAAAAGTCTCTTTGTAGTCCAGGCTGGCTCTTGAACTTAATAATTT
TCTACATTAGTCTCTTGTGCTAGAATCACAAGCGTATGACACCATGCTCTGCTAATTAAT
ATTATTCTAGTTGTAATGTTTATGGGTGGCACAAAAATCAGTATCTACAAAGGATGTGCC
TGAGTTACTAAGTCTTCCTCCTCCTTGGTCTGCTGAGAACTCCATGTCGTCTGTCCCAGG
AGGCGACCACTGTTCCCACCTCTGAGAGGGATTTTTGACTCAGCTTTCTCTCAATTCCTT
CCTGGTCTGTGAGATGTGTGGCCTTTCCAGGCCCTCAGGACCTCGGGTCTGGTTGACTTT
AAAAATAACCATTTATATATGTGTATATTTTATGTACATATACAAAATCTCTCCCTATGG
CCTTCCGGGCCGGGTTCTCATCACATCGCTTCCTGGATGAAGAACCTGGAAGGGTGAGGT
GAGGGGCAGGGGTTGGGGGTGACAGAGAAGAGGACCTGAGGGACTGAGGCTAGGGGATGA
GTGGTGAACTGCTTGTGAAGCACTGTAGGGATTCCTAGTCTTATTTCTCCCACTAGGCCC
CCTTCCAGCTCGGTCCAGCCCAAGCCTCTCCTTTCCTAGGGCCGAGACAGAGACAGAGAG
ATACAGAGACAGAGACGCCGAGGCACCAGCATCTCTCACCCCCCCTCCCCATCCCGCCCC
ACAGCCTGACGGACGTCCACTCTCAGCCAATGGTACTCGCGAATTGCCCTCGGCGGCCCA
ATGGGAGACAGAGGAGGGCGGAAGCTTGCCCGCCCCCCACTCTAGGCTTGGTTGAGCCGT
GCAGGTAGGTCTGGGGCCGGGGGAGCTGCCGTTGGCACTGCTGCCCCGGGGGGTGGGGGC
GCGGCGGGTCGGGGTGATGGTGACGCTGAGTGGCGCGTCTCGGCCCGAGGACGCCGCGGG
GGACGCCGCCGCGGGGCGGCAGGAGGTTGAGGGGTCGCGGGAGCGGGCGCCGCCGAGGGC
CCTGAAGGCGGCCGGTCTGAGGACGCGGGGACGCGTGTGGGGCGCGGGGACCCCCGGCCG
GCGCCCACCCTCAAGGCCTCGGGCCGTGGGCCGCGGCGTGCCGGGCGACGGGTGGCCATA
GGGCCTGGGGAGGGGGGGCGCGGAGCGGAGCCCGGGGGCGCCAGGCCGAGCGAGGTGGGA
CGGACCGTGGAGGGCAGGACGGGAAGCGGCATCCCGTGGGCCGCCCCCTCCTGAGGCGAG
TCGGTCAACGGCCACGGGCTTCGGGCCGCGAGCCACGGCCACGGCCGCCCCCTCCTAACA
ATGGGGACCGGGCCGGAGGAGTCGTGGGCCGCGGGGGGTGGGGAGGGCTCCGGGACGAGG
GTCCGAGGCGGGGGAGGGGC
>MGP_C57BL6NJ_G0020953|MGP_C57BL6NJ_G0020953.1|MGP_C57BL6NJ_T0037474;MGP_C57BL6NJ_T0037480;MGP_C57BL6NJ_T0037476;MGP_C57BL6NJ_T0037477;MGP_C57BL6NJ_T0037479;MGP_C57BL6NJ_T0037475;MGP_C57BL6NJ_T0037478|MGP_C57BL6NJ_T0037474.1;MGP_C57BL6NJ_T0037480.1;MGP_C57BL6NJ_T0037476.1;MGP_C57BL6NJ_T0037477.1;MGP_C57BL6NJ_T0037479.1;MGP_C57BL6NJ_T0037475.1;MGP_C57BL6NJ_T0037478.1
NNNNNNNNNNNNNNNNNNNNNNNNNNNNNNNNNNNNNNNNNNNNNNNNNNNNNNNNNNNN
NNNNNNNNNNNNNNNNNNNNNNNNNNNNNNNNNNNNNNNNNNNNNNNNNNNNNNNNNNNN
NNNNNNNNNNNNNNNNNNNNNNNNNNNNNNNNNNNNNNNNNNNNNNNNNNNNNNNNNNNN
NNNNNNNNNNNNNNNNNNNNNNNNNNNNNNNNNNNNNNNNNNNNNNNNNNNNNNNNNNNN
NNNNNNNNNNNNNNNNNNNNNNNNNNNNNNNNNNNNNNNNNNNNNNNNNNNNNNNNNNNN
NNNNNNNNNNNNNNNNNNNNNNNNNNNNNNNNNNNNNNNNNNNNNNNNNNNNNNNNNNNN
NNNNNNNNNNNNNNNNNNNNNNNNNNNNNNNNNNNNNNNNNNNNNNNNNNNNNNNNNNNN
NNNNNNNNNNNNNNNNNNNNNNNNNNNNNNNNNNNNNNNNNNNNNNNNNNNNNNNNNNNN
NNNNNNNNNNNNNNNNNNNNNNNNNNNNNNNNNNNNNNNNNNNNNNNNNNNNNNNNNNNN
NNNNNNNNNNNNNNNNNNNNNNNNNNNNNNNNNNNNNNNNNNNNNNNNNNNNNNNNNNNN
NNNNNNNNNNNNNNNNNNNNNNNNNNNNNNNNNNNNNNNNNNNNNNNNNNNNNNNNNNNN
NNNNNNNNNNNNNNNNNNNNNNNNNNNNNNNNNNNNNNNNNNNNNNNNNNNNNNNNNNNN
NNNNNNNNNNNNNNNNNNNNNNNNNNNNNNNNNNNNNNNNNNNNNNNNNNNNNNNNNNNN
NNNNNNNNNNNNNNNNNNNNNNNNNNNNNNNNNNNNNNNNNNNNNNNNNNNNNNNNNNNN
NNNNNNNNNNNNNNNNNNNNNNNNNNNNNNNNNNNNNNNNNNNNNNNNNNNNNNNNNNNN
NNNNNNNNNNNNNNNNNNNNNNNNNNNNNNNNNNNNNNNNNNNNNNNNNNNNNNNNNNNN
NNNNNNNNNNNNNNNNNNNNNNNNNNNNNNNNNNNNNNNNNNNNNNNNNNNNNNNNNNNN
NNNNNNNNNNNNNNNNNNNNNNNNNNNNNNNNNNNNNNNNNNNNNNNNNNNNNNNNNNNN
NNNNNNNNNNNNNNNNNNNNNNNNNNNNNNNNNNNNNNNNNNNNNNNNNNNNNNNNNNNN
NNNNNNNNNNNNNNNNNNNNNNNNNNNNNNNNNNNNNNNNNNNNNNNNNNNNNNNNNNNN
NNNNNNNNNNNNNNNNNNNNNNNNNNNNNNNNNNNNNNNNNNNNNNNNNNNNNNNNNNNN
NNNNNNNNNNNNNNNNNNNNNNNNNNNNNNNNNNNNNNNNNNNNNNNNNNNNNNNNNNNN
NNNNNNNNNNNNNNNNNNNNNNNNNNNNNNNNNNNNNNNNNNNNNNNNNNNNNNNNNNNN
NNNNNNNNNNNNNNNNNNNNNNNNNNNNNNNNNNNNNNNNNNNNNNNNNNNNNNNNNNNN
NNNNNNNNNNNNNNNNNNNNNNNNNNNNNNNNNNNNNNNNNNNNNNNNNNNNNNNNNNNN
NNNNNNNNNNNNNNNNNNNNNNNNNNNNNNNNNNNNNNNNNNNNNNNNNNNNNNNNNNNN
NNNNNNACCATGTGGTTGCTGGGATTTGAACTCTGGACCTTCGGAAGAACAGTCGGGTGC
TCTTACCCACTGAGCCATCTCACCAGCCCTCAGTGTACTTTTTTAATATAGCCTAGGACC
ACCTGCCCGGGGGTAGCACCATCCACAGTGAGCTGGCCCTCCCATAGCAATCATTAAACA
AGAAAATGCCTCCACGGATGTGCCTACAGTAGAGACAACTCCTCTGCTGAGGTCCCCTCT
TCCTTGGTGACTCTGGTTTGTATCATATTGTCAAAACAAAGCAGCAAGGAGATGCAGGTT
AGCTGATTTAGTGGGATTGGTGGCTTAAGAGGAAGAAGGGGAGACCTTTCCTCTCTCAAG
TGACCCACATAGGATATGTAAGGACAGAGCAATAAGGTGGCCCCATGTAGCACAAGAGAG
AAAATCCTCACCAGGAACCAAATGGACCAGCACTGTCTTAGTAAGGGTTTTACTGCTGTG
AACAGACTCCATGACCAAGGCAAGTCTTATATAAAAAAAATACAACATTTAATTGGGGCT
GGCTTACAAGTTCAGAGGTTCAGTCCATTATCATCAAGGTGGGAGNNNNNNNNNNNNNNN
NNNNNNNNTGACACACCTACTCCAACCAGGTCACACCTATTCCAACAAGGCCACACCTCC
AAATGGTGCCACTCCCTGGTCCAAGAATATACAAACCATCACAAGCACCTAACCTTCCTC
TAAGTCTTGGAGAAATAAATGTCTGTTGTTTAAACCACACAGTCTGCAGTGTTTTATTCC
AGCACATGGTGCTGACTACAAGGTTAAGAGACCTAAGGAAAAAGGATGCATACATACTTT
TGTTTGTTTGTTTGTTTGTTTGTTTGAGACAGGGTTCTTGCTGTGGGGCCCAAACTAGCC
TCAAAGCCTGCATTCTCCTGTCTCCACTTCCCCAGTGCTGGAACGTCAAGAATGTGATAC
CAGCTGCGTTTACACACTTTCCTAAAGACCAATTTGGCTAGTGAACAAAAAGGAGTGGAA
AGACATGCCATTTCAGAAGATTGGGCCTGAGGTGACAGTAATTTAGCCAGAGTCACAGCA
GCAGAATCCAAAGGAAGTGAATGGCAGGAGGTAAAAGACTTGAAGCAGGAACCAAGCAGC
TTGCTCATTTGAATAATTGCTGGCTGATAAGCTTGCCACTCAGGTACACTAGAGAATACT
GAAAGAGAGCAGCCTGGGTTTCAGTTTTGGTTTTGAAAGAAGATAGTTTTTGGTGGGGAG
AACAGAGGTGAGTTTAGTTGTAGATAGATGCCTAGAAACATGAATATCCATTTGGAGATG
TGTAAATGGAACTTTAAGGACTGGACAGGACAGGGCTGGTCTGGAAATAAACGTGTCGGG
TGGGGAGAACATCAAAGATGGTCACAGAAGCCTCAGAGTACTTGAGACTATATGAAGGGA
AAGTAAAGAGTGGAACGGCCCATGGCGAAACGCTGAGGGGCATGGAGATATAAGGACTGG
GAGCTGAAGAAATGGTTCAGTGGTTAAGAGAACTTGTTCTTCCAAAGGACCTAGGTTCAG
TGCCCAGTGCCCACGTGGCTCACATCCACCTATAACTTCAAATCCAGGAGATTCAATGCC
CTCTTCTGAACTCTGAAGGCACCAGGCATCTGTGTGGTGCACAAACATACATGCAAGTAA
AACACTCATTTGTATAAAATAATATTTAAAAATCTAATAAAAGCTTAAAAAAAAAACCAA
AGGACTAAGAAAAAAAAATAAAGATTTAAGGGCTGAGTGGAGGAACAAGAGGCAGTTAGA
CGCTAGAGATAACTGATTAGAAAAACCACAGTCAAAGAGACAGGGGTATAGCTTAGCCTG
TATGGAGTCCTAGATTAGATTCCGTGTGTGTGTGTGTGTGTGTGTGTGTGTGTGTGTGTT
GTGTGTGTGTGTGTTGAGATGGATGCTTGATAGCACTACAGGAAACTTACTTTACTGTAT
CCCTTTATAACAATTCACCCACTGGACCAAAACATCTGAAACCTGTGGTCAAGCTATTTG
CCCAACAGGCCAGTGATCTCTCTCCTTCCCTTCCCTCCCCTTTCCCTCTCCCCTCCTCCT
TTTCCTCCTCCTTCCTCTCCCTTTCTCTCACCCTGGCTGACCTTGGCCTTTCAAGAGCTA
GGATTCAAGGCAAGCACCGTGATGCCTGACTCAGAGCAGTGAACCTTCAAGTGTGTTCAC
CAGACTCTAAGCAATGTCAATATCACCTAGAAACCTGAGAGAAATACCAATTTGGGGCTC
ACTCCCAAAACTCAGTTTCTCAGTCAGAAACACTGGTGTGTAGTCCTGCAAACTTTATTA
TACACTCTCTGGCTGATTCAGAAGTTCACTAAAGATTAGAAAACACTGCATCACACGCTG
CTTAGACAGCACACAACAGCTTTGCCTCTAGGAACTCCCCCCTTTTTGTTAAAGACATTT
TATTATTCTATTTTTTGAAGTTACTTGAGCATAAGCAGCAGGGTTTTGTCAGTATTGCAC
ATTTTTAAAATAGCCATGGGCCCTATTTTGATTTAATGTCCCTACCCTTCAACAAAACAA
CCAAAGAATTCACTACTTACCCATATTTCCCTCTGATGGGGATACAATTTTATCCCTATA
TTTTCTGCTTGCTCACAGCATTGGAGTATACGGGCACTCTGGGACCTCATAGCTCTCTGT
ATGTGCCTTTTCAGTGGTTTCTGTCAACTAGAAACTCAACAAACTCTTACATCTGACAGT
TTAAATTCCTGCGACACGTATTGTTGGTGAAACCGCAAATCGGCACAACTTAAGACAATT
TGGTACCATTTGTCAAAATAACAATAAAAACATAGATTTGATCCAATAAACCTGCTTCTG
GGAATTTATCCCACGGATTTACCTGCACACACAAGAGTGGGTATCTCTCCCTTATCTCAG
CCAGAAGCCCCAGTCAATAAAACCCTAGGTTCAGGTTACCCTTTTCAGCCCCTCAGGGCT
TCTTTAACCCGAAGGCGTCACTGCTCCTTCTGCCAGGTGCAGGCTCCACTACCGGGTCAA
TTAAATGCGCTATCAGAGGCTCCATCAGCTCACTCCAGTCCTCACACCTGCAGCCAGGGG
CTCGTCACCAGCACTGCCCACTGTGATCGGTTGAGAGCGGCGGCGGACAACCTCTCAACC
TCAGCGTTTTTCAAGCCCGCCGACCATGCGGCCCAGCCCCTCGGTTCTATCCCTCCCTTT
CCCTCTCTTCCCTCTCTCTCCTTCTCTGAGGGAAAGGGAGCCTGGCTCCTCCAGGGTTCT
GTGACACTGCCCTGACCCGGGCGCGCGGCTGCCCCCGAGATAGGCGGGGCTCCGAGCGGG
ACCGGTCCTCTGGAGGCGGGGCGCGGTGGGGGCGGGGCAATGGAGGGGGCGGGGCCGGCG
GGGTACTAACCCCGGTGTCT
>MGP_C57BL6NJ_G0019094|MGP_C57BL6NJ_G0019094.1|MGP_C57BL6NJ_T0031118;MGP_C57BL6NJ_T0031115;MGP_C57BL6NJ_T0031120;MGP_C57BL6NJ_T0031116;MGP_C57BL6NJ_T0031119;MGP_C57BL6NJ_T0031117|MGP_C57BL6NJ_T0031118.1;MGP_C57BL6NJ_T0031115.1;MGP_C57BL6NJ_T0031120.1;MGP_C57BL6NJ_T0031116.1;MGP_C57BL6NJ_T0031119.1;MGP_C57BL6NJ_T0031117.1
TATAAATGGAGTGTTTGTGTACCATGTGTTTGCCTGGTGCCCTGGAACCAGAGTTCTGGA
CAGTTATAATCATAAATGTAGGTGCTGGGAATTGAACCCAGGTCTTCTAGAAAAGCACTT
AGTGCTCTTATCTGCCGAATCTTCTATTTAGCCTCTAACTTCTTTTTGAGATGAGCTCTT
GCTATGCTTTTCAGGCAGTACTTGGAAACAGACCAACTGTTTTCTACTTTTGAACATTTG
GTGTAAATTCCACCTTTTTTTTTTTGATGAATTCATATAGAAATTTCCATAAAAATTTTG
CCACTGTAGGTTAGGGTGGCTGGCTTCAAGCTCACAAAGATCTGCCTGCCTCACTAGTGC
TGGGACTAAAGCCATGTATACACCTGGCTAGCCTCCTCCTCGTCTTCCTCCTCCTCCTTT
TTTTTTTAAATTGCATTTTGAGCCATGGTCTTCCTAATCTTCCTAAGTTGTTAGCTTTGA
GGCTGGAGTTCTCTTACGTAATATCCTGGGTTGCTGGGATTACAGTCATTTACCACCAAG
CTGAAGTCTTTTTCATTGTTTTACTTAGTTCTTCATGAGTACTTTAAATCTAAAAATTCA
AAATTTCCCTCATCAATTTAGTAGCTTTCTAGCTGGGTGGTGGAGGCCCATACCTTTAAT
CCCAGCACTAGGGAGAGGCAGGCGGATCTCTGAGTTCGAGGCCAGCCTGGTCTACAGAGT
GAGTGCCAGGACAGCCAGGGCTACACAGAAAAACCCTGTCTCGAAAAACCAAATAAGTAG
CTTTTTTCCCTGTAACTTGCCTGTTGCTCCTCTTCAGTCAGCTGCCAATGTTTAGAACTT
GTATTATCTCTCTTCCTTATGTATTTATTGTGTTTCCGAGTTCTGTTTTAATACTTAGAG
GCTCTCTGGTCTGATCACTGTCAGCATTGAATTAAGTTGGCCATGACTGTCCTAGGGGAG
TTTTCTTGTTTAAAATTATTTTTCCTTCTTTTAAAAAAATGAAAGTTAGCCAGGCGTGGT
GGCACATGCCTTTAATCCCAGCACTTGGGAAGCAGAGGCAAGCGGATTTCTGAGTTCGAG
GCCAGCCTGGTCTACAGAGTGAGTTCAGGACAGCCAGGGCTACACAGAAAAACCCTGTCT
TGAAAAAACAAAAAAACAAAAAAATGAAAGTCACGGGGCTGGAGAGATTGCTCAGATTAA
GAGCAAGCACAGCACGCTCTGGGAGAGAACAGGAATTCAGTTCCCACATCAGGTGGCTCA
TAACTGCCTCGAACTCTAGCTCCAGGGGGAATTCAATGCCTTTTGGTTTCCACAGGCACC
TGCACTCATGTGTATGTATGCATACACAGACTCATACATATAATTAAAAATGAGACAAGT
TATTAAAAAATGACAGACTGGGAAATAAACAAAGGAATAAATAAATAAAAGTTGGGGCTA
GAGACACAACTCATTCAATAGGGTGCTTGTCCAGCATATTCAATCTTTGCATTCAATCCC
CAGCAAAAACTTCAACCTGGCACATCAGGATAGATCCACATCTGTAATGCCATCATTTAG
GAGATGGAGGCAAGAGCATTACAAGTTCAAAGTTATCCTTGGTTACATAATGACTTCAAA
ACCAGTCTGGATACAACAGACTTTTAAGCTCAACAAAAGAAAACAAAATGAAACCAGGTC
TTCAACTGGATATGTAACCAAGGATACCCTTGAATTTCTAATTCTTCCCCTTGTACTTTG
CAAGGGCTGGGATTACAGGCTTCTGCCACCATAACGACCCAGTGTATGTGGTGCTGGGGA
CCCTTTTTTTTTTTTTTTTTTTTTTGGAGAAAGGGTCTCATGCAATCCAGATTGGCTTGG
AACATAGCCAAGGATGACCTTAACCTCTCAATTCTTGATTTTCTTGCTTCATTTCCCAAG
TGTTGCCTGCACTCCTTGTATGTACAGCAAGGCTAACTGGGAACTCTTGTATCTTCTTGC
CTTAGCATCCAGAGTCATGGGGTTAGGGATGTTTGATACCATACCCAGCTTCAAGTTAGG
GTTTAAAAAAAAAAATCCGGGGGCTGGAGAGATGGCTTAGCGGGTAAGAGCACTGATTGC
TCTTCCCAAGGTCCTGAGTTCAAATCCCAGCAACCACATGGTGGCTCACAACCATCCACA
ATGAGATCTGACGCCCTCTTCTGGTGTGTCTGAAGACAGATACAGTGTACTTATGTATAA
TAATAAATAAATCTTTAAAAAAATGTAAAAAATCCTATTGTTGGGCTGGAGAGATGGCTC
AGCAGTTAAGAGCACTGACTGCTCTTCCAGAGGTCCTGAGTTCAATTCCCAGCAATCACA
AGGTGGCTCACAACCATCTGTAATGGGATCTGATGCCCTCTTCTTGTGTGTCTGAAGACA
GCAACAGTGTACTATACATTAATGTACAGTGTNATGCAATCCAGATTGGCTTGGAACATA
GCCAAGGATGACCTTAACCTCTCAATTCTTGATTTTCTTGCTTCATTTCCCAAGTGTTGC
CTGCACTCCTTGTATGTACAGCAAGGCTAACTGGGAACTCTTGTATCTTCTTGCCTTAGC
ATCCAGAGTCATGGGGTTAGGGATGTTTGATACCATACCCAGCTTCAAGTTAGGGTTTAA
AAAAAAAAATCCGGGGGCTGGAGAGATGGCTTAGCGGGTAAGAGCACTGATTGCTCTTCC
CAAGGTCCTGAGTTCAAATCCCAGCAACCACATGGTGGCTCACAACCATCCACAATGAGA
TCTGACGCCCTCTTCTGGTGTGTCTGAAGACAGATACAGTGTACTTATGTATAATAATAA
ATAAATCTTTAAAAAAATGTAAAAAATCCTATTGTTGGGCTGGAGAGATGGCTCAGCAGT
TAAGAGCACTGACTGCTCTTCCAGAGGTCCTGAGTTCAATTCCCAGCAATCACAAGGTGG
CTCACAACCATCTGTAATGGGATCTGATGCCCTCTTCTTGTGTGTCTGAAGACAGCAACA
GTGTACTATACATTAATGTACAGTGTATATACATTAAATGAACAAATAAATTTTAAAAAA
CCCTGTTGTTAGTGTTTTTTAGACAGGTGTTACTATATAGCTCTAGTTGGCCTGGAACTC
ACTATGTAGACCAAACTGTCCTCTTGCCTGTGTATTTTTGGTGCTGGGCATGTGCTACCA
TGTCTGGCTTATGTTTTGGAGATAGAGTCTACATGTTCTTTGGTTTAGCTTTAAACTCAA
TGGACTCAATGGTGGAACACAGCCTTAAAGTTTGATCTTCCTCCCAAGTGCTAGAGTTAC
AGCATGTGCTATCATGCCAGGAGCACAAAGCAGGTTTTTTTTGTTTTGTTTTGTTTTTAA
AGATTTATTTATTTACTGTATGTGGGTACACTGTAGCTGTAGGTTCTGAGCCTTCATGTG
GTTGCTGGGAATTTTAGGACCTTTGGATCAACTCTGCTTGCTCTGGTAGGACCAGCTCTC
TCTAGTCAACTCCTCTCACTCCAGACGCACCAGAAGAGGGCGCCAGATCTCATTACAGAT
GGTTGTGAGCCACGTGGTTTCTGGAATTTGAACTCAGGACCTTTGGTCCTGAGCAGGTCA
GTGCTCTTACCCGCTGAGTCATCTTGCCAGCCCCAGCAAAGCAGTTTTTATATTTCCTAT
TCCTCTCAAATCTTTTGACAAAAACTGCCATTTGTTCTGGCCACTCTAATTAATTATACC
CATTCATTTGAGCTGTTGACTATTTCTCAGTCATTGTCTTTCTCTCTCTCTCTCTCTCTC
TTTTTTGGTTTTTCGAGACAGGGTTTTTCTGTATAGCCCTGGCTGTCCTGGAACTCACTT
TGTAGACCAGGATGGCCTCGAACTCAGAAATCCGCCTGCCTCTGCCGGCCCCTCCTCCCC
CAGTGCGGGATTAAAGGCGTGCGCCCGGCATTTTTCTCTTTTGATGGTGAAATATCTGTC
ACATAACAGGAACTGTATGAGTACTATCAAATATTTTATACTATGATCAAGGCATAACTG
GTTATTACTTTTTGAGGTCTAAAGGGTCAATGACTGTGTGAGACAGGGAAGAAGGAAAGA
CTGGAGAAAGGCAGTCTTTGGATAGGAAGTTTCTCCACCCCACCGTTTCTAATAGGAGTT
AATGGTCAATGAGCTTAAAGTACCCATCTTCTAGTCTAATTAACTTTTTGCTTCCTTTTT
GGGGGACAAGGTCTTCTAATATGTTGCCTTGATTAGCCTCAAATGTGCTATGTTGCCCAG
GCTTGAACTTGCAATGCTCCCACCACAGCCTTTGAAGTACCGTGAATATAAGAATGAGCT
ATTTTTACCAGCATCAGTAAAAATTTAAAGATGTAAAGATGGGAGAATTGACTTGAGTAC
TAAAAAAGTAATTTTAAAAAATTCTCAATGCTAACAGTAATTCCCAGATCGAATAATTTC
CTTCTTTTTTTACCTCCACACAACGACCTCCAGCAAGTCTTAGGGATGAACTGTCATAGA
CTTTAGTACTCTGGTACAATCAAACGATACACGGAGCAATTTACTTCTTCCACTCTCTGA
GATTCCGTTTACCAGTAATGGGGATAATAATAAAAGATATTTAAACTCCACAATCCAGGC
CTACGGTAAGGAGACTTCGGCCTAAAATGATCGGAGGAGGCCGGGTTGTAGGATGTCTCC
GTCAATCCGAGCCCCAGATCAAAAGCAGTGTCCTCGGTGGTCACCGCAGCAATACTGGCA
TCCCTAGACCCGAATGCCCACCTGACATGGGCGAGTCACACCTGGCTGCGCCTCACCTCG
CCTCCAGAGCGCTGCGCCTCCACCTCCGAGCCTCGGCGGACCGTCCTAGCTTTACACCTC
TGCGCACGCGCACACGCCGTCTCCGCGGCCGATTCGCCCGCTCCGGCAAGGCCCTAGTTG
AACGTGCTGAATGCTTTTGCTCCCAGTGCGGCCACCGTCGTTTGGGGAGGGCAGGCAGGA
GGGGGGCGGGGAAAAGGGTG
>MGP_C57BL6NJ_G0020892|MGP_C57BL6NJ_G0020892.1|MGP_C57BL6NJ_T0037301;MGP_C57BL6NJ_T0037302;MGP_C57BL6NJ_T0037300|MGP_C57BL6NJ_T0037301.1;MGP_C57BL6NJ_T0037302.1;MGP_C57BL6NJ_T0037300.1
TATTTTTATTTTTATTTTTATTTTGACTAGAGAAAACTAACACTTCACGGGCCTTTTATT
GACAAAGTTTTTACCATGTTCATTTATTTACTGTGTGGTTGTATGTAAGGGGGGCACTCT
GGAGGTCAGAGGATGACTTGCCAGAGTTGGTCTGTTCTTTACCACATGGATTTGGGAATT
GAACTTGATTCCCCATTCTTGATAACAAACTTTTTAACCTCTGAGGTATATCATCAGGCC
AGGAAGTCCTCTGTGGTGTGTGTGTGTGTATGTGTGTGTGTGCGTGTGTGTGTGTGTGTG
TGCGTGTGCGTGTGCGTGTGCGTGTGCGTGTGTGTGTGTGTGTGTGTGTGAGAGAGAGAG
AGAGAGGGGGGTGGGTGGGTGAGAAGTATTTAAGACAACTTCTCGTGTATCTTAGGCTGG
CCTTGAACTTTTAAGCAGTTCAGGAAAGATGCTTTGGACTTCCCCATCCTCCTGCAGGGA
TTACAGGTGTGTGCGGACACACCCAGTGTGGTGTGAGCATCAAAACGGCTTCCGTGCGTT
CAGGCAATAAGGTATCTTTTCTGAGCAGGACTTCCGAAGTCCACTGGAAGAACGCAAGCC
TAGAACTCAAGATGAGTGTATCTTTTATTTTATGTAATTTGCAATCTGTTCAATTATTTA
GTTGCTGTAATCTAGTAGGCAGTAAATGTTTGTTAGCTTTTTTTGTTTTGTTTGGTTCTG
AATGACATAACAGGCTACTTCCAATGCAAACATATACTATAATTTAAAATCTGTCACAAT
TTCGAGGGCCCTGTGTACACTGGGTGTATTAAGCACTCTTGTGCTCCCTCTACTGCCTCA
GAGAACACATTCATAGCCAAGACCCCAGCACACTCAGTCCTAGGGGGTTCCATAATTGGT
GAAAAAGGGCTCTTCAAGGATGGAGGACTATTTCGTTCATGTGTATATATGGTCACCCCT
CAATATGAGGGCTAGTTTTTGGGTCCCCCTGAGACACCCACATCTTAGACTGTACAAGTG
TAGTGTTTGGATATGGAGTACTCACATCCTGTTACATGCTTTACATTATAAGTAATTTAA
GTTAACAGTATAACTCTAAGTTATCAGTAATCTCGAGGTTATTCATAACACCTAGTGCAA
CGGAAATATCCATCATTCTGTATTGTGCATAGAATAATGACGAGTGAAATGTCTACAGGT
ATTCAGTACAGATGAATACACACACACACATATGTATATGTGTGTATATANNNNTGTGTG
TGTGTGTGTGTGTGTGTGTGTGTGTGTGTGTGTGTGTGTGTGTGTGTATTACCAGAAGCT
GATTAAATTTGAGAATACAGAGGTCCAAGTGCAATGTGAATTTTTTCCCATTGGTAAATT
TAATTAGTATGAAGGTAATTCACTGGAGAATTAGATTCTGTATGTGGGGCCAAGTGTGCT
GAGGTAGCGCCCCAAAGAACAGACCAGTGTTCTTCATGCTGGGTTGAGCCAGTCCCCAGC
AGTTGGTTCAAAGGCAGACCCCACCTGCCTAGTGTGGGGTAGGATCCTTGACTCAGAAAA
GCTAAAATCCCCTGAATGGTGGTGCTGCAGCAGCTGTGGCTGCATTAACTATCATGCTTG
CAAATGCAGAAGTGTGACAGAAGAGTCTTGTGACCTAAGAAATAGTTGCTAGACCATTTT
GACCTTTCAAGAGTAGACAAGACAAAAATCAGCAAAACAGAAAGAAGGTGGGGGGTGGGG
GAGACACGTCTTGAGACTTGTTGTAAGACAGGGAGGTCCCGAGCGTGGACCTCAGCACTG
CTTACAGCTGAGCATCCCATGGGTCTGTAACCTCAACTTGGAGTGGGAAGAGACAGGAGG
CAAAGACTAGGTGTGCTGATTTCCAGCCTAGTCTAGAAAATATGACCCTTTAAGTTTAGG
TAGAGACCTTGTCTCAAAGGAATAATCAGAAAGTGATAAGAGGACCCTCCTCTCTCTCTC
TCTCTCTCTCTCTCTCTCTCTCTCTCTNNNNNNNNACACACACACACACACACAGGTTAG
TACCTTATTTTTAAATATATTTAATATATATTAAACATCTTAAGTATTAATATATTTAAG
ATATATGTATCTTTAATATATATCTTTAAAAAATAAATAGAAGGTACTAACATTTCTTTT
TACATTAAATAATACATAACACACATCAGGAGCAAGGTTCAGCAGGGCCTCCTTCCTCAA
TTTTGCTTCACTACAGAGCTCGACCGAGTCTTATACAAACATAATATCAGATTTGGGGGT
AGGGGCCAGTGCTATATAGCTGCCACCTTGAAAACCTTGTTCTTTTTCCATGGAGGTTTT
ATTTCCATGAGAACTTTTGCTTTTAGAGAGCCTCTCCTGTTCCTTCTCAGATGGTGCGTT
TGACATTTTGTCTTCAGGAAATGAAACATCTCAGTACTCAAGTAAGGAAACTGCTCTATG
AGTATTATGTTTGTGTTGGAACTTGCAGGAAGCAATAGCTGTAGGTGTGTGTGTGTGTGT
GTGTATGTGTGTGAGAGAGAGAGAGAGAGAGAGAGAGAGAGAGAGAGAGTGTTTATGGCT
TTAATCTTAATGGTTAGGAAAGTAAACAACACATTTCTTATTAATTATTTTTACTGTATG
GATAATGTACATATTTAGCTTTCTTCAGGGAACATTTAAATTAATCGACTACGTCTAATA
TGAATTATGTGTTTTAATATGTTTAAGGTTGTTAAAATAATGCAAATTAACTGCTTGCAC
CAACGTAATAATTACAATATTAGGAGGTTTTTTCCCCTTGAAAATTCTCTAAATATAAGA
TGTCTAAAAATAGAGTGGAGGTGGATTGGACAGTTTACAGATTATGAGCTGGAATAAAAA
CATCTCAGTTATGCCAAAAACATGGCAACCAATATTTTCTGTTATAAAAATATTTTAGAT
TAAATTTGTTTTTTTTTTTATATGAAAGCTGTCTGCAAGTGAAGCGAATAACAGAAGCTT
TGTCGGTTTCACAGGCCAGCCGGAACAATACCTGTAGCACAAAGCAGACGCCTTTCCCAC
AGGCAGCCAGCGAGCGTCTGCTCCATTTCAAAGACAGCTTTACCAAGAGGGAGCGAAAAG
ACACCAGTCAGTTAAGCTCTGAACTGTTAACCTTCACCTGGATAAAGCTCAGGAGGGAAA
ACAAAACTAGACAGAGCCCCGACAGGAAACTCAACGTTAACCGTCCACTAGAGGCTGTAA
TGAGACCAACAATGTCACTTTAGCATATGAAGTCTAATAATCGCGGATCCTCAAGTGAAC
AACACAGTTTATAGGGAGTGGGGGCGGGGGGGGGCGGTGAGAGGGAACAGTTGTAGTTCT
ATTTAAGCAACCGTGGATGTGTGCACGGTATTTCAAAACCTGAGAATAGATAATGTGTCC
TACACCACAAACACACACACACACACACACACACACACACACACACACACACACACCACT
GCATCTCTTTTATTTTATTTTATTATTATTTTTTTAATTTAACTTCTGAAGTGCCGGCTC
CACAATACAGTAGTTTAAACGCGCACACGTTTCTCTTGGTGATTCTGTACGCTGCTTCAG
ACAGTGACTAATTGTTGGGTCATACGTAAACGGAGCCAAAAGGTCTCTCAAATCCGGCTT
AGAGTCAATAAATAGTAGTGGCTTCCAGCGAGACCAAGGGATCGAGTTTCCAGACTCTCA
GTTCTAAGCACCTGAAAGAGGTCAGATGCTGGCCTGACACCTACTGGTCTTCAAGAATTT
TCTGCTGCAAAGAGAACGCGGCACTGAGCGACCCTCGTGGGGATGTGATGGCTCTTCTTT
CGGGTGCCACACCTGTTGGCAAGGTGAACGCCTCCAGAGAAGAGTTCTTCCCTCGAGCTT
ACGCTTGGCTGAGGTGTAGCCGGAGGGGGCCGGGTGGGGAGTCCACGTCTGCGTTTAGCC
ACCGGGACAAGGTGGGTGGGGGAGCGTTCCTTCGCTTGGTTTCCCCGAGAACCACCATCG
ACTGACTGCTCAGTGCACAGGTTACCTCGCTTGCGATGAAATGAATGATCCACAGTTAGC
CCTGAGGAGTGAGTGAGGTCGGTTACCAGGGCTAGCTAGAGCTGAGGCGTTCCATGCCCA
CAGCAGATTTCGAGACCAGCAGAATTTGAAAGGAGGACCGGGAGGTCGCCAGCTTGTCCA
GGCAGGAAAGGTGAGGGTGCCAGTGCAAGCTGGGGAAGCCTGAGAACTTTCCCGAGTTGC
AAGCCAAGGCAGCAGGCGCGGGCCTTGCCTCGGATGACGCAGGGCTGGCGGGTTGGAGGG
TTAACAGTAAGGATACAATGAGTCCTCTTTAGATGCTCACCCGGGGGGCACCAAGGGCAC
TTCGTAATTAGAAATCAGCCGACTTCCCCGCCCCCTTGGGTATTTTACCAAGTAGGAGCC
AAATCCTGACACCCGTCGCTGCGAGTCTCCCAGGTTGCCTGAGTTGCACCCTGCACTCAC
CCTGTCCCCCTCCAACTAGGTTGCAGGGAGCCGGGGAGGCGCGCGAGCACCGATCGGTCA
CCACTCCAATGACCTCATCGCCCCAACTTCCCCGCCCCTTTCTCAAACCTGGAAGGCACA
GTCCCCTCCGGTCGGTGTCGGGGATCCGGAGCCACAGTTGCGGAGAGACAACCCGGCCTC
CCCTGGAGCGAGCGCCGCTCCAGCCCGGGTGCATAGAAGGGTTAAGGGCGCGGGCCGGCA
GCCGCGCCGTGCGCTCGCCGTGCTCTGTGCGGCTCGCCGGGCCGCCTGCCAGAGGGTGCC
CCCCCCCCCCCTCCCCCCCCATGAAGTCGGATCCTTGAGCTGCGGCGGCGGCAGCCAACT
GCTCCATATTTGGCTTCTATTACACATTTACATACTGGAGCGAGCGAGCGAGCGCGAGAG
AGAGCGCGAGGGAGGGAGGGCGGGCGGAGGGAGGAGGGAGGGGAGGGGGGAGGAGGAGGA
GGAGGAGGAGAGAGCAGAGT
>MGP_C57BL6NJ_G0019702|MGP_C57BL6NJ_G0019702.1|MGP_C57BL6NJ_T0033533;MGP_C57BL6NJ_T0033530;MGP_C57BL6NJ_T0033531;MGP_C57BL6NJ_T0033535;MGP_C57BL6NJ_T0033532;MGP_C57BL6NJ_T0033534|MGP_C57BL6NJ_T0033533.1;MGP_C57BL6NJ_T0033530.1;MGP_C57BL6NJ_T0033531.1;MGP_C57BL6NJ_T0033535.1;MGP_C57BL6NJ_T0033532.1;MGP_C57BL6NJ_T0033534.1
GAGATACATTTTGGCCCATCCTGACCACGTTCATACTTGAGTTCAGATTTGGAGAAGGTA
ATTCTGGGAAGACAAAAATGACACAGAAGGCTTCGTGAAAACCACCAGACAGGGCTTGAA
CCGCAACTTGCATGGGGAGTGCTTGCCTAGCGCACAAAGTCCTGGATTCCATCCTGAACA
CAGCTTCGATCAGGCATGATGCCTGTAATTATAGCTCTTGGGAGATGGAAGCAAGAGGGA
TCAAGAGTTCAGGGCTATCCTTAGCTGTATAGAGAGTTCAAAGCCAGGCTGGGCTACATG
AGACCCAGTGTATAGTTAGTACTGTAAGGCTTACAGGATCTAGAGTCACCTCAGAGATTG
TCTCTGGGCATGTCCTCGAGGAAGTTTCTAGAGTGGATTAAGTGAGGTGGGAAGACCTAC
TCTGAATGTGTGTGGAGGCCTGGGTTCCCAGACTGAATTTAAAAAAAAAAAAAAAACACC
AGAGAGACAGTGAGTCAGGCATCCACTGCCGAGGAATTTTAATCCAGCTACATGGCTGCT
CTACTGGCAAGGGCTCACATGCTAAGACTGTCTTGATCTCTGTGATCCAGCTGGAATGCA
GACATGCCTTTAATCCCAGGAGACAAAGGCAAGTAGATCTCTGAGGTCAAGGCTAGCCTG
GTGTAAAGCAAGTTTCAGGTAAAGAAAGGTTGGGGTCCAGGCACAGCGGCACAACCTTTA
TCCTAGCACTCAAGAGACAGAGGCATACAGATCTCTGAGCTCAAGTCAGTCAGTTTGCTT
GAGACCTTGAGTTGAGATGAAATACAGTGGAGTTCGGGGCAGTTCAGTTCATGGAGTTCA
GAGGCAGTTTTACTGGGACAGTTCTAGTGAGACAGGTTACAGAGAGAGGACAAGCTAGAC
ACAGGTGGAGACAGAATGAGAAAGAGCCAGAAGATTAGAACACATTGCCAAAGTTAGCAT
GAGACCAAGCAGAGCAATGCAGTAAGGAACTGTGAGAAGCCAGATTGAATCGGTCAGCTT
GGAGTGGGGTTTGAGCCAGAATAACTGAGTTGACCAGCCAGCCAGAGTTCAGAAAGAGCT
AGAAAGAGTGATCTTATTTAGTCATAAGCCTCAGAGGCTGAAAACATTCCAGACCTAGAT
AAGATTGTACGGAGGCTAGAAGCTTCCAGGACCAGGCCTGGGTTAGCAGACTGAAGCAGT
AAGCTTCAGAGAGGACAATTAGATCAGGCGAATAAAAGAAACTTTAACAATCCAGTTACC
TCTGTCTCCTGATTGTGGATGCTCTGTGACCAGCTGCCTCAGGCCCCTCCCATCGTGACT
TACCCGTCATCAAGAGCCTTATCTCCCCTTGAGCCCAGGTTATCTCCCCTTGAGCAGTGA
GCCCAGGTTGACCCTTCCTTCCTCCAGTTGCTTCCTGTCAGACATTTAGTTGAATCTTTC
ATTTCTCACAGTAGTGAGAAAAACAATATGCCCCTTCTCCAGGTGGAAGCAAGCACCTTA
GGGAAATTGTCCCCCGTCCCCCCCGCCCCTCCAGTCAATCCCAATCTTTCCTTTGTTCTT
CAGGTGTGCCAGAGGCCACCGGGTCTACACACTTGTGTTCCATATCGTTTGCTTTTTCCC
AGATAAAAATTCCTTTATTGCACATCGGTCTCTATGTTTTTGTTTGACTTTGACACTGGA
TTTAACTTCCCATTTGCACTGCTTTTCAGGTAAGACCTGCCAACTTTTCTTATCATCGAT
TTTACTTCCTATAAGCCAGGGGCAGACCTGTAGCTTGGAGTCTTTCATTAAGTAACCAAC
CTTAATTCAGATCCTGTGACACATCCTTTTCTGCTCTCCTGCTGGGAAGCCCCTGCTTCC
CCAGGGTCTTTCTTTCTCCTGTAATTTCAGGACTTGGGGGATGGAGGCAGATGGATGAAG
AATTCAAGGTCAGTCTATGCTGACCTAGTGAGTTCTAGGCCAGCCTGGGCTACGTGAGAT
TGCCTTCAGTAAGGCCTGGTAAAACTCCTTAAATTCTGTCTGCTATGGCTTTGGTATCCA
GTCTGTGAGCTGGTATACATACATACTCATGTGTATGTTTACTGTAAGATATGTAATATA
TGCTCTGAGAGTTAATATTACATTTAAAATTGGAATAAAAGAACTCATGTTTACTGACTG
CTGGCTATCAAGAGAAATCAGGACTGCTTGGAAAATCACAGCCAAGAGAAGCAACATAGC
TGGTGAATTTATTGCTATTCAATAAACTCTGACACCACAGACCGACGCAAAGATGTCCAT
CTAGACTGCTCCACTGTGTGCTCTCCCACACTCAGGACTTAACAGGCTGAAGCAGAAGGA
TTCTCATGAGTTCAGCATCAGCTTCGGCTACATAGTGAGTGCTAGGCTATGTAGCAAGAT
CTTATCACCAACAGTCCACAGAAAGAAGCTGCCTGCTTCGGGATGGGGAGGGGAGGGGAG
GGAAGACAGGCTGGGTTGCACACAACAGCACTTTCAACTTTATGTGGTTAGCTTACACGG
AAGGACCGATGTGCCGCAAAGACTGCAGAGGAACCAGGATTGGGGCCACCCCTTCTCACC
GATGAAAGAAACCACCCTCAAAAGTCATTAGTTTGTGTGCCCGGCTTGCCAGCTGGGCAG
CAGCAAGCCAGGCTCAGCAGCAAAGCACTCTGACTCCACAGTAGAGCTCTACCTAGGCAT
AGTACTAGTTGCCTGAATTAATTTAAAAGGGGTTTGAGTGGGCATGGTGGGCTGGGTCCC
AGCATTTGAGAGTTTAGGAGTTAGTCTAGTTTAGCCTTGGCCACGTAATAGAGTTTGAGG
CCAGCCTGACCTACATGAGGCTCAGCCTCAAAAGTAAATAAATTAATAAAAATTTACAAA
AATCACGGGAGGGTTTTCTAGCTAAAAGTGATAACAAAGGAAGTTTGGAGGTTTTCATGG
TAAAAAACAATCTCAGATTTTGCCCGGCCAAGTTTCAGGTGGAAAAACAAAATTGCTACA
ATTAATGCCCTCTCTAAACCTCAGCTCATTGGCCTCCTAGCAGATAATAGAAAGGCTTTG
CTCTTGGTTGCCGATCTAAAAACACAGAAATCCCAGTAAGTGAACGCTCATGTTCAGAGT
CAGCTATCTGACCATTTTGATGCCCATACTTTCAGGAAATGAAACTTACCGTTATTTTCC
ACCCTCGTACAATCCACTGCAGCATTCTGAACTGAAAGAGAAAATGGAAGATTAGAGAAA
AAAAACCTCATTTCCCATGTGATTATTTTGAGAGATGATTCTTGTTTGTTTTTTCGTCTT
TGACTTTTCAAGACAGGGTCTCTCTAGGTAGCCCTGGCTGGCCATGAACTCTGTGTAGAT
CAGGCTGGCTCCACAGAGATCCACCTGCCTTTGCTCCACCAAGTGCTGGCCCCCCCGTCC
CAGAGTCAATTCTTAAAATATCGAATCAGGCTTACGTGTGATAGAAATTGTAAGAGCCCA
AAGTAACAGTTTGTCCAGCCAGCATCTTATTCCCTTGAATGAAACGGCAGAGAGGCACAT
TGGCGAGTCACCATCGCCCATGGTTAATTGAGTTACTACAGAATGGGGCTCGGCTTCTGA
GATTCCTCTTCCCAACCACACACAGGAAATGAGAGGATTTAGACAAGTTTACTCAACAGG
ACCTATGACTCGTTGGTTTAACTGTCCTTCATATTACTGGAACAGCTGCTCAGACCGCAA
GGTCTCCTATCTCACTTAGAGCTGCTGCTTGGTGATAACGGATCTTTCTTTTTTTTCCCC
CTTCTTTCCCCCTTTTTTCCCCTTCCCTTTCACTCCGGCCCATAGGTTTTTTTATTTGTT
TTTCATTACAGATAGTTGTGAGCCACCATGTGGTTGCTGGGATTTGAACTCATGACCTCC
AGAAGAGCAGTCAGTGCTCTTAACCACTNNNNNNNNNNNNNNNNNNNNNNNNNNNNNNNN
NNNNNNNNNNNNNNNNNNNNNNNNNNNNNNNNNNNNNNNNNNNNNNNNNNNNNNNNNNNN
NNNNNNNNNNNNNNNNNNNNNNNNNNNNNNNNNNNNNNNNNNNNNNNNNNNNNNNNNNNN
NNNNNNNNNNNNNNNNNNNNNNNNNNNNNNNNNNNNNNNNNNNNNNNNNNNNNNNNNNNN
NNNNNNNNNNNNNNNNNNNNNNNNNNNNNNNNNNNNNNNNNNNNNNNNNNNNNNNNNNNN
NNNNNNNNNNNNNNNNNNNNNNNNNNNNNNNNNNNNNNNNNNNNNNNNNNNNNNNNNNNN
NNNNNNNNNNNNNNNNNNNNNNNNNNNNNNNNNNNNNNNNNNNNNNNNNNNNNNNNNNNN
NNNNNNNNNNNNNNNNNNNNNNNNNNNNNNNNNNNNNNNNNNNNNNNNNNNNNNNNNNNN
NNNNNNNNNNNNNNNNNNNNNNNNNNNNNNNNNNNNNNNNNNNNNNNNNNNNNNNNNNNN
NNNNNNNNNNNNNNNNNNNNNNNNNNNNNNNNNNNNNNNNNNNNNNNNNNNNNNNNNNNN
NNNNNNNNNNNNNNNNNNNNNNNNNNNNNNNNNNNNNNNNNNNNNNNNNNNNNNNNNNNN
NNNNNNNNNNNNNNNNNNNNNNNNNNNNNNNNNNNNNNNNNNNNNNNNNNNNNNNNNNNN
NNNNNNNNNNNNNNNNNNNNNNNNNNNNNNNNNNNNNNNNNNNNNNNNNNNNNNNNNNNN
NNNNNNNNNNNNNNNNNNNNNNNNNNNNNNNNNNNNNNNNNNNNNNNNNNNNNNNNNNNN
NNNNNNNNNNNNNNNNNNNNNNNNNNNNNNNNNNNNNNNNNNNNNNNNNNNNNNNNNNNN
NNNNNNNNNNNNNNNNNNNNNCCCTCTCCCCCCCCCATCTCCCTTCCCCCTCCTAAAAGA
AAAATGAAAAATGCCTCTGACAAGTAAGCCCTACTCTCCAGAGCACAGAGAACTTCCTGG
CGTGCTGTCGGCCGTTGTTCATTTAAGATTACAAGTCCTTTGTTTGCTTCTTTAGACAAG
CTTGGTTGCCCCATCTGCAC
>MGP_C57BL6NJ_G0018460|MGP_C57BL6NJ_G0018460.1|MGP_C57BL6NJ_T0028617;MGP_C57BL6NJ_T0028618;MGP_C57BL6NJ_T0028616|MGP_C57BL6NJ_T0028617.1;MGP_C57BL6NJ_T0028618.1;MGP_C57BL6NJ_T0028616.1
TCCCAGTGTTGGAAAGTGGTGATGAGCAGTGCAGACTGTAAGAGGGAATCCTGAGAAATT
TGCTTTTGAAAACCTTCATCTCTACAACACCCCAGCCTTCAGATTTGGGGAACCTGCAGG
TAAGGTTGCCTGAAATTTCTCAGTCCACCAGAAAAGGGGTACAGGCAGCTGGGCTCAATC
ACACCATGTACCTTCCTGACAAACTCCCAGTTTAGGCTTAGGCCTGCGCATACATAGGAC
TTTCTGAGGGCCACGAAGCTGTAAGCATTACTTAAGGTCAGAGTTCAGTATGCCAGTAAT
AAGCCATTAAGGATGGATTCAGCAGAGGCAAGCTTTTAAAGCAGCAGGATCCACAGCCAG
CAGGGGTTATTTGGGGTGTACCTTTGTGGGAAATGACTGTTTTCAACTTGCCTGTGGAGG
AGACAGTCCTAACCTGACAGCGCACGGGGAGAGTTTAAGCAACACTTTTGTCGCCACCCT
GCCTTTGCTAAGCAGCACCCGGAATCTATCCCCAAAGCCCTTGGTGATGCTTTCTCTTGT
CCGTCAGTCCTGATATCAAAAGGGAGCAGCACCTGCTGTCTAACCTGACTCCCACAGCTA
CTTCTCTCCCCTTCCATCCAACTTTGAAGAGGCCTCGTGTCTACTGCTTGCTTCCTGACT
CATGATGGATATTGCAATTGCATCAGTTGCTTCTCACTGTGGTCATGATCAGCACCAGCG
GCTTTCTACGAGGTGCACACATGCATGTAAGTAAACATATTTGGGCTAGTCTTGAAATAA
AGCTTTTTAAAATCCTGGATTGCTTGACTGTTTCTAACTTGAAAACAGGAGTGGGCAGAA
GAGGCCATCTTAGAGGAGCCGCTTAGCTGCACTCAGTCTTTAAAGTTAACAAAGGGAGCA
CTGGGAGATGGAGGGGTGGTCCATGGCAGCAGAAACTGTGGTGGATATAGACATACACAC
TACACATTACACACACACACACACACACACACACACACACACTTGCCTCTAATCTTTACC
ATGTGTCACTTTAGAATTCTGTGCCCTCCTTATTCCAATATTTCTTAAAGTGTGGAAGGC
CTGCTAGATTCCTGCTTCTCCCCTCAGGCGTGTGTGTGTGTGTGTGTGTGTGTGTGTGTG
TGTGTGTGTGTGTGTGTGTGTGTGTGTGAGATAAAAACCTGCTAACTCATTTGAACTAGA
GATGAATCTCAATAGCATCAGTAAGTTTGCCCTAACTATGCTTCTATAAGCAGTGTTGTG
GCGAACACCTTCCACTGCCAGGTGGGACCTCTACAAAGTTAATAGTTCCAGGAGTTCTAA
AGGGAGGCTTATTAAGACAGGAAGTAAACAGCCAGGCAGCGATGGCACATGCATTCTGAG
AGGCAAGTAGATCTCTGAGTTCGAAGTCAGCCTGGTCTACAGAGTGAGTTTCAGGACAGC
CAGGGGTACACAGAGAAATCCTGTCTCAAAAAAAAAAACAAGACAGGAAGTAAACAACTC
ATAAATCTCAGAAATCCCTGAAACACACCAGATTCACAAGACTTCTCCCTCCCCAAGGTT
ATGAAAGCAGTAAAGTCTGGGGAAGAGAGAGACTCTTTCATTTAAGGAGCTGCAAGCAAA
CCATGGGAAAAGCTCCAGTATTTCAGCTTTGGTGAGTTGTCACCCATATTGGGGTGGACT
TTCTGTGGCATGACTGCAAATGAGTAGTCCATGTTCTGTAAGTAACCCCAGGAAATTCAT
TGATTCAGTAAGTTGGCCCTTTGTGATACTTAGCTTTGCCCTGGGTAATCAGACATTTGT
TTCTGTCTCCCCAAGAACAGCAGCACACAGCACTTTCTACTCAGACTTATGCACAGCAAA
TACGCAAGTGATCACAAAACGATCATAAAGTAGAAGCCAGGAGAGAAATAGATGTGAGAG
GAAAAAAGAATAAGGACAGGAAGAAAGAGAGGTGTCTAATGAAGTGGTTAGTGTGTCAAT
ACTCAAATCACCTGAACTATTGCTTAAGCAGCAAATAACCGATAGACCTGAGGGGAGACC
CAGGAATCTAGCAGGCCTTCCACACTTTAAGAAATATTGGAATAAGGAGGGCACAGAATT
CTAAAGTGACACATGGTAAGGATTGGAGGCAAGCCATAGCTCTTCCACCACGAGATTGCT
AACCCTTATTTGGAGATCTTTCAGAGTCAAAATCTGTTCTTAGTACCATTATGGTATATA
CAATAATTCACTACATTTACCTATCTATAAAATGACCTNNNNNNNNNNNNNNNNNNNNNN
NNNNNNNNNNNNNNNNNNNNNNNNNNNNNNNNNNNNNNNNNNNNNNNNNNNNNNNNNNNN
NNNNNNNNNNNNNNNNNNNNNNNNNNNNNNNNNNNNNNNNNNNNNNNNNNNNNNNNNNNN
NNNNNNNNNNNNNNNNNNNNNNNNNNNNNNNNNNNNNNNNNNNNNNNNNNNNNNNNNNNN
NNNNNNNNNNNNNNNNNNNNNNNNNNNNNNNNNNNNNNNNNNNNNNNNNNNNNNNNNNNN
NNNNNNNNNNNNNNNNNNNNNNNNNNNNNNNNNNNNNNNNNNNNNNNNNNNNNNNNNNNN
NNNNNNNNNNNNNNNNNNNNNNNNNNNNNNNNNNNNNNNNNNNNNNNNNNNNNNNNNNNN
NNNNNNNNNNNNNNNNNNNNNNNNNNNNNNNNNNNNNNNNNNNNNNNNNNNNNNNNNNNN
NNNNNNNNNNNNNNNNNNNNNNNNNNNNNNNNNNNNNNNNNNNNNNNNNNNNNNNNNNNN
NNNNNNNTATATATATATATATATATATATATCTAGCTTCTGGAGAGATGGCTCTGAAGT
TAAGAGCACTTTGCTGCCCTTGCAGAGGACCCAGGTTTGGTTCCCAGCACACACACAGCT
GTGAGAGCAGCTTTCTTTGACTCCAGGGGATCCAATGCCTTCTTTTGGCCTTTATGGGCA
CCAGGCACTAACATAGTACACATAAATAATAAATACAAGCAAACACTCATCTGCATAAAA
TAAAATGTAGTACAGTAACCCAGATTAGGAGTAGTGGAGTGTTTTGTTTGTTTTTGCCAC
AGTGAGGGATCCAGCTAACATTGTTCACCTTGTACGAATCACTAGGCTGACAGTGAGAAC
ACTAGGTCCCCTGCCCTGTATAGCTCCAGTGTAGTTTCAACACACGAAGAGAAAATGCAT
AAATGAGATGTGTGTTGCAAGAAGTTGCTGGCATAGTTCATTTTCATTAGTAGATTCTGG
ACCAGAAGGTAATCACGGAGTCAAGCTGTGTCACAATTAAGCTCCAGAAAGGTCTGGGTC
CTAAGGTGAGCACAGTTAAGGAAAGCCCCAATGTGACCAGAGTAAACATTTGTCTTCATT
TTTATCTTTTTCCCATTTTTAGAGCACTGTGGATTTCGGTTATCTCGGGATGAGGGTGGA
GGTGGGGGAGTCTCACCCACTTCAAGACCCTAAAGCAACATTGTCTCACCAGTACTTGAC
TTATTTCAAAAGTGGGTGTTGGGTATTCCAGTATATTTGAATATGAATGCAACTGTTTTA
AGCCCCAGGAAAACACCTCTGAATCCAGGAAGCCAAGAAGTCAAGGCAGTAGGGATGAAA
CAGGTTTAAGGGCCAGCCTGCGCTACACAGCAAACACTAGGACAGCCAGGATCAAGTATC
GAGACTCTGTCTTAACAACACCAGAAACGAACAATGCATTTTGTAGGTAAGAAGATGGGT
TTTGCCAGCGTGTTTGCTTTTTGGGGGGGATTTCTTTCAAATCCTAATGCATAACAATGG
GTTAAAGTCTGTGAAGTGATTACTGGACAACAGCCAAAATATCGAGGCACGCCATAGCTC
CTGGGAATGAGTACTGAGTAGGTGCACTCTGGCACTGCCTTAGGGTTCAAGGTGAGGGAG
TGGGAGAGTGCAGAGGGACGTTTGGAGAAAGCTAAGATACACGCGTACTGCAAAGCCCGA
ACAGAGTCGTTCACACCAGTTTAAGAAGTGCCTTTTCCAGAAACCCAATAAAAGAACATG
TGTTCTGAGGAGCTGTTTCAACCTGTCTACACCCTAGGCGACTTCCCCCACAAAACGGGC
AAATCCTGGGCCAAAGTGATTGCCACGCCTTGCGTCTTTGGCTCCTGAAATCCCAGAGCA
CGTGCCCACAGGGGCTGTTTTAGCAGTGGACACTATGGACGCGGATCAAGTTTGGATCGT
ATCCACTCCGAATCGGTCCGCCCTGAGAGTGGGCTTGGCCGGCAGGTCCACTGGCAGGTT
TCGCAAGGGGCCCGCCCGCGCGCCCCTCCAGCCGGTNNNNNNNNNNNNNNNNNNNNNNNN
NNNNNNNNNNNNNNNNNNNNNNNNNNNNNNNNNNNNNNNNNNNGCCCGGCTCTCACACGG
TTACTTGCGTGACTGACTCGGGCCGGGCGGGCTGGAGGACCGCGCGGGAGGAGGGAGCCA
GAGCGCGGGCCCGCCCGCTCCTCACCGCCAGCCTCTCCTCCTCATTGGCCACAGGCCGGC
GTCCATCACCCCCAGGTGGCGCTCGGATTGGCGGAAAGCGCACTTCTAGAACGAGGAGGG
CAGAGTGACTCCGCGGGTCTCCCGCGGCTCCTTTTCTCCTCCTCCTGCTCAACGTCCACC
CACCTCTCCCCACCCCCATCACTTCCCCCGCCCGGTGCTCTACAGTGTCCTTAGAAGACT
CATTGGGCCAGGGGCGAAGCCAGCCACCTAGCGAGCCTCACTGCCATTGGTCTATGATCA
CGCCCGTCACGGCGGTACGCCCTGCCACTGGGCAGCCTCGCTGCGCTCCCGCCCCGCCCG
CCGCCTCCCTCGCGGCTCTCCCCAGCCCCCTACCCCGCCCGCCTCGCCGCTCCTTCCCGG
TCCAGCTGGGCGGGGACTGCCCTAGGACTCTTTAAAGTCTGTGAGTCACTGCACAACCTA
TCAATCCAATTAAATGTCTTGAGCGAGCCGAGCGGGCGGTGCTCCCCGCCGCCGGCCGCC
CCTGCTCTCGGCGCCCCGCT
>MGP_C57BL6NJ_G0020389|MGP_C57BL6NJ_G0020389.1|MGP_C57BL6NJ_T0036040;MGP_C57BL6NJ_T0036039|MGP_C57BL6NJ_T0036040.1;MGP_C57BL6NJ_T0036039.1
CGTGGAAGACCTGGGAGATTCCAATGACTTGGAAAAATCTCAGAGCCAGTGGTATAAGAC
CAGGCCTAAATCTGTAGGACTGAGAACTAAAGCGAGAGACAGAAACGTAAGGGTATCGTG
CTCTAAGTTCCCAGGCCGATCTTAAAACCCTGAGAACCAGAAATGCTGAAATTCTAGGAA
GACAGATGCTTCACCAGAAACGCGCAGAAGTGAATTCACCTCCGTTCTGTCTTTCTGTCC
CCCTCTGGCCATTGACAGATAGGATAAGAATTCCCATCCTGATTGTAATCTGTAGTATTT
GTTTTACTTATGCAAATGCCACTGAAAAAACTTGTCTTGGTGACTTTCAAATATTTGTGA
CTAAAATACCCGCGGGAACAATTTAAAGCCGAGGGAAGATTATTTTAATTCATAGTTTCA
GACTCTCAGGGGAGGGAGGGTAAGGCAGAACCGACTGAATCACATCACAGTGGGAAAGCA
GAGGAAACAAGGCTTACACAAAGGGCCTAGGGCAAGACCTAACCTCCAAGGGAGGGAATG
CCTCTAGTGGCCCATTTTCTGGGTAGGCCCCATTTCCTACTTGACAACAACCCCCAATAA
TACAACGCACATTATCCCTTTATTAAGAGACTAATCTGTCTATTAGAACAGAGCCTCAAG
AATCCAATCACTTACTAAAACCCCATCCATTGGCAGCCAAGCGTCCAATGCATATCCAAA
CCACAATACACCTCCACAGACACACTCATAAATAATATTTTATTACTTATCTCAACGTTC
ATTAGCACAGGCAAATTAACACAAGGCAGTTAACCGTTACAGGATTCTATCCAGCGACTG
TGGCTGTATGGAACCGGTTTAAGTAGTTTAAAGGCTAGTTTCCAGTGCCATGGAAAAAAA
TACTTGTTTAAGCTACTTAACGCGTGATACTTGGTTAAAACAGGATTTAAATTCTTCTCT
TTGGTTATCTGTAGGAAAAGATATTCCACATTTGGCTTGGATGAATACTACTTGTGAATT
TTATTTGGAGGGGTTTTTTGTTTTGTTTTGAGACAAGGTTTTTATGTAACTCAGGTTGGA
TATGAACTTATGGCCAGCGCTGAGCTTTTGTGACTTTTGCTCTGGCCTCACTTGATGAGA
TTACAGGCTCCCAGCACTATGTTCAGTTTTAGACAGTGCTGGGCATAGAACCCAGAGCTT
CATGTGAACTATGTAATCTACTGAATTACATGCTGGGTTCCTACAGAAGTATTTTTTTGT
ACCATTTATTATGGAGCTGTTATAGGGTACCCACGAGAGAAGCCTACTCACAGGTCTAAG
CCAACGGAGTCTTTATTAGCCCGCTGGCAAGTACAGTGGGTGTTGGGGATTTCAGTGTCA
CCCCAAGCCTTTTTCAGGGTGAGCTTTTAAGCTCAAAACCATTATCTTGGTTTGTCATAC
TTCACTTAACAAGAACAGTTAGCTAAAAACTACAGAACCTAAGAAACAAGGTTAGTACTT
TAGAGATTTTTCTATGGACTTTGATGGGTTAGGTCTTTGTTTCGGCTGGTGGTGCTGTTA
TATGCTGGGTTTTATGGTCTCAAAGGTACTTTCATCAGAGTCAGTTGTGCTAAAATCTGG
GGGGGTCTGTTACAGCATCAGTACTGTCTCCAAGCAACCTTGACTCCTCTTAGGGAAAAA
TAGTTCAAGATCACAATCCAGAAACAAGTGTTACTCGAAGTTACTGGATTGGTCATTTTT
TAAGCTCTTTGAGATACATATTTTATGAAATAAATAATTGAGGCTTTGTTCTTGTTTTAA
GGAAGGCTTTTCCTGCTCGTGGCTTAAAATTAGAAAACAGACCTTCTCAAAAGCAGTGGC
CCTGAAATATCACACACAATCTAGGTACTACTGGTACTGAAATATCACACACGATCTAGG
TACTACTGGTACTGAAATATCACACACAATCTAGGTACTACTGGTACTGAAATATCACAC
ACAATCTAGGTACTACTGGTACTTGTTGCCGCTAGGTTGACTTCAAGTAGCTCATCATGA
GTCTTAAAGACTCAATACTAGTGAATTTTGTTTCTGCTCTGTATTGTCTTAAATATGTAT
TTCTTCTCTCCCATGTTGACAAGAGATTAGCATTTCAATCTGTAGACTATGTAAGGATCA
TTTTAATCATTTGGGTATCATCATGGAGGTCCTGGTCTCCAGAACATATAGGGTTTTTTG
TTGTTGTTGTTCTTGCTGTTGTTGTTCTATTGAGAGAAAATGTCTTGTTTTCTTCCTAAA
AAGACAGCTATAATGTAGTCTAGTATGTTTAATTATTAATACAGGAGACACTAACAAAAT
GCACTATTGTTGTTACAGAGTATTGTTGTTACTATTGTAGCACAGAGTAGAACTCTCAGG
CATTTGTGACTAACTCTCTTGTTTTTTTCTGTTTGAGACAGGATCTCTCTACATATTACT
GACTGTCCTAGAACTCACGGAGATCCTCCTGCCTCTGCCTAAAATCAAAGGTGTGCCTAC
CATCCCTGGCTAATACAGATATTTTTATCTGCCTATATAAAATATTTTGAAGTTAGAGAA
AGATATTCATTACAAAAAAAGGCACTACATACATTAAAAATATAAGCTGTATCTACATTC
ATTAAAAATATAAACTTAGGGGCTGGATAGTTGGCTCAGCGGGTAAGAGCACTGACTGCT
CTTCCAGAGGTCCTGAGTTTAAATCCCAGCAACCACAAGGAGGCTCATAACCACCCGTAA
TGAGATCTGACGCCCTCTTCTGGTGTGTCTGAAGACAGCTACAGTGTACTCATATAAATA
AAGTAAATACATCTTTCAAAAATATTATATAAACTCAAAATTGGAAATCCAGTGTGTTTT
ATACAAAGGGCTATTACAATTAGAAGGCATTCAAGCTTTAGAAGAAAGGAGGAGGGTCAG
TTAAAAAGAAACATGATACAGTTTTGCTTGAGCGCCTTCTGGACAGTCTTGTCTTGGAAG
TTAAACATTAAGTTCCAGAATTTTTATATAAGATCAGAAAATATCTGAAGCTGGTTGACA
TACACTCACTGTGACTACAGGGGTGCTACAGCTAATTGAAGAAGTAGAGACAATACACTG
GAATGGAATCCTTGGTGGTTTCTTACAGGCACGTGGGCACTGAAAGGGGAAGAGGTTTGG
GGAAACCCACTGTGTGTTAGGCATCATTGCAATCTAGACTGTATAGACATGGGAAGAGCC
TCCAGTAGTCTGATTGTATTGTTTTTTTTTTTCTAGAAGTTTACTTGTATTTCTGTATAT
ACATGTGTATTCCTGTACTTGTGTGCTCAGGTACTTGAGGAGCTGGAGCCGTGCTGCTTT
CAGTCTCCTGATGTCCCCAGGAAGAGCACTTTTAACTGAGGAGCCATCTCTCTCTCTCTC
TCTCTCTCTCTTTTTTTTTGTTTTTTCGAGACAGGGTTTCTCTGTGTAGCCCTGGCTGTC
CTGGAACTCACTCTGTAGAACGAGGCTGGCTTCGAACTCAGAATTCCGCCTGCCTCTGCC
TCCCAAGTGCTGGGATTAAAGGCGTGTGCCACCACGGCCGGCTTGCATGGAGTCTTAAAA
AATCAGAGTGAGACTCACTGGGAATGGGCCTCCCGGTTTTTCATGATAACGGTAACCTTA
ATATTTAAAAAAAACCCAAAATGTTCAAAGTGTTGATTGGATCACAATTTCAAATACTTA
TGTCCTGTGAATTATTTTCTAGTGCTCCAGACCAGACACACCTTGCAGGGAACTGTTGAG
CCACTATTTAGTGGCCAAATGTACTGTGGCACTTGCCTTTAATGCCAGCACTCAAAGAGC
AGAGGAAGGTGGATCTCTGTGAGTTCAAGGCCAGCTAGGACTACAAGGATTCTGTGTAGT
CCTGGAACTTGTAGACCCTGTCTCAAACAAACAAAAAAAGAGAAAAAGAAAAAAAAAAAA
AAAGAAATTAAAGGAGAGAATGGAGCTAATGTTGAAGAAATCCTAGAGTCAAGTGTGGTG
GCATGCCTTTGATCCCAGCACTGGGAAAGTAGAGGCAGGCAGTTCTCTGAGTTACAGGAA
AGCCAGAGAAACCCTGAGGTGAAAAAAAAATTCTCTCAAGAGAAGGTTTATGTCCAGCTT
CTTAGTATGCATGGTCCCAGTCTTCGCTAATCCCCTTCCCTGAGGTCATAGGAAACAATC
TGTAGTCTTTCCATGCTCTTCTAGTCTTTGATATTTCACTTATCTGGCTTCACTGGCATA
GAATGACATTGTCTGATTGCTTTTTGAACATAAAATGCCCACGTCCACATTACATTTTGT
CCCCATATTCCTAGGACCAGGGAAAGTGGCAGTTGTTAAATTCTGCCTACCAAACAGGAA
TCTGTTCCGTAAAATATTGATACAAAGGCAGAATTTGCTTGCACGTCCCAGGTCAAACTC
CCGATGAATTGCACTCCAAGATACCAACAGACTCTGCCTGATCTCTTGGGACAGGCCAGG
CAAGTTGATGAGTCAACGGCATGGGTTTCAGATGTGGTTAGTCACTGTGTGCTGGCCAGT
GTGCAAATCACAGCACTCTGGTAACATTAAAAACAGAGCAGTAATGTATGTCAGGGAGTC
AAATATGTAGTAGTTGTATCCGAGTTCCTTTTCTTTTTTCGTCATTTCTACCACCCTAAG
AAGTCATCTAAAGTACTTTTGAGTTGGTAGAGGCTGACTCTTTGGGGCATTTTAGCCAAA
CCACCTAATAGTTTAATTTTGTACAGACAAACGGCTGGAAACACCTACAGGCGTCCCTAA
TTCTGTAAAGTAGACAGAGGGAGAACAAAGCTTTCCTAGCCTTTGGACTTATACACAACT
TCACGAGGTCTGTCCTTTGCAAGAGGCGCGAACTTCCTCCTCATCCGACCTAAGCTCACG
AATCAAAAGATGACTCCGCATTTAAAAACTGTCCCAAGCCCCAGCGCGCGGGAGCCGGAA
GCCGCGCCACGTGACCCGCC
>MGP_C57BL6NJ_G0020567|MGP_C57BL6NJ_G0020567.1|MGP_C57BL6NJ_T0036564|MGP_C57BL6NJ_T0036564.1
AAAAATCCCATCCCTTTTCAAGATCAATTCTCTGAAAATTTGCCTGTTGCATCTCTATCT
CTGAAGAACATTCTGTTCACTAACTCTTTTTACATGTTTTCACTTTGTAAGTACCATGGT
CCCACACTTTAAGCTTGTAACCATCATTCCCAGTACATTATGTAAAGTATAAAGTATAAT
TCCTGGCACAAACAAGACACAAAATAAATGATATGAATATCATTACATTATTGTTATTTT
ATGTTATTATTGGAATTACGACAGTTAGGGAAGAAGAAAATTGGAGATGCCAAAATTGTG
GCTCTCTTTATAAATTTATGTCATTTTTCATTGATAGTAAACCATGATTAAACACTTTCT
TAGTTTCAGTAAGCCAGCTGACACTCTTCTTTTTTTCTGTACCAATGAAGAGGCTAGTAG
GTGAAGCGCTACTCTCTTCACCATCTTCTTTTTGCTTCCCTTCCCATGAGTGTAGGCAGA
GTAGGTGAATATGATGAGCAGCACTTTAGACATTGCAGCAGGAGAATCATCTTTTTTTTT
TTTTTTTTTTGTTTNNNNNNNNNNNNNNNNNNNNNNNNNNNNNNNNNNNNNNNNNNNNNN
NNNNNNNNNNNNNNNNNNNNNNNNNNNNNNNNNNNNNNNNNNNNNNNNNNNNNNNNNNNN
NNNNNNNNNNNNNNNNNNNNNNNNNNNNNNNNNNNNNNNNNNNNNNNNNNNNNNNNNNNN
NNNNNNNNNNNNNNNNNNNNNNNNNNNNNNNNNNNNNNNNNNNNNNNNNNNNNNNNNNNN
NNNNNNNNNNNNNNNNNNNNNNNNNNNNNNNNNNNNNNNNNNNNNNNNNNNNNNNNNNNN
NNNNNNNNNNNNNNNNNNNNNNNNNNNNNNNNNNNNNNNNNNNNNNNNNNNNNNNNNNNN
NNNNNNNNNNNNNNNNNNNNNNNNNNNNNNNNNNNNNNNNNNNNNNNNNNNNNNNNNNNN
NNNNNNNNNNNNNNNNNNNNNNNNNNNNNNNNNNNNNNNNNNNNNNNNNNNNNNNNNNNN
NNNNNNNNNNNNNNNNNNNNNNNNNNNNNNNNNNNNNNNNNNNNNNNNNNNNNNNNNNNN
NNNNNNNNNNNNNNNNNNNNNNNNNNNNNNNNNNNNNNNNNNNNNNNNNNNNNNNNNNNN
NNNNNNNNNNNNNNNNNNNNNNNNNNNNNNNNNNNNNNNNNNNNNNNNNNNNNNNNNNNN
NNNNNNNNNNNNNNNNNNNNNNNNNNNNNNNNNNNNNNNNNNNNNNNNNNNNNNNNNNNN
NNNNNNNNNNNNNNNNNNNNNNNNNNNNNNNNNNNNNNNNNNNNNNNNNNNNNNNNNNNN
NNNNNNNNNNNNNNNNNNNNNNNNNNNNNNNNNNNNNNNNNNNNNNNNNNNNNNNNNNNN
NNNNNNNNNNNNNNNNNNNNNNNNNNNNNNNNNNNNNNNNNNNNNNNNNNNNNNNNNNNN
NNNNNNNNNNNNNNNNNNNNNNNNNNNNNNNNNNNNNNNNNNNNNNNNNNNNNNNNNNNN
NNNNNNNNNNNNNNNNNNNNNNNNNNNNNNNNNNNNNNNNNNNNNNNNNNNNNNNNNNNN
NNNNNNNNNNNNNNNNNNNNNNNNNNNNNNNNNNNNNNNNNNNGTTTCTCTGTATAGCCC
TGGCTGTCCTGGAACTCACTCTGTAGACCAGGCTGGCCTCGAACTCAGAAATCAGCCTGC
CTCTCCCTCCTGAGTGCTGGGATTAAAGGTGTGTGCCACCACACCCGGCTCATCATGGGT
TTTAAGTTTGTGAGTTCACACACACACACACACACACACACACACACACACACACACACA
CACACACACACACGTTAACTGAATGGTTGGAGAATGAGAGAAAATAATATCTTTGCATGG
GCCTGCCTTTAAAAGAAGTTAACATGTTAAAAGGTCAGAAAGATACCTGAAAAATAAGGG
GGAAAACACAACACTGTAGAAGACTTGTGGAGGTGGCAACATGGAAGAACATAAAGGTGA
CAACCAGCAACAAAACAGAGACCTCAGCTGCCACACAAGCATAAGAAACTAGTCTTTCCA
TCACCTAAATTAATGTATAGTGTCATGGTTTGAAAATGCTTGGTCCAGGGAGTGCACTAT
TTGGAGGTATGGCTTTGGTGGAGTAGGTGTGTCACTGTGGGTGTGGGCTTTAAGACCCTC
ATTCTAGCTGCCTGGAGGACAGTATTCTGCTAACATCCTTCAGATGGAAGATGTAGAACT
CTCAGCTCCTCCTGCACCATGCCTGCCTAGATGCTGCCTTATTCCTGCCGTGATGATACT
GGATTGAACCTCTGAACCAATTGAATGTTGTTCTTTATAAGGCTTGCCTTGGTCATAGTG
TCTGTTCACAGCTGTAAAACCCTAAGACAACTATGGACTGGAGCCTCAATGGCAAGAGCA
GACTTTTATTGCTCTGAGAGTTTGGATCTCAAGACCTAGTGGCCAGGGTGTAAGAGAATG
CACAGTTCAGTCTGGGAGGGGTTTTGCAATCAAGAGTAGGGAGGGGTAAGAGCATGGCTT
CTCCTGTCCCAGAAACTGTTTTTTTGGACAGTTTTCCAAAACTGTGAGTCAGGAGATAAG
TCAGCTTGTCTATTTTTGTAGCCTCTGGGCTCCAGGGTGTGTGAGAGGTGAGCGTCATTA
GACTTCCTAGCTTTGATCCTGTTTCAGGGTTCTGGTTTAGAAGGAGGGGTGTTCCTTAGG
ATTCCTCTTGTATGCTGTCTAATGTGGCTGCTGGGAACCAAACTCTGTTCCTCTGGAAGG
TCAGCAAGCACTCTTAATCACTGAGACATCTCTCCATCCTGGGATCCCTTATTTAGACAT
TATTAGAACTTAGCAGCATTCAGAGCGTTAACTTCTGATGTGGGAAAAATGGGTTGCCAT
TTGCTCTTTTGCTTTTTTATGGTTTATATGATGTAATTTCATGTGGAAGTACACAAAATA
AAGTGAAAGAAAAAAAGGACATACCCTTCTTGTGAGGTGGTTTGAATAAGAATGCCCGCT
GTAGGATCAGAGATTTGAATCCTGGGTCACCAGGGAAGGGCACTATTTGAAAGACTGGGA
GGTTGGCCTTGCTGGAGGAAGTGTGTCACTGGGGGTGGATATTGAGGTTTCAAAAAACCC
ATTAGGAGCCCAGGGCTTCTCTCTTCCTGCTGTGGGCAGATCTGGATGTGGATCTCACAG
CTGCTTCTACAGTGCCATATTTGCCTGCATGCCACCGAGCTTCCTACCATGATGATAATG
TACTCAATCTCTGAAACTGTAGGCCAGCCCCAATTAAATGTTTCCTTTTATAAGTTGCCA
TGGTCATGGAGTCTCCCCACAGCAATAGCACTCTATGACACTTTGCTTGGTTTATTGCCC
TTTGTCGAGCAGACTACTGCTCTCTTTCAAACATGGCATGTCTCTGAAATGCTGTAATAC
ATATTCACACATACTCACGGGAAAATCTTCCACAGGTGACTTTGCATTTATTTATTTATT
TGCATTTATTTGTTCATTCAGAACTTACTACATAAACCAAGGCATTTATTTTTTCAAATA
CATTGGTGAATCAAAAACATCAGGTTGCAGAAAAGTGGGAACTTTGTTTTCTGTAGGTTT
CAGATACTGATGACACTGGTAGCTTTGTGTTGGTGCAAGGTAGTGGTGGGTTAATATTTG
AATCACAAGGATTGTGGCATAAAATCAGACACAAGAGATGGGCAATGAATGGCTACTAAT
GGAACAAAGTATGACCCAGGATAACTTGGCTCTGAATCTGCAACATTCCACAATCATAGT
CGTGGAATTATCCTCCTGGAAAATTTTCTTAAAAATTATGCCTCTGTGTGTGTGTGTGTG
TGTGTGTGTGTGTGTACAGGCGATTGTGAAGACCAGAGGTATTAGATCCCATGGAGCTTT
AGATACAGGTGCATGTGAACAGCCAGATGTGGATTTTGGGAATTGACTCAGGAATTGGGT
TCTCAGGTGCTGGGCCATCTCTCCAGCTCCTCTTTAGCAAACTTTAAAGCAGATGTCTTT
TTTTCTCTTCTCTTCCCTTTCCTTACTTCCCTTTTTTCCTTTTTCTTTTTTGCAAGCTTC
ACATATGTCCCCTCAGATGTCCCCTAAGAGTTTGGCCTTGACGGGGGTAGGGGGTGGTGG
ACCCTGGCTGCCTTTTTTTTTTTTTTTTTTTTTTTTAAATCTTCATGACAACTGTGCTTT
CCTAAGCTCACTGGGGCCATTTTGTTTGGGAAGTCAGACCTGAAGGAGTACTAGACCCAG
AGGCGCCACCACACAGTAAGGCCTCAAGGTAAATTTTACTGCAGCAGGCGCAAAGTTCTC
ATTCCACAGAGGCAGGCCCAGGAGCCATCCTCTCACCCTAGGAACCTGCAAGTTCAAGTT
CTCCGCCAGGGAGCTAGGACAGGCAAGAGGTTGGCTGACGAACGCCGAGCTCTCCGCTAA
GCTGGAAAGGACTCAGCCCGCTAGCCTTCCCACTAGTCAGGGCCATTGCTCCCTTCCAAC
ACCCGCGGAAGCCACACCTCCCTCTCCGGCCGTCCCTGCGAGCCAAGTCCGGGTGTGTCC
CCCTGGCGCGGCGCCCACCCTCCGAGGGCGCAGACCGAACCGCCCTCACAGGTTAGGGGC
GGGGCCTGCCTGGCGTGATGGCTTCGCCTGCAGCCCCTTCTTGGTGTAACGACCGGAGAG
TAGCAGCACAGCAACCCCAGCGCAGAGGCGGGTCCGACCGCGCGATGACACCAGGCACAG
ACCATTCGCCGCCGGGGGATCTTTCCTGAGGGCGCGGACGAGGGAGCGGGATCCGGTTGG
CGACTGACACGTCGCCCCGCCCTAGATTCTTTCAGGGTCGGCTGTCTCTGAACAGTGGAT
CCCAGTGAGGAAGAGTCGGGCGCATGCTGATTGCGTCACCAAACCACGCACTCAGCCCGA
GCAAGCCCCTCTCTGGGAGAGGCCTCGGTGGGGGAGGGCCCTGCGCACTGTGATGACGGC
AAGTCCCGCCCGTTTGAGGA
>MGP_C57BL6NJ_G0018534|MGP_C57BL6NJ_G0018534.1|MGP_C57BL6NJ_T0028943;MGP_C57BL6NJ_T0028941;MGP_C57BL6NJ_T0028942;MGP_C57BL6NJ_T0028939;MGP_C57BL6NJ_T0028940|MGP_C57BL6NJ_T0028943.1;MGP_C57BL6NJ_T0028941.1;MGP_C57BL6NJ_T0028942.1;MGP_C57BL6NJ_T0028939.1;MGP_C57BL6NJ_T0028940.1
ATTGTAAGTGATCTCATGGAGTTGACTGTTTAGATGAGCTGGCTCCCATGACCCCCAGCT
ATCTGCACTATGTGACATCTACTTCATAACAGTCTGGAAAGAACAAACATGACCTCATAA
AGTCTCTGAGGGTCAGGAATCCAAGAGTAGCAAGCTCTGTTCTCTGTTGAAAAAATACAA
AGCGTAGCTGGGAAGCTGGTGACATACTGAGGTGCACTGAACAGATCACTTCAGCTGGGG
GTGGTGGTGCTGATATTGACCCTCACTCACAAAGGCCACAGAGACCCACATCACTGCAAA
CCGTAAGACATCTTTTTTTTTATTGATCCAACACGTTGAGGACCCCCTTCAGCACACAGG
CAAGAGGAGAGACCCCAAACAAACAAAGAACACACTTTTTATACCTTGTAAGGGGCAGAT
TTAGGCAACAGGGATAGCTGGCTTATTCTAATTGGTGTAGCAAGTAACCCTTTCAGACAT
TGGTTGGTTTGCATAGGGTTTGCATACCTTTGGCTTAGTCCCTTACTCTGCCTGCCCTTA
TGTTTTTTGTTTTTTTGTTTTGTTTTTTTTTTCAGCATTGTTTAGTTGGCCAGCTTCCTT
ATCTGGCTCTGCACTTGGCCTGCTAGTATAGTTTGGAAAGTCCCTTCAGAGGGGGAAGGG
GCTGAGTGGTCTTTAATTTATTTTGTATACTACATCACACACAGAGGAAGAGAATGAACA
CACATCATTCAGACAGGCAGGCAGGCAGACAGACACCCCAGCCCTTCATACACACACAGA
GTGGGGTGGAATGAACGCTGTGAGGCAGTCTGTAGTACATTTGCTGCTTGGGTCACCAAA
GCAATAGGAAAGAAGGTACAACAGAGGCAGGACCAGGAGCCCCTTCATTTTGCCACACCT
GTGATCTCTGCTCATGAAGTTAAGCACAGTCTGCATGCTCCAGCATCTCAAAGGACGGCA
AGGTGTGTGGGCTTGGAGCCAACTGCTAACAGGCACACATATAGGTTACTGCAGATAAAT
GAATACATCTGACTATGTGTGGTATGCACCTCCTGGCATGGTCATCTGAGGTCCACACTC
CGATGTCTAGCGAGACCTCATCATCATGTTGAGGGTCATTGGTCCACACCTCTTCACTGT
CAGCACGCCTTGTAAACCTTGGCCCAGAGCTGTCTGAAGCTCTGGACAGAAACTGCCTTA
TGACTTTCTTCGGCCTTTGTCTATGATCAGATCTGATCACCAGCTAGCACCAAGCCTGAA
GCAATAAGAATCCCTGCACACCCGGGTTCTTTCTAAGAGGTCAGAGCAAGGAGGTCAGCC
TTGGCTCAGCTTATGTAAGTCTTCTGTCATAAACATGCTTTTTAAAAATCTCTTTGAGCG
TTTGGAATCCAAGCCAATAATTTTAGTTTTCTTTTTCTTTTCATGAGGCATATGATTTTA
ATTAAAGGACGGAAACTGTGAGCTTTTTTGATGCCAGGGGTTGCAAACTCAGATATCCCC
AGGGATTTAGCATTCAAATGAGAAGCATGCAGATTGCTATGGTGTGAATGTGGCACCAAA
GCTTTGGTTGAAACGAGTCCCCATTGTGAGGGTTAGGTCATTTTACTCTCATCAGTCATT
TAACCCCTTCATAGATTAATGGGCTAATAAGGGAGTTGCATGGCTATGGAGTGAGCTTTC
TCTGGTTAGCTTGCTATAGCATCTTGCCATGTGATGACCACTGCCTGCAATGACCTAGGG
AAGGCACTGGCAAGCAGATGCTGGCACCTTGCTCTTACCATGAACTAAACCAGTTTCCTT
TTTCTTTCTTTCCCCCCTTAGACAGAGTTTCTCTGTGTAGCCTCGGCTATCTTGAAACTC
ACTTGAATTCACAGAGCTTGGCCTACTTCTGTCTCCTACGTGCTAGGATTAAAGGGTGCA
CTGACACTGCCCAGCTTTAGTTTCTTTACACGTCATCTATTCTCACATATTCAATACAGC
AGCAAAAAAAAAATGGACTGAGTTCAAGGAGTAATGGGAATGGTGGAAGCTTACTTATAT
AGAGACACTTTCTGAAAGGAAGGTAGAGGATGCTGAGCCACTGAGTACTGTCATCATATA
GATCTAAAAGTCAGAGAAATTAAAATTAAAATGTAAAGTTAAGATTTGTTTGTTTGTTTT
TTTCGAGACAGGGTTTCTCTGTGTATCTCTGGCTGTCCTGGAACTCCCTCTGTAGACCAG
GCTGGCCTCAAACTCAGAAATCTGCCTGCCTCTGCCTCAAAAGTGCTGGGAGTAAAGGCG
TGCGATACCACTACCCGGCCTTAAGGTTTATTTTTTAACTCTGTGTGTGTTGAGGTATGT
GCACAGGTGTGCCTGCGGAGACTACCAGAGAGCATCAGTTCTTCCAGAACTGGAGTTCCA
GGCAGCTGTGAGCTTCCTAGTGTGGGTACTGGGAATTGAACTCAGGTCTCCAGGAGCACT
CTTAGCCATTGAGTCCATCTCTTTAGTCCTCCAAAAGTGTGAAACTTCTAACTGATTAAT
TTTGGCAGTGCTATGGGTTGAACCCAGGACCTTCAGGTTATGGATATGCCAGAGGGTTTT
TTTTTTGTGTGTGTGTGTGTTGTTTGTTTTGTTTTGTTTTTTGGTGACACGGTTTCTCTC
TGGTTAACTGCCCTGGCTGTCCTAGAACTCCTTTTGCAGATCAGGTTGGCCTTCAATTCA
CAGAGCTCCACTTGCCTCTGCCTCCTGAGTGCAAGGATTAAAGGCGTGTACTACCACACT
CAACATGTGAAGATTTTTAAAACAAGGAATGTGGTAGTCTAGGCTAGACAAACACATGGG
AGGTTCATACTCATCCTGTGGCCCCTACATGCTATAGTGTATGAAAGGTCCTGGCATTTT
CAAGGTCTTGGCTGCATTGGTGAAGCCTAATAGACTAGTCTTTCAGTATCCATAGAACTT
CCCACACTCGATATGGGCTTGGACTTGCTTTGACTGATGCGGCAGTCAGACCTTGATAAG
CATCTGCTGATGGCTCTTGCCCTTTTTTGAGCCACCCTCCAGAAGCTTGGGAGGCCCCAT
GTGTAACCTCAGCTGATATATATATCACATTGGTCCAGATGAGCTTGCTTAATTTACGTA
ATTGTATAAGATAATAAGCCATTGTTATTCTAAGCCACCACGCCTTGGAATGGATGGTTA
TGTCACAATAGGTAACTGAAACAAAGGTCATTTAACCTAACCTCCTCATTACACTTCTGA
CTGTCCCAAGTCCAGAAAGGGAAGAGAGTTTGGGGAAAACCAGACAGCAAGGTATTGGCA
GTAACTCCAATTCTGGGCTTTTCCCAGTTGCTTTTCTTTCAATCTCTTGGTGAAAGCCAC
TAGATAAAGATTCAAAGTCTATCTGCAGGGGATTTACACTGTGATGTGGATGTATACAGA
TTACTGTAATGCCTTGCTCCCTGGGAATCGTTAGAGTACTAAGTCATCCTCTTTACAGGG
GCAAAGAATTGAAACAAACTTGAGAAGCAGGCAAGCAGGCACTGCTACTGTGAAGTGGGC
TGGGTACAATGAGCCAGGCCCTTGAGACACTTTATAACAGCTCTGACTGCCAGGTCTCCT
GTAAACATAAACAACTTAACAGTCCGTCAACATTAGACAAGGCCATTCTGTGGCCTTAGC
TTATGGATCAAGACAAAAACAAGACCACCCCATAATCATTTGTGAACACAGATAAAACAT
GGACATTGTCCAAGTCCCTGAAACACAGCTACAAGACTAAACACTTGAATCTGGCTAACA
GGAGAGGCTGTCAACAATTACTGGATTAGTTTTAATCTAATATAACTTCCCATAGATAAG
GCTGAGGTGCCCAGTCTTATACCCCCACTTCCCGGCAGTATCTGCTCCAAAGCCCCTTCA
AATCCTTTTCTACATTACCTAAGGTCTCTTACTGAGACGTCCCTGCTTCATCATGGTGTA
TGTTCATTTCTACTTCAGCTAGGAAAAAACCCACCTTGTTCAACTATCAGCGTGTTCCTG
GGGGCTTTTGGTTCGAGGGTATTGACAGACTTGGAAGTCACAAGGAGTTAGAGGTTCTCT
GAAGTCTCTAGATGCGTTTCTTCATATCATTTCTAACTCTTAGTCAATGTCTGCTGTCTT
CCCACTAGAATTAAGCTGAATAAGAACAGAGGTCTCTCCGGTCATTCCCAGTGCTTAGGG
CAGTACTAGTAGAAACTGAATGCTTAAAAATAAGTGTCTTCGGCCGGGCGGTGGTGGCGC
ACGCCTTTGAGGAGGTGGAGGCAGGCAGATTTCTGAGTTCGAGGACAGCCTGGTCTACAA
AGTGAGTTCCAGGACAGCCAGGTATACAGAGAAACCCTGTCTCGGAAAAAAAAAAAAGTG
TCTTCAAAATGTATAGCTTCTTTCTCATGGCTCAGCTCCTCCCAGTCAGTGTGGCAGATC
TCCACACACCGCTTTCCCAGCTCAGTCTCCAAACTCTTAGATGCCCATCTTCCTTTAATT
GTGTCTTCGACCTCGCGGGCCCCCTCCCACACTTCCTAGTGCAACCTGGGACCCACCTGT
CTCCACCATCTGTCCCTACCAAATGCAACACACACGGAACGGCAGCGCTGCAGCCTAGAC
GACTAGTGGGCACCGCAGACACCCACTGCGCATGTGCGGAGATCGCTCGCTCGCACTGCA
AAGATCTCCGACAAGTGAGGAGTTGCCTCGGAGTTTCCGTCCAGGTCCGTGCGGCTACGG
GCTGCCAGGAAGTCAGGAACGACCAACCGGAAGAAGACCTCGCGCGCGAGGATTTCTGGG
ACAAGTAGTCGCGGCGCTCGCGAGGCCCTATCGCGAGCAAGCCCTAGATACTCCAGCTCT
GCACGTCCGGCACTCACAGCCCTGCGCTCCCCTAGGTGCTCTCTCCGGTGGCAGAAGCCG
GCAGATTGGACCAAGCGGCTTCTTGCTCCCACAAAGCTGCGCGAGCCGCCGCGGCTGCCG
GGAGTTGTAGTCTTCGCTGT
>MGP_C57BL6NJ_G0020097|MGP_C57BL6NJ_G0020097.1|MGP_C57BL6NJ_T0035186;MGP_C57BL6NJ_T0035183;MGP_C57BL6NJ_T0035184;MGP_C57BL6NJ_T0035185;MGP_C57BL6NJ_T0035187|MGP_C57BL6NJ_T0035186.1;MGP_C57BL6NJ_T0035183.1;MGP_C57BL6NJ_T0035184.1;MGP_C57BL6NJ_T0035185.1;MGP_C57BL6NJ_T0035187.1
TTGATAGGATTTTAGAATCACTAGGAAAACATACCTTGGGGTGTGTTTTATATTGTTTCC
AGAATGGCTTAACTAAAAAGAGCCACCTTGAACATGGCTGGTACCATTCCGCAGGCTAGG
GACAGAATGTGACCATCTGCTTCATGCTTCTGCTTCTGTATGTCTGTCCCACCCTCCATG
GTAAACCATTCCCTATTACCCGGAGTGAAAATAAACCCTCCCGTCTTAAGCAGCTTTTGC
CAGGTGCTTGATTGAAGAAATAAGAAGAGTAATTAATACGCAATTGTAAGTAATCCTACC
TAGTTAATCGTTTTCAGCTTTTTAATTGCTGCTTTCTCTTCTTCATCCTCTGGTGCGGTA
GTTCTCAGGCCATTGGTAGCAACCCCTTTGTGGAGGTTAAATGGCCCTTCCCAGAGCTTG
CCAAAGACCATTGGGTAACACAGATATTTATACTACAATTCATAACAGTAACAACAGAAG
TAATTTTATGTTTGGAGGTTACACGAGGGGGCTGTATCAAAGGGTCAGAGTGTTAGAAAG
CCTGAGAACCATTGCTCTAGTGCGACTTCATTTTTATTAGTGACCTTTTCCACAGGCTAT
TCAACAGTTTGAGTATTGATGTTGTATACATAATCAGGAAAGCTGATGAATGAGAAATAT
TTCAATTGTGATTTTTAACTATATTCAGCTCAAGGTAATATGTGCTTCTCTTAAGCCATG
GGTAATTAATTGTTCCTTGTCCTAGCGTGTTTCATCTTGGATCAGCCATTTCAGAATACT
CACAAAGTCCAGTTCTGGGAATGTGCTGCCTACTGTTCATAATTTTTGATATGTCCATAA
TCTTGTGTCCATAACTATTTGCGTTCTTGACGTAGACAGACACAAATCCAGCCCTTCAAT
TTAGAGGTGGACTGTCATTTCTAGGCTCTGTCATTTTGTTTAAAAACTTATGGGTCTCAG
GTTTAATTATAGCATTAATTTTTTTTAAAAATCCTTCTTTGGTCATTCCCACTGCAGTGT
CTGTGACATGCAGAAGGTTTTTCTTCTTGTTTCACTCACTTTTGACTTTTAGCTCTTCAT
TTGGAGAAAGTGAATTTTCATCACTTCATGATATTTGTCTTGTCTTCAATAAAGCATCTT
ACCCAAAGCATTTGAAGGCAGTTCTCTCTTGGAAAAAAAATCTAATTAAATGATTTGATC
TTAACTTTCATCCTTGAGTTCATCTTGGAAGGAACTTTTCAGCTCCTCACTCACCCCCAG
ACAGAGCTTCTCTTGGTAGTCCTGGGCGTCCCAGTACAGTCTCAGTAGACCAGGTAGCCT
TGAACTCACAGAGATCTGCCCGCCTCTGCTTCCTGAGTGCTGGGAGTGTGCATCACCATT
CTTCACTCAAGTTTTCAGATTTTAAAATTCTCTCTTTGTGATGCACTTAATACTAAAAGT
TGGTATCTTCTCTCTATAGTATATTTTAAAAACCTGTCCTTGAGTGTTTTTGGATTTACT
CAGGCATTAACTTCATTCTCTGTTTTGACCTACTAAGATCAGCAGGGCACAGTACAAGGT
GAACTTGAACCTTAACCCCTCATGGCACATGGACAATTGTAGAGAATTTTTAATCTAGCA
CCATAGCTGCTCTAGTAAGGAATCACATCCAAAAATATGATCTGACTGGAATACAGACAT
GTCACACACTGGTTATCCCTCTGGCTGGACTACAGACACATCTTTAGTACACACCATTAA
TTCTAAACAATAACCTCTAATTGAGACAAAATGAAAAATCAGAGAAAGATTTGACAGAAT
GTGTCAGAGGTAGGATATGCCCATGAGAACAGACAGGAAAGAGAGGTTACTTAAGAGCTG
CACAGGGAGAGAGTAGAGTTCAGTTCAGTTTGGTTTAATTCAGTTCAGTTCAGTTCTGTA
CAGTGGAGTTACTTCATTTGAGTGCAGTTGAGGTCAGTTCAGAGCAGAGCAGTTGAGTTC
ACAGTCCTTCAGTGTGTGGAGTTCACAGGCAGTATTTCAGAGCAGTACAATTCAGTCAGA
AGCCAAGAGGAGCCAATTTGAATCAGTTAGATTGGAGCGGAGTTTAAACCAGAACAGCTG
AGTTGGACCAGCCAGCAAGAGTTCAGAAAGAGCTAGAAAGAGTGAGTTTATTCAGCAGTA
AGTCATGGAGGCTGAAACACTTTAGGCCTAGGTTAGCAGATGGAGGCTGGAAGCTGGAGC
CTTCAAGGTCCAGACCTGCAGAAGATTAGATTGTATGGAGGCTAGAAGCTTCCAGATCCA
GACCTAGGGATAGATAGAATCACTCTGGCCTTAGCCCAAACCATAAAGTTTGGATATGGC
TCCCATTTCAAACCTGAGAAAATAAAAGCTACATTTACATTCACAAACCACGAGTCAGAA
GCCATCTCTGATTCGTCATTTCCGGAGGTCAGATCCTCATACTTCCAGGTGTGTGGTTAC
CCACCATACCCAAGCAGATGAAATTACTCTCATTCTACTTTTATTTGTGGGCTAGGAAAT
GGTCCATAGAATTTTAAAGCCTAATTACTTCAAGTTAACTTTGGTTCAATATCCCATTGA
ATATTAATATGATTTGTAGCCATAATTTAAGTGTGTATCTAAGTTAGGAATCTATGATAC
AGGTCCTCTGATGGCATTGATGCTAAATACTTGAGCTTCAAATTTAATGACCTTGAAGAA
TAAACAGCATTCAGACACTTAATCTTAGCTTCTTTTTAGTAATATAATTTTTTTAAAAAG
ATTTATTTATTTTATGTATATGAATACACTGTAACTATCTTCAGAAACACCAGAAGAGGA
CATCGGATCCCATTACTGATGGTTGTGAGCCACCATGTGGTTGCTGGGAATTGAACTCAG
GGCCTCTGGAAGAGCAGTCAGTGCTCTTAACTGCTGCCCATATAATTTTATTTTTAAGGA
ACAGTTTTAGGTGGAGAGTAAAATTGAACCGAATGGGCAGAATTTCCACCTATCTCAGGA
TACCCACATATTCCAGGATACTCACATATTCCAGGATACCCACATATTCCAGGATACTCA
CATATTCCAGGATACCCACATATTCCAGGATACTCACATATTCTCCAGTATATGTATAAT
CTTCTGATTAACATTCTGAGACAGAGTACTGTGGTAGGACATTTTATTACATGATGAATT
CCAAGACTGTTATTTACTGAAAAAATCCCATTTCTAGTTGTTCTTAGCCCTTAGTACATA
CCTTTAGTCCCTCTGGCTGGAATAGAGATATGCTCTTTGTACATACCTTTAATCCCAAAC
AACGAAGGTAAAGTTAGTTTGTAGAAAGAAGCACCCATGTTTGAAAGTGATAGCTAGTTG
AGTGGCAGACAAAGTGACAAATCAGAGAAAGATTTGACACACTAGGACACGCCAAATCCT
CAGGAGAAAAGAGAGGAAAGGGAAGCTACTTAAGAGAGCAGGGCAAAGAGGAAGGAAGGA
GGCAGTTTTAGCTGGACAGTTGTACAGAGACAGGTCACAGAGAGAGAGAACAAGCTAGAT
ACAAGTGAAGGAGCCAGGGAATGAGAAGGAACCAGAGATTAGAACACCCTGCCAAGTTAG
AATGAGGCCAAGTAGAGTAATTCATTCAGGAAAAGCCAAGATAAACCAGACTGAATCATT
TTCCATTGAGAAGAATTGAGCCAGAACAGCTGAGTTGAATCATCCAGCCATCGCTCAGAA
AGAACCAGAAATAGTGAGTTTATTCTGCAGTAAATCTTGGATGCTGAAAATATTCTAGGC
CTAGATTAGGTTGTATGGATTCTAGAAACTTTGATGTTTATGTATGTTCATGCCATCCCA
TACTGTTGGTTCTTCACTGGAACAAACATCTATTTAATTTGGAGTCTCTTTACTGTTAGG
GCCCAATCCAATTTGTAAATAGGCTCTGTCATCAGGGGCGGCCTCCAAGATAAAGCACTG
GTAGAATCAAACTTACCTCGCAGTAAATATTTTAGATAAGAATAACTGTACCTACATCCT
ATACAGGAGAGCAATCATGTTTCTTTGGCAGACTTTTGTAATTATTAACTATCAGCCTAT
CAACCCATTAAAGTCTTCCCCCTTCCCCCCCCCCCCCGCCCCTTTTTTTTTGAGAGAGGT
TTACTCTGTGTAGGCCTGGCTGTCCTGGAACTAGCTCTGTAGATCAGGCTAGCAGGCTGG
CTTCACCTGCCTCTGCCTTAGCAGTGCTGTGATGACTAAAGGTACGTGCAACCACTGCTC
GGCTCCATTTAAGTCTCTTACACTCTCCCATCTTTAGAGTTAATTTTGAATGCTGAGTGT
CAGAACATTATGCGCTATGTAAACTTGAGAATGATAGTTCAGCATTATCTAAAAGGGTAA
AGCAAGAAAAGATAAAGATACAACTGAGGAGGGCTAGAAAAAGCAAATTAATTTTGTTGT
CTATATTCTGTTAGTTACAGTGTTTTTCTAGGTTGTAATTACACAGTTAAGATTTTTTAC
AATTAACGAGCAAAAGCTTAAGTATATTAAAAAAAACAACCCTAGTTTCTCTGAAGCAAA
AAAAAAAAAAAAAAAAAAGTTCTGGATTTTTTTCTTTTGGCTTGCTAGAGGAAGCAAACC
CGAAGTTACCCATGTGCAAACAAAACAATAACAAAACCACAGAACAACACAAGAAGTCCA
GTCTGGGTTCCTGGTCTAAGGGAAGAAGCTGAAGATAGCTTCTGATAACTTGCTGCTTTT
CCTTGCCCTCTTAGCCATGCCAGGCTTCGACCTAGGGCTTAGACCTAAGGCTTCTAACAC
TTGGAACCTCTAGACGGTCAGTACCGCCCCCTGATCTGACGTAAACCCAATTCTGGCTGC
GGATCCACCTTGAGCCGCGTTTCGGGGGCGGGACTTCCGTAGTAGTAGGCGGAGTCTCCG
GCTGCCGCCCAGCTGGGGGTCGGGTCTGGGCGAGCGGCGGCAAAGGGCGGGGCGAGCGGC
GGCGGAGGGCGGGGCGTGCC
>MGP_C57BL6NJ_G0020514|MGP_C57BL6NJ_G0020514.1|MGP_C57BL6NJ_T0036412;MGP_C57BL6NJ_T0036411;MGP_C57BL6NJ_T0036413;MGP_C57BL6NJ_T0036414;MGP_C57BL6NJ_T0036410|MGP_C57BL6NJ_T0036412.1;MGP_C57BL6NJ_T0036411.1;MGP_C57BL6NJ_T0036413.1;MGP_C57BL6NJ_T0036414.1;MGP_C57BL6NJ_T0036410.1
ATAGATAGATCAATCCGTGTTGCCCTTTGTCTCCTGGGGTTTGCTGTGTGGGGCTTGCAA
ATAATGCCCCTGCTTCCCGTGACATTCACTGAAGAGCCCTTTTTCTTGGAAGAGCTGTGG
AGTGGGATGTATCTTCAGGAAACGTTAAAGATAGGGGCTGAGTCAAAACTACCAGGTGGA
GAAAGACCACGTCAGGACTCTCTTTCCCTTGTACAATTTCAGGCAAGTGTTTGAGAAAGC
ACAGATGGTATGTGCATGTGTGCACATGTGCACACAAGAATCCTGGGATGAATCCCTTAA
AATGAGAACACTTTTGTTTCCTGATTGGCCTACAGAGATGAGAAAAAAAAAAAAAAANNN
NNNNNNNNNNNNNNNNNNNNNNAAAAAAAAAAAAAAAAAAAAAAGGAAAGGAACTGTGTA
TGTGGCCCATTTCCAACCTCCTATGTCCCCCATTCCCCACTGCCCTCCATCTCCTCAGCA
TGATATAGACCTGGGAATGTGCTCTGTCACCCTTAGGCCTCTCTGTGTCTCCTGTGTGAA
CTGTCCTGACCTGTAGCCCACTTCTTTGATAGTGTGACTCTTCTGTGCAGGAGTCCACTG
AGGGACAGGACTGGGCAGGAACGGGACGCAGTGTCACCTCAAAGCTGGGACCCTTCTACC
ATCATCAGCATCTTTTAGTCAAAAGATGTTGTATTGGACTTGTGGCCACGAATCTCCAGT
AAGTTTAGACATCATGATCAGCATTTAAAAAATAAAAATAAAAATAGATAAAAATAAAAT
TGGGAGCTGAGCTGGCTTAGTGGTGAAGGCACTCGATTCCGATCCTTTTGACTTGAATTT
GATTGCCAGGTCTTACATGGTAGAAGAAAAGGATAGACTCTTGTGAATTGTTCTTTAACT
TCCACAAGTGTGCCCCACCTCAAATAAAAATAACTAAAAGTATAATAAAAATAAGTAATA
GAAGCTACATAGTGAGCGTGAGGCCAGCCTTGGTTACAGAAGACAGAGAGAGAGAGAGAG
AGAGAGAGAGAGAGAGAGAGAACTCCAGAGAGACCCAAGCTTGCTAGGGAGCAGTGGAAT
TTGCCTGTAATCCTAGCATTTGGGAAGGTGAGAATTTCAAGTTTGAGGCTCTCTTGGTCT
ACATAGTGGAACCCTGTATTAAAATTAATAGCTAGATAGGGCCAGCAAGCTGGCTCAGTA
GGTGTGGATGCTTGCTGTGAAGCCGGGCAATCTGAGTTTGATCCCAGTGACCCACAAGGC
AGAGGGAGGTAACTGACTTTTGTCCTCTGACCGCCACACTTAATCATGATGTGTGTTCCC
ATATGCACAGTGTACACACACACACACACACACACACACACACACACTGGATACATAAGT
AACTAAAATCATTTAAACATTAACAAGTAGACCAGAATAATCAGAGCACATTACATGTTT
GGGATTAAGTATTGATGAATATGTGGGTGTGTATCACATATTCAACAGGTTTGAAAGCTA
CTTGCTGAGAAGTCTTACTGAAACTATAATTTTGCTGTGTGTCTCTCCTTTGCTAGTATT
TAATGTTTTAGTGAGCGAAATGTCAGCTCACTTCAGCACACATCTGCCCTGCAGGGGCAG
GTGGCTTCTGCTCCTGGAGCTGTCATTTGAGGCACTGGGAGGGGCCTGATGACACCTGTT
CACAGGCCTGAAGCCCCCGACACCATGCGACGAATACTTTTCCTCTTAGCACAACAGATG
GGAGCGGCTTTCTGGACAGTTGCATTTCGGTGAGTCATCACGAGACCTGCATGCATCCTA
AAATGCAGCAAACTGAGCATGAGAGGCCACATAAATTCCTGAGAGAAATTTCTTTGTCCA
GAAACAGTGTCGGCGTGTTGTTCAGCGTTGCCATAGGGAACAGCCAGCTTTGCTTTTGAA
ATGCCCAGAGCAGAGCCCTCTGATTGGTTCTCCGTACTGCTCATCACTTCTGCCCAGCAA
CTGGCGCTGCGGTGGCCAGAAACCCGCCCCCAAAGCCCTGGCTCTGATGGGGCAAACTTC
TTTATGCTGCCCTCTGTGTTTCCCCAAAACAGGGGGTCTGGAGCTGCTAAATGGGAGAAG
AAGGGCTCGGGGTGGGGGAGCAGCAGCTGGTCTCACCCGTAGAGAGCTCCACGCGGCTGG
ACTCTACCCACTCATTCTGAAGAAGGCTTACTAGTGCTTTGGCAGAGAATAAAAGGAGCC
ACGCAGCCATAGGAAGCCCCACGCACAGGTCTTTGTACCTTCTGCCTGGTGGCTTATTTG
AAAAGAGTCCAAATAGTGCAGCCTAGAGAAGGAAGCCTTTCTGGATTTGGGCAGTTTTCC
TTGTGCCGTGAAAGGCGTGTGAGAAAGGTGCCCTGGACAGGGCTGGGGTCGAACAGTAGA
GGTCTGAGAACACGGTTAAAGAAGGCAGGGGCACTCTGAGCATTCCGGGCCATTAAAGAC
ACCCACGAGGGGAAAGGGGCTAATAGTGAGCTCCAGGGTCCTCATAGATGGGACTGTCGT
TCTAGCACTGTTGCCTTGGGGAACCCTGGATCTGACCTGACTCTGAACTCAGAACTGTGG
CCTGTGGCCCAGATGAGGGCGCCACTGGCCTAGCTGAGCCTGGCTAGCAAGGCCTATGTG
GGCTCTCGAACAGGCACCTGTTGGGCTACTGCATTCAGAGATGTCCTGTCAGACTATCCA
GGCTTCTAGAACATTCCATGAGGTAAGCTGGACAGAAGATGCTGGACTTCCTGCGCAGCC
TGGTCACACTGGTCTCCGTTCCAGCCTAGGATCCGACAAACTTTATTGAGAAGGGATGTG
TGAGCTTCCAGATGACTTGGAAACAATCATGGCCTCTTTGCTCAAGTGTCTGAACTTTGT
AAGGATAGACCCCCATTTGCTCCCATCTTGCCATGGCAGTAGGGACATCTGGTGGGGCCC
TGTGACCATGAGACAGCAAGATGAAGCTGCTGGAGAAATGGGTGTCCCTGGCTTAGAGAA
GTACCCAGGACAAATTGGCCACCCTGTCCACACAGGGCAGATCCACTTCGGGTGGGTATG
TAGGGAGCCGAGGAGGACTCTGCTAAACCCCTAGAGCTGGGTCAGATGGTACCAGACCCG
CCTGTGAGCATACGAGGGGCATGTGTGAGGGTGGCATGGCTGTGTGCTAATGTGGACTGT
GAGACCTGCCCGCCTGCCTGTGAACTCTGTCGGTGAAGATGTGTGTTCTTGGACAGGAGA
CACTAGGAACGAACTCTGCACGCGTGTCAATGGGCGCCCGCGAGTGAGTGTCTTCTACAG
GTGCAAGGACCTGAGTGCCCGAGTAGGCGAGACTGTTGGGCCGCCCGTCGAGGTGGCAAG
GCGAGGAACCTTCCTTGCTTCCCCTCCGCTCGACTGGCTTTTTGACCCGGAAAGACCGGG
ACGCGGGCGGGGCGCGAGGGCGCGCGCGCGCGCGCGGAGGGGCCAGGGCCCTGAGGGCCT
GGGGCGCGCGCCGCCGTTGCTAAGGCCGGCGGCGAGCGCGGGGCCGAGGGTCCCTAGCAA
CGGGCGCGGGCGCGCGCCAGCCNNNNNNNNNNNNNNNNNNNNNNNNNNNNNNNNNNNNNN
NNNNNNNNNNNNNNNNNNNNNNNNNNNNNNNNNNNNNNNNNNNNNNNNNNNNNNNNNNNN
NNNNNNNNNNNNNNNNNNNNNNNNNNNNNNNNNNNNNNNNNNNNNNNNNNNNNNNNNNNN
NNNNNNNNNNNNNNNNNNNNNNNNNNNNNNNNNNNNNNNNNNNNNNNNNNNNNNNNNNNN
NNNNNNNNNNNNNNNNNNNNNNNNNNNNNNNNNNNNNNNNNNNNNNNNNNNNNNNNNNNN
NNNNNNNNNNNNNNNNNNNNNNNNNNNNNNNNNNNNNNNNNNNNNNNNNNNNNNNNNNNN
NNNNNNNNNNNNNNNNNNNNNNNNNNNNNNNNNNNNNNNNNNNNNNNNNNNNNNNNNNNN
NNNNNNNNNNNNNNNNNNNNNNNNNNNNNNNNNNNNNNNNNNNNNNNNNNNNNNNNNNNN
NNNNNNNNNNNNNNNNNNNNNNNNNNNNNNNNNNNNNNNNNNNNNNNNNNNNNNNNNNNN
NNNNNNNNNNNNNNNNNNNNNNNNNNNNNNNNNNNNNNNNNNNNNNNNNNNNNNNNNNNN
NNNNNNNNNNNNNNNNNNNNNNNNNNNNNNNNNNNNNNNNNNNNNNNNNNNNNNNNNNNN
NNNNNNNNNNNNNNNNNNNNNNNNNNNNNNNNNNNNNNNNNNNNNNNNNNNNNNNNNNNN
NNNNNNNNNNNNNNNNNNNNNNNNNNNNNNNNNNNNNNNNNNNNNNNNNNNNNNNNNNNN
NNNNNNNNNNNNNNNNNNNNNNNNNNNNNNNNNNNNNNNNNNNNNNNNNNNNNNNNNNNN
NNNNNNNNNNNNNNNNNNNNNNNNNNNNNNNNNNNNNNNNNNNNNNNNNNNNNNNNNNNN
NNNNNNNNNNNNNNNNNNNNNNNNNNNNNNNNNNNNNNNNNNNNNNNNNNNNNNNNNNNN
NNNNNNNNNNNNNNNNNNNNNNNNNNNNNNNNNNNNNNNNNNNNNNNNNNNNNNNNNNNN
NNNNNNNNNNNNNNNNNNNNNNNNNNNNNNNNNNNNNNNNNNNNNNNNNNNNNNNNNNNN
NNNNNNNNNNNNNNNNNNNNNNNNNNNNNNNNNNNNNNNNNNNNNNNNNNNNNNNNNNNN
NNNNNNTCGCTGCCAGGCCCGGCCGCCTCACCGTCTGCGGTGCGGCCCGCCCGCCGCCCC
AACTTTGGAAACTTTGTGTGTGCGGCCAGCTCCGGGCCCGAGGCGCCGGCGCTCCGGGCA
GACGGGGCAGGCAGGCCTCGAGCCCTGGGTGCCCGCCCCGAGGGGTGCCGAGCCGTCAGC
ATCTCCGAGGCCCGGGGCTTTGGCGCGGTGCGGAGCGGCGGAGACAGGGTGCCCGCATAG
ATGAGCGTGCTCGCCCTGGCTGGTGGAGGTGGGTTTTTGAGCCATTATTTAAAAGTTTAT
ACTGAGTCATTGCTCTGCAG
>MGP_C57BL6NJ_G0019877|MGP_C57BL6NJ_G0019877.1|MGP_C57BL6NJ_T0034398;MGP_C57BL6NJ_T0034400;MGP_C57BL6NJ_T0034407;MGP_C57BL6NJ_T0034402;MGP_C57BL6NJ_T0034399;MGP_C57BL6NJ_T0034396;MGP_C57BL6NJ_T0034405;MGP_C57BL6NJ_T0034397;MGP_C57BL6NJ_T0034403;MGP_C57BL6NJ_T0034401;MGP_C57BL6NJ_T0034406;MGP_C57BL6NJ_T0034404|MGP_C57BL6NJ_T0034398.1;MGP_C57BL6NJ_T0034400.1;MGP_C57BL6NJ_T0034407.1;MGP_C57BL6NJ_T0034402.1;MGP_C57BL6NJ_T0034399.1;MGP_C57BL6NJ_T0034396.1;MGP_C57BL6NJ_T0034405.1;MGP_C57BL6NJ_T0034397.1;MGP_C57BL6NJ_T0034403.1;MGP_C57BL6NJ_T0034401.1;MGP_C57BL6NJ_T0034406.1;MGP_C57BL6NJ_T0034404.1
TTGATTTACTGGAGCATCTGCAATATCGGAGAATGACTTGGCCTGGCCTGCCGTCCTGTG
CACAGGGTGTCTTTGTTGGGATGGCCTTCTGACTTGAGAGAAGGGTCTCTCGGTTGCAGC
AGGCTTCTGCCATGCTAAAAAGTGCTGAAAAGACAGCCACAGCAGTTCTTTCTGGGAAAG
GCTGTTTGTCTGAGTCTCTCACCCAGACTGCCTGTCCTGTGCGCCCTCTTCCCCTTCCCG
CTGGCTGATATAATGCACAACCAACATTCTCAGGGGCTTGTCTTTGTACTCTTCCTCACT
TTACTATGTCTTTGGCATCAGGTTGTCAAAATTCCAAGGATGTGTGTGTGTGTGTGTATT
CACGTGTATACATGATTTTCTTTCTCTGTGTCTCTGTCTCTGTCTGTCTGTCTGTCTGTC
TCTGTCTGCCTGTCCATCTGTCTTTGTCTCTCTGTCTCTCTCTGTGTATAAGGTATGGAT
GCTAGAGGGCAGAGGACAGGTATTATTTGCCTTGTTTTTGATAGGATCTCTCACTGACCA
GTAACTAGGCTGCCTGGCTATCAAGCCCTAGAGATCTGCCTGTTTCTACCATCCTAAGCA
CTGGGATTATAACCATATAATGCCTCTCCCACACAATTTTTTTTTTTGAGGTAGGGTCTC
ATTACTCCTAGGACTGCCAGGCCTGGAACTCACTACCTAGACCAGGCTGACCTTGAACTC
ACAGAGAGTGGTGAGATTAAAGGCATGTGCTACTCTGTCCAGCATGTTTAAAACAAAACA
AAACACAGGAGTTGCTGGGGCTGAAACACAGGCTCTCGTGCTTATAGGAGAAGCTCCTTC
CAGACTGGACTGTCTCCTCAGCCTGGCAGTGAGTGTTTTAGGGCTGGTGAGGGGTGATGG
GGTCCACCGTGTGAGATGAGGTCCCTCTCCTTTTGTCTGGCAGGTCAGTGGTATTTCCTC
TAGTTTGAGGTCAGAGCTGGGCCCAGCAGCCCTTCCTCTCTTCCTGCTAGTCTGCAGCCT
GACATTGTCCATGAGCAATCGGTTTCAGAGGCACTCAGCTTGTAAGCACCTTTATTCATG
TAGGCAGAGACTGTAATAGACTGTAGGGGAAGGAGGTTGTCCTCAGCTTCCACGTCCAAT
TTCATAGCCTGACTCAGACCAGATTTTACACATGTCTGGAAATGGGTAACACATGTTTTC
ATTATTAAATGGTTTCGGTGAGCAGCTTTATGGAAGCCTGTGTCCCTGCTGATAGATGAT
GGCAGGATACTGAAATGGGAACCACAGGCCCAAGTGGCCAAATGATCACATGCTGTGGAG
AATGGACTGTCCTGGCAGAAATGTCAACCCTTTAGTTTTCTTCAGCCTGTCATTTGCTAC
AGAGGCTCTGCCTTCTGAAAGCCCCCGAGGTTTCCTAGGGTTTGTCAGAGACTTGAATAG
AAGTGTCCAGGACACAATGGAAGAGTGTTTCTTTTAAGTGAAAGAAATCTGGCACATCCT
TCAACTTTCAGGTTGGGAACTGGGCTGTCAACCTGTCCTTCCTGGCTTTCCCACGAGTCA
CAGATTTGTTCCAAAGTGTCACCTTCATAGTCTGCATGTTATAGGTATAGAGACTTCAGG
GAGAGGCTTTGTCAGAACTTCAGGAATTAGTGGTGCCCTGGGAAATTAAATGTTATTTAT
TTATTCATTTACTTATTTACTGATTGATTGAGTATTGTTGTTCTGAGCTAGAATCTCATG
AAGCCCATTTTTCCCTGTAGCCAAGGATGGCTCTAAACTTCTGAACCTTCTGTCTCCACC
TCGCAAGTGCTAGAATTGCATATGTAAGTCTCAATATCCGCTTCTGTGTGTTGTGTTTTG
TTGTGTTTGTTTGGTGTGCGTGTGTATCGTGTGTATGTGTATTGTGTGTTGTATGTGTGT
ATGGTATGTTTTGATTGTGTGATTGTGTGTGTGGTGTGTGTTTATGGATGGTGTGTATTG
TACTTGTGTGGTACGTGTACCAGTGTGTGCGCCACACGTGTATGTATGTGTGTATAGTGT
GTGTGTTGGGCATGGGGGGAATGAAGCTCAGCTATTGGAGGAGACTTTGGAGAGAGTCTT
GTCTCCTGTCCGTAGCTCTGACTACCTTTATCTCTCATTAGGGTTCTCTCAGTAAATAAA
ACAAATTCCAAATCTGTCTTCCTACATCATCTCCCATGATTCAGGAGTCTAGAGCAGTGG
GCTCCTTTGTTACCTTTTTAAAATTTATTCATTTTTTTTTTTGAGACAGGTTTTCTCTGG
CTATCCTGGACTCACTTTGAAAACGAGGCTGTCCTTGAACTCACAGAGATCTGCCTACCT
CTATCTCCCAAGTGATGGAATTAAAGGCATGCACCACCATGCCTGCCTCTTCTTCCTTAT
TTTTGTATGTAAACTCACATGTGCTACGTGTGTGGGTAGGCCAGAGGTCAACCTCAGGTG
TTGTTCCTAAAGATGTGCCCAACCTTTTAAATGATTTATTTTATGTGTGCATCTGTGTGT
GTTACATACATGTGAATACACATGTGTGTAGATACCCACAGTGGCCAGTAGAGGGTGTCA
GATGCCCTGGAGGTGGAGTTACATATGTTTGTCTGATGAGCTAGGGGTCCAGTCACATTT
TGTTCATTTTTATATAGGGTCACTCACAGGCTTGAAACTTGTAATTTGGATAGGCATGCC
TGTTTGTGTATGTGTGTATAAATGTTTACATGTATGAATACAAGTGTCATAGCACATATG
TGGAAGTCAGAGGACAACCTTGGCATTGGTCCTTGCCTTCCAGCTTGGTTCCAGGGTCTC
TTGTTATTCCAGGGTCTCTTGTTATTCTTGTTCCAGGGTCTTTTTATACTAGGTTCACTG
GCCTTCCAGTTTCTGGGAGCTCTCTGCAGCCTAAGGTTGGAGGGATCACCATGTGTGTAT
GGCACCAGTGGGCATCAGGACTACAAAGTAAAGTGTCAAGGGATACTTTGGGACAAGGTG
GAAGCAGGAGGTGCTATGATTTCTTCTATAGATTCTAGAAATTCTAAAGCCCCTGCTGGT
AGTGGTGGGGAGGGGCTGGTGGTAATGGGGACACTCGATTTTGGTGCACTGCTCTGAGAC
TAGGAGGATAATGGGCTCTGTGTGATACTGTAACCTCAGGAATTCTTGGGGGGTGATAAC
TAAACAGCAGGAAACACTTCCCACATGCTTGTGAGAGGGATCTGAGATTGCAGCCTGGAC
TCTCAGATGCTAGCAGGGTTGTGTTAGGGACTGTCACATTGTGTCCAACCCTGGATCTAC
TCTGAGGAACACATCTGCAGATTAACCCAGGCTTTAGTGGTAAGGCCTACAGTTAGTAGA
CTACATTGGAGTTGTGGGACCTGTTAGCATTCTGTCTAAATTCCACCCCACACTTACCTG
GCAACAATCAGGTAGGCCTGACCCACTATAAAAGGGGCTGTTTATCCCTTTCATCCCTCT
CTTACTCTTGCTTTTGATCTCTTGCTTCTCTCCTGCTCTTGCTCTCTCCTACCCCTCTCC
CTTCCCTTCCCTCTCTCTCCATGTGCTCAAGGCCATGGCTCACCTCTACTTCTCTACTCT
ATCCTTCTCTCTCCCTTTCTCTGCCTCTACTACCCTCTTAACTCCCCTCCCCATGCCCTG
AATAAACTCTACTCTATACATGTGGCTGGTCTCTCAGGGGGAAGGAATGCCTCAGCATGG
GTCTACGGAGGAACCCCCTTTCCCCATTCCTCCCCCTCCCCCCATAGAACATATTTTTTC
TGTCTTTATCTTTTTATAAACATACCAGGATCAGTCAGAGCTCACTCTCAGTGGTGGCTT
GCAATGCCTTCACATCTTGTTTGTTTGTTTTTCAAGGCAGGATTTCTCTCTGTAGCTCTG
GTTGTTCTGGAACTACTAGCTCTGTAGACCAGGCTGACCTCCAACTAACAGAGATCCTCC
TGCCTCTGCCTCCAGAGTGCTGGGATTAAATACCAGGCCCAGCTTTCAACCCTTCTCTTA
AAGTGGATTTTTTTTTTTTTTTAAAGAAAGGGTCTTATTTTGTAGCTTAGGCTGGCCTGG
GCATCTTTACAAGCTAAATTTTTATCCTTTTAGTAATATTCTTTAATATTATCCAAACTT
TATGGTTCAGGAACCTAAGACTGAGAAAATGCAGCTTGAAATTAGTAACATTGACTAACA
GAGGCTCCCCTAACACCAAAGCTGAAGGTGGGCTCAGTTGTTGACTGAACTCTAGCTAAA
GGTTAAGAGTGTTTCACTAACCGGGGCGGTGGTGGCCAGCCTGGTCTACAAAGTGAGTTC
CAGGACAGTCAGGGCTATACAGAGAAACCCTGACTTGAAAAACCAAAAAAAAAAAAAAAA
AAAAAAAAAAAAAAAAAAAAAAAAACAAAAAAAAACCAAAAAACAAAAAAACAAAAAACC
AAAAACCAAAAAAAACCAAAAAGTGTCTCACTCGCACCCTGGTTACGAAAGGCTGGCACC
TCGTTACATTTACTTTATATTTCCATTGCACCAAAGCAGTTCTCAGAGTGTGTCAATATC
TGAGATTTACTGAACTGAACCAGAGAAGTCAACAGCAGGGAGGCTTGCTTCTGTGGGCAG
CTTTAGACGTTTGCACATGAAACTGTAGCAAAATAAGAATATACTGTTCAGGAAATAAAG
TATATCAGACAAAAAATTCGTAATCGATGAAATCGGTCTCTTTTAAAAGTGGAAATATCA
AAAGAAAGTCCCGATAGTCTTATGTGTCTAATATCAATGGTCTTTTCTGAGGCTTTTTAA
AAATACCACCTTTTAAAATCATGACGAAACCAAGTGGTTTCTTTCTTTAATATCAAGGCA
CGAAGCTTTGTTTGTAGTAGCAAAAAGCTTTTAAAAATAACTGAACGGACATAGTTTCAA
TCGCAAATGGTCTATTTTACTAGTGGAGATCAACTAAGGAGAAAAGACGTGGTAACCTCG
GTAACGGCGTGGGGGAAGGG
>MGP_C57BL6NJ_G0018839|MGP_C57BL6NJ_G0018839.1|MGP_C57BL6NJ_T0030039;MGP_C57BL6NJ_T0030038;MGP_C57BL6NJ_T0030040|MGP_C57BL6NJ_T0030039.1;MGP_C57BL6NJ_T0030038.1;MGP_C57BL6NJ_T0030040.1
TGTTTGTTAAATCTGAGTATATCAAATTTTACACATTACCTTCTTTTTTTAGCCACTTGA
ATTTTATGATTATGCCAGGCACTGAGGCACATATATTTAGTCCCAGGACTCAGGAGGCAG
AGGCAGGAGGAGCTCTGTGAGTTTGAAGCCAGCTTAATCTATAAAGTGGGTTTCAGGACA
GCAGGGATGTTATGTTATAATTGAAATAACTTATCTTTGGGTTATTGAGATGATCTTGCT
CTGTAGCCCTGGGTAGCCTGGATCATATAACCTCCTGCCTCAGTCTGCTGAGTACTGTGA
TTATAAGTGTATAGACCACCACATCACACTCTACTTCACAGTTGTGTGTGTGCATGTGTA
CCTGTGCAGTGTCTCTCCCAGGGAGACAGGTGGATCTCTACATAGCAAGTTCCAGAACAG
CCAGGACTACATTAGAGTGATCCTATCTCAAAAAAAAAAGAAAAAAAACCAAACCCAACA
AAATAAACAAGAAACATTTACTGTGAAATAATAGACATGGCATGTAATGTTGGAAAATTA
CAGCCTGCTCTGGAAGTTTTCCAGTTGGCATGATAACCTCAGAGATATTCTGTCCAGGCT
CCCCTTAGAGGAAGGAGCTGACACACAACTGGACTGTAGTTATTAGCTTCTTCAGGCCCT
CAACATTGGTTAGCAGCCACACCCATCCATTAGGAGATGGGCTCGGGGCTGGACAACTCT
GGTTTGGTTTGGTTTGGTTTGGTTTGGTTTGGTTTGGTTTGGTTTGGTTTGGTTTGGTTT
GGTGTGTTTTTCAAGACAGGGTTTCTCTGTGTAGCCCTGGCTATCCTGGAACTCACTCTG
TAAACCAGGCTGGCCTGGAACCCTGAGTTTGGCCAGGGTTCCAGTCTTCTGTCTTCCAGT
GCTGGGACTAAAGATATGCACCACCATACACAGTTAGCTCCTGATTTTTGGCTTTAGAAC
TTTCTGCTAGGTAGGCTCTCAAGTGGTCAAACCAGTAACGTGTTTTACCTTCATTGATTC
CTGTGTCTACCATTCCTGAGGAATAAGCCGTCCAGGTCAGTGTCTGGTTTCAGAAAACTG
AACCATGGGTGCCCTTGGATCATTTCACTACATATTTATTTTATAAGAGAAAGCACATGT
CTAGGTATTTGTGTGTGTGTGTGTGTGTGTGTGTGTGTGTGTGTGTGCGCGCGCTGAGAA
CTGATCCAAGGGTACGTTATTTATCTTTTGTTTTGTTTTTCAGACAGGGCTTCTCTTTGT
AGCCCTGTCTATCCTGGAACTCACTCTGTGGACCAGGCTGGTCTCACACTCAGAGATCCG
CCTGTCTCTGCCCACTGCTCCGAGTGCTGGGATTAAAAGGGTACACACATACCTTCCCCC
CAGCTGCTTTATTCTTTTTAAACTAAACAGTAACATGCATAATCTCTTAACTATAAATCT
TTCTTTTCTGCTTACAAATAGTGTTTCTTTTAATTAAACTGGTACAATATCCGTTGAAAC
CCGTATCCCAAGTCAAAATGCACAAATAACATTAAAAGGGCAGAGCATTCTATTGTAGAC
ACTTCAGCATGAATAATGGTTTAAACTGATAATGAAAGTTAGGACTTACCTGGAATCTTC
TGACAAGGTGTACATATCGAGAGGGGATGGGGAGTATGTGCATGTGAGCATGGTGCCTCA
AAAGTCCAGAAGAGGACATTAGATCTGCAGAGCTGGAGTTGTGAGCCACTCAGATCCTCT
GCAAGGACAGTCTATGTTCTTAGTTGTCAAGCCCAGCCCCCTTCAAATGCTTTCTTGCCC
TCTGACCCTTCACTTGAGGTTAGAGCATCTTAAAACCGTCAGAGAAGCTGTACTTGATTG
ATGATGAACACAGAAACCCATAACTGGCCAAGATTGAGAGACGTTGGAATTGTTCAGCCC
AGAATTGAACATATACATGACACCCCTCCACCAAAGGCTGGGGGATCACTGCAGAAGAGG
ACATGGAGTCAGGGATGGTGGATGATTACAGGGAAGCAGTATCTTTTGGACACAACAGCG
CAGCTACACATACGAACCTGTGACAGCACACACAAGATTGATGCAAGCCCAAATCCCAAC
GTGGAGAGGGGAGCTGGACATACATGAAACCTACTTCTAGAAAGGGGTATGTGCATATTC
ATCATCATCTACCGCAAAGCCCCCCATTTTGAGAGTATGAAGAAGGTGCCATAGCCGGGA
TAAAGTTTGTTCCTTCTGAAACTTGTGGTAAATGTAATCTCCTTAAGAAGAGCTGGGACC
AGGGACTCAAGAAGTGACTATGAGTCTGGGTAGTGATAAATATTTAATAAATCCTGTTCT
GGGGTTCGTTTCCACCTAAGACCATGTGTTCCTGGATGAAAGACACACACACAGTCTTAT
TTTTTAAATATGTCTTAGGCAGCACAATAGCTGGACAACTGCCTACCCTCCATGTTGTTA
GAATCTACCTTCCCATTGATAATCCCAAGCCATCACTCACAATTTACTGTTCCATCTGGG
CTGCTCTCAGCTCCAGCCAAGCAGCCCTCTGGCCCCTAGTCTATGGCAGCTCTTCTCCCT
CCTGCTAGTTCTTCCTTTTCCATAGCGGCTCCCTTCTCTTCCTCCTGGTCCCAAGCCCAG
GGAACCTAAACCCTCACCTATGTCTCTTCTTCCCAGTTATTGGCTGCTGGCATCTTTGTT
TACCAATCAGAATTAACTTGGGACAGAGTCCCTCAGTGTCGTATGTGCAGACAAACAGTT
TGGGGGGACCCAAATTATCATTAGAAACCACTACAGGTCTGTCCTCAGGTACAGACAAAT
CCATTCATGAAGTTACTAGGTAAATATGTTGCCTTCTGGGTAGGTCTGCTATAAAAGAAG
CGAGGGAGGGCCTGTGAGATGGCTCACTAGATAGGATAAAGGTGCTTGCCATGTCACCAA
GGCTACCTAAGTTCCAAAGGAAGGTCCCACATGATGGAGGGAAAAACCTGACTCCTGCAA
GTTACCCTCTGACCTCCACATAAGGGAGCAAAAGTACACACACATTAAATACTTGTCTTT
TAAAAGGTGGGTAGGTGTTGGAGCTAAAGCTCAGTGGTAGAGCACTTGCTTAGCGTGTGT
GAGGCCCTGGGTCTGATCCTCTACATCTAGGAGAGAAAAAAAATATTCCAGCTGGCCTAG
GCCCCCTCACTACTTCCTGGATCTCATCTTAGGATGCTTTGTGCCACTTCTGTGGACTAG
AACTAAAAAAAGAAAAAAAGGGGGGGGGCTGGAAAGATGGCTCAGCAGTTAAGAGCACTC
ACTGACTGTTCTTCCAGAGGTCCTGAGTTCAAATCCCAGCAAACACATGGTGGTTTACAA
CCATCCATAATGAGATCTGACACCCTCTTCTGGTGGGTCTGAAGACAGTTACAGTGTACT
TAGATATAATAATAAATACATCTTTTAAAAACTTTTTGTTTTCTAGTGTTTGGTGTTTGT
TTGTTTGTTTGTTTGTTTGGTATTTCAAGACAAGATTTTTCTGTGCTTAAGAAAACAATT
TTTACTTTACTGCTATGGTTTGGATGGTTTGAATGTGTTCCTCAAAGTTTCCTGTGGTGG
ATGCTTGGTCCTCCGTGTGGCAAGAAGTAAGTTGAATTGAGAGACTGTGATACGGGTTCT
TTCAAAAGTGAGTTGTTATACAGTCGTAACACTGGTCCCTTCTCAGTCTCTGGTTTCTTT
GCCCTGTGATCTCTTTCTGTCCCATAGTCCCTTGTGAAGCCTTTTTTCATGAGCTCCTTG
TCAGAGCTGGTGCTTTGCTGTTTGGGGTGTCAGCCTCCAAAACTGTGAGCTGCATAAATC
TCATTTCTTTATAAGGTGCCAAGCCTGGGGCATTTTGTTCTAGCAATGGAAAATGGACTT
ACTGAGTCTGTGGTATTCTTTTTTTAGGAAAAGAAAATGGACTAGAGACATTGCTTTCAG
ATTCCTGACCTGTCTCAAAGCTGAAGGTTTTTAGGGCTTCTACCTGTTTGTCAAGATGAG
TTCCAGAGGGCTGGCTGGAGATACGGCTCAGTGGTTAAGAGCACTGGCTAGTCTTCCAGA
GGACTCAGGTTTGATTCCTAGTACCTACATTGTGGCTCATAGCTATCTGTAATTGCAGTT
TCAGATCGACACCCTGGTCTGGCCTCTGCAGGCACTAGGTGCACTCGTGGTGCACATATA
TGCAGGCAAAACACCCATACACATAAAAGTAAAATCAGAGGGGGGAGGGGAGGAGGAGGA
AGAAGAGAGGAGAGAGAGACAGAGACAGAGAGGGAGAGGTGAGAGAAGTGAGAGAGGTGA
GAGGAGTTGTTTCAGGGGCAGGCGATGAAATTGACAGCAACATCCCCAAACCTGAACACA
CACTTAGGTATGGGGTCACACATATTGTTTACCATGGCTTTGTAATGCTTTCTTGAGCAA
AAGTTGACTATCATTTTTCACCTAAACAATCCGAGGAAAAAAAAAAGCCCGAGGCAAACT
GGTAGTTGACTGGTGTGATGAAGCGCCTCCTTAGAAAGGAGGTTCTGAGCCTCCCTCAGA
AGTCTAGAGACCCCCAGAAGGCGCAGGTTCCAGTCAGACCCTATCCCTTAGGTGGGTTGT
CTAGCAGTTTGCGGTCTGGATTTGAAAGGCAGCTCCCGGAGTTTTTGTCTCCAGTGTCTG
CACCGCCTCAGCGACTCCCGGGGCCGGAGTTCAAGATCCGCCTCTTAGAGGGTGGCTTCA
GGTCAGGGCGTGGCGGGCTCTAGCTAGCCGCGGGCGCCGAGCCGAGCGGAGCCGAGCCCG
CCGCCCGTTCCTAAGCAGCCGCGGCCTCCTCCCCACACCCCTGCTCGCCAACTCGCTCCA
GTGACTGCAGACTCGCCCCGGTGCCTGGCGCCGCGTCCCGGGGTGCGCACTCCTTTTCTC
GGCGGAGGGAGCAGGACTGGGGCGCATCGTCCTACAAGACGCGCTGACGTCGCACAGGGC
CGGTAGTCGGCGCGGAGCGG
>MGP_C57BL6NJ_G0019678|MGP_C57BL6NJ_G0019678.1|MGP_C57BL6NJ_T0033448;MGP_C57BL6NJ_T0033446;MGP_C57BL6NJ_T0033443;MGP_C57BL6NJ_T0033447;MGP_C57BL6NJ_T0033445;MGP_C57BL6NJ_T0033442;MGP_C57BL6NJ_T0033444|MGP_C57BL6NJ_T0033448.1;MGP_C57BL6NJ_T0033446.1;MGP_C57BL6NJ_T0033443.1;MGP_C57BL6NJ_T0033447.1;MGP_C57BL6NJ_T0033445.1;MGP_C57BL6NJ_T0033442.1;MGP_C57BL6NJ_T0033444.1
TAAGTGGTGACTATTAATGTCTATACAAGAGGGAAGGTTAAAGGGAAAAGGTGGGTTTGC
TGGTTTATGACTTCAAGATGTCAGGGGAGGCCATGCTAGGATGAGAGCTTATCTAGAGTA
GGCAGATCTAGGAAGGGCCTTTGGGAAGATAAAACTGGTGGCACTAGACAGGTTGGAAGG
TCTGGGCAGGGTTAGGGCACTCTGTGCATTTATTGCAAGTGTTTCTTACATGGCATTGTA
GAGGAATTTCAACATACAGCTTTGACAAGAGACCACATCCAAAGATATGACCTGCCAGAA
TGCAGACGTGCCTTGGATTACAATACGGTCGGATTGGAATACAGACATCCCCTTAGTACA
TACTTTTAATTCTTAACAATGAAGGCAAGGTTAGTTTGGAGAAGGAAGCAGCCATGTTTA
AAAGTGATGTCTAATTGAGGGGCAGAGAAAGTGACAAATCAGAGACAGATTTGACAGAAT
GAGTCAGAGATAGGATATGCCCAACTCTTATGAGAATTGCACAGGGAAGAGAGGCTAAGA
GCAGAGGGAGGGAGAGAGAGAGAGAGAGAGAGAGAGGAGAAAGAGCATGGTGTGTGGTGG
TGGTGGTGGTGGTGGTGGTGGTGTGTAGTTTTGCAGACACAGGTTATAGAGAGAACTAGA
CATAGGCAAAGATAGAACAAGCCAGAGAATGAGGAGCCAGAAGATTAGAACATATTGCCA
AAGGTCTTATGAGGTGAGGCAGAGCAATTCAGTCAGAAGCCCAGAGAAGCAGGACTGAAT
CAGTCAGCACAGAAGATTGGATTGTAAGGAGGCTAAAATCGCAAGGCCTCTGGCTAGCAA
TAGTTAAAACAGAGATGGAAACACTCTGGGCTCAGCCCATGGTGTGTGTGTATTTGCGTA
CCCTAGGTACTGTTTACATCTCATCCTTCCTGAAGAAACAAAAGTGAAATTTACATGGCA
TATATTGGTTTCCCACATTAAGTTATAGACTAAAACACTGAGAATGGATTTTTAGTAAGT
AAAACAATTAGGATTCCCAATATTTTAGGTATTGATTCTAGGGAAACAAAAGGAAGCAGC
GAGATGGACGGGTTGAGGAGAGAGATGGCTTCTGTGTTGTCCTCTGCCTCTGCTGGACCA
CATTCCTACTTTTAGCAGTCACACCTTGTTTCCTTCACAGAGTCAGACTGTGATAATGCA
CTGCTAGGCTTGACAGCAGGGTTGTGTGGGAGAGCACTGGGTGAAGCATGTTGATGATCA
AAACAGAAACTGAGCTCATTCCAGTGGACACCAGCACTGCCCAGTATGAATACAGGATCT
GGAAAAGGTCAGTCCAAAGAAATGAGTTGTGAGGTGCTTTGTTGGAGCAAGAGACCATGT
GGACTACAGCTATCAGCAAAAATCCAATAAAGAGATCTGCTGCTAAAACTGAACTACAGT
GGTTTTCCAATTGCCAGGAAAATGGGTTTAAAGGTTCTCATTTTGCAAATTATTATTAAA
CCCTGCGAAAAAGTTGCAAGTGGATTTTGTTTTGTTTTGTTTTGTTTTTTCAAGACAGGG
TTTCTCTGTGTAGCCCTGGCTGTCCTGGAACTCACTCTGTAGACCAGGCTGGCCTCGANN
NNNNNNNNNNNNNNNNNNNNNNNNNNNNNNNNNNNNNNNNNNNNNNNNNNNNNNNNNNNN
NNNNNNNNNNNNNNNNNNNNNNNNNNNNNNNNNNNNNNNNNNNNNNNNNNNNNNNNNNNN
NNNNNNNNNNNNNNNNNNNNNNNNNNNNNNNNNNNNNNNNNNNNNNNNNNNNNNNNNNNN
NNNNNNNNNNNNNNNNNNNNNNNNNNNNNNNNNNNNNNNNNNNNNNNNNNNNNNNNNNNN
NNNNNNNNNNNNNNNNNNNNNNNNNNNNNNNNNNNNNNNNNNNNNNNNNNNNNNNNNNNN
NNNNNNNNNNNNNNNNNNNNNNNNNNNNNNNNNNNNNNNNNNNNNNNNNNNNNNNNNNNN
NNNNNNNNNNNNNNNNNNNNNNNNNNNNNNNNNNNNNNNNNNNNNNNNNNNNNNNNNNNN
NNNNNNNNNNNNNNNNNNNNNNNNNNNNNNNNNNNNNNNNNNNNNNNNNNNNNNNNNNNN
NNNNNNNNNNNNNNNNNNNNNNNNNNNNNNNNNNNNNNNNNNNNNNNNNNNNNNNNNNNN
NNNNNNNNNNNNNNNNNNNNNNNNNNNNNNNNNNNNNNNNNNNNNNNNNNNNNNNNNNNN
NNNNNNNNNNNNNNNNNNNNNNNNNNNNNNNNNNNNNNNNNNNNNNNNNNNNNNNCCACA
AGAGAAGCATGGTCAGTAGTCATGTAAGCAATGGCCCAAGCTTCTGGCCTTCAGGCTAAA
CTCCTCCCCAGTTACCTAGCAACAGTGAAGACCATAAAAAGGGGTGCTCAGCTCCCCTCG
CTCTCTTACACTTTGTTCCTTAACCTCTCACTTCTCTCTCCTCTTCCCTTTCTCTTTGTT
TTCTCCTCTCCTGTCTCCTTTCTCTGTCTCTCTAGCCTTTCTTCTCTCTCTCTCTCTCTC
CCTCTCTCTCTCTCTCTCTCTCTCTCTCCCTTCTCTCTTTCCCCTGCATTTCTATAATAA
AGCTCTTAAACCATAAAAAAGCAAACGGATTTTAAAAGAGAATAACAGACATATTATTTC
TTTTAAAATATTATTTTTAATATGAGGCTATCTGCATTAGCATAGTATAACCAACCTTAG
GGCTGTTAAAATTGTGTCAAGTCCATATGGCAGAATTCAATCTACCAATATTTCATGGTG
CTTCGCAATGAGCACCATAATTTCTAGGTGCTGCCACCTGAACTAGTTTGAAAAGTAACA
TATTATACCCCTGACTGCTTCATAATTTCTCAAGGGAAGGAATGTTATTAGCTTCAGCAA
AACCCACAGGAAACAGCTTAGATACAAAATAATCTTTAAAATAAATAAAAAGACTAAAAG
AGACGGAAGGAGGGTAAATTCAAGTCTAAAAACAATGCAAACAGTTGGTATTTTTCCACG
AACACTTTATTGTATACTATATTCTGTACTAAATATTTCTCAAAGTTTTGTTTAAATTTC
ATAATCACTCTGTGAGGTATCATGACTCATTCCAAACAGGTGAAGAAAAGTTTCAAAGAC
TTGCTTAGCACCACGTCCCAGGGTAAGTGGAAAGTGACACGGACCAAACCTGTTCTTTGA
CTCCAGAGATAACGACATTGTAATGTTTCATTGTGAAACTGTTGAAATGTAACGTTTCTT
TGTGGGTTAAAACCTAAACACAGGCACAGTTTCCTTTTGAGGTGTGTATGCAGTTGTGAC
CATTAACCAGTGTTGACCATTCTAATAATCCAGAAAATTTCCCTCTGATGCCCACCTCAC
CTACCTCAGTCCCCTGCTCCTATCACCATAGGCAGGTAGGTTTTAGTTAGACTTAACTTT
TGGAACTAGTATCAACAGTCCATATGTCTTTCACATGACTAATTATAGTCATACCTCAGA
GTTCTACCTCAGAGTTCTCAAGCGTTCACTGGAATGGCTTGCTTTCTGACGTGACTTCAT
GTCCATTTTTTAAAAATATTGCATTGAAATTAATATTTTTTTTAAAAAAATCAAAGAAAT
TACATAAGTGCTATGGGGTTGGGGTAGATTCAGATAGACTGTTATCAAAATAAGCAACCA
ATCAATCAATTTCTCCACCTTCTAAACGGCACTGAAACAACACCCTTGATTGATGCAATT
TGTGAATCTATTTCCAATCATGGCATTTCATTAAGAAGCAGATGACGAAAAAGTCATCTC
AGTTAATGGGATGGAAGTTCACCCAAGCAAAATATGCAACGATGATTGCTTTGTATCATC
TTGTAGCACGCACTTGGGAAAAAATTTTTATTCCAAGAATCCTGCAAAGTTGAAGGGCTG
TTTTCGTGGTTTGAAGCAAGCTGAAGACCATCTAGGCAGAGAGTTTGGGGAGAAACATGA
CTGAATAGCCTCCAATGGGGTCTTAATGTGATGACTTTCTATGCTTAGCCGGGTGCCTTG
AAATCACTATAGTTCTTATTGAAGCTGGTAATGACAGAGGCAGCGTGTCAACTTTACTGA
AGTCTAGCAAGCTAAGGTTAGAGAACTGTCATCAATTGTTCCAGATGACAGTTTTCTTTC
TTCCTCTCTATTTTCCCTCGCCCCCCCCCCGCCCCCAAGCCATTGTTGTTTTTCCTCCCA
TCCCTGTTCGAAAGGCAACGGTGGCATCTTGAAAGCAGTCTACACATTACCACTGAGACG
CAGGAGAGGAATAACTGACACTTGTTGGCGTCGATGACTTTGAGTGACACGTGTGCCTGT
GGTGACCAGAGCCGGGGGCAGTCTAGAGGAACGTTCGGGCTATCAAAGCAGGAGGAAAGG
CCCCCAGAAGTGGGCGCACGTGACAGCAGCAGCCACCTCGAGAGTGACATCATCTCGGGG
GGCGGAGCCAAACTCTTTAGGGCCTTGTCAGCTATTGAGCTTCCTCTCCTCTTCCTTACC
AAATGCCTTCGACCCCACCAGTCCAAGCCCCCTGAGGAAACCAGAAATGCCTACACGTCC
TGCAGCGCCAGGGCCCCCTCTGTCAGCGCGGAGCCGGGGTTCACCACCACCAGCTCTCGC
AACGCCTCCCCGCCCCCAGGCCGTGGAGGGGCGGGGGGCGGGGGCGCGCGCGCTCCACCA
CGCACGCGCCCCCACGCACGCGCTCTCCCTCCGCGCTCGCGCTCCTCCCCAACCCGGCCC
GGAGGGGGCGGGGCTGCGGGCGGCCTCCGAGGGTGCGACGCCCCCGGCGCGGCGGCGGCG
CTAGAGAGCGGCCTGCCGGGCGCGGGTTGCTGGGCGCGCGCTGCTCCGGCGGGGCCCGCT
GGCCACAGCCGNNNNNNNNNNNNNNNNNNNNNNNNNNNNNNNGCGCCGCTAGCGCGGGGC
CCCAGGCGGCAGGCGCCGCGCTCCCTCCGCCGCCCCGCGCGCCTCCTCGGGCGGCCCCGC
CCCCGTTCCCATCCCCCTCG
>MGP_C57BL6NJ_G0019564|MGP_C57BL6NJ_G0019564.1|MGP_C57BL6NJ_T0032878;MGP_C57BL6NJ_T0032879;MGP_C57BL6NJ_T0032885;MGP_C57BL6NJ_T0032881;MGP_C57BL6NJ_T0032880;MGP_C57BL6NJ_T0032882;MGP_C57BL6NJ_T0032886;MGP_C57BL6NJ_T0032890;MGP_C57BL6NJ_T0032887;MGP_C57BL6NJ_T0032883;MGP_C57BL6NJ_T0032889;MGP_C57BL6NJ_T0032888;MGP_C57BL6NJ_T0032884|MGP_C57BL6NJ_T0032878.1;MGP_C57BL6NJ_T0032879.1;MGP_C57BL6NJ_T0032885.1;MGP_C57BL6NJ_T0032881.1;MGP_C57BL6NJ_T0032880.1;MGP_C57BL6NJ_T0032882.1;MGP_C57BL6NJ_T0032886.1;MGP_C57BL6NJ_T0032890.1;MGP_C57BL6NJ_T0032887.1;MGP_C57BL6NJ_T0032883.1;MGP_C57BL6NJ_T0032889.1;MGP_C57BL6NJ_T0032888.1;MGP_C57BL6NJ_T0032884.1
NNNNNNNNNNNNNNNNNNNNNNNNNNNNNNNNNNNNNNNNNNNNNNNNNNNNNNNNNNNN
NNNNNNNNNNNNNNNNNNNNNNNNNNNNNNNNNNNNNNNNNNNNNNNNNNNNNNNNNNNN
NNNNNNNNNNNNNNNNNNNNNNNNNNNNNNNNNNNNNNNNNNNNNNNNNNNNNNNNNNNN
NNNNNNNNNNNNNNNNNNNNNNNNNNNNNNNNNNNNNNNNNNNNNNNNNNNNNNNNNNNN
NNNNNNNNNNNNNNNNNNNNNNNNNNNNNNNNNNNNNNNNNNNNNNNNNNNNNNNNNNNN
NNNNNNNNNNNNNNNNNNNNNNNNNNNNNNNNNNNNNNNNNNNNNNNNNNNNNNNNNNNN
NNNNNNNNNNNNNNNNNNNNNNNNNNNNNNNNNNNNNNNNNNNNNNNNNNNNNNNNNNNN
NNNNNNNNNNNNNNNNNNNNNNNNNNNNNNNNNNNNNNNNNNNNNNNNNNNNNNNNNNNN
NNNNNNNNNNNNNNNNNNNNNNNNNNNNNNNNNNNNNNNNNNNNNNNNNNNNNNNNNNNN
NNNNNNNNNNNNNNNNNNNNNNNNNNNNNNNNNNNNNNNNNNNNNNNNNNNNNNNNNNNN
NNNNNNNNNNNNNNNNNNNNNNNNNNNNNNNNNNNNNNNNNNNNNNNNNNNNNNNNNNNN
NNNNNNNNNNNNNNNNNNNNNNNNNNNNNNNNNNNNNNNNNNNNNNNNNNNNNNNNNNNN
NNNNNNNNNNNNNNNNNNNNNNNNNNNNNNNNNNNNNNNNNNNNNNNNNNNNNNNNNNNN
NNNNNNNNNNNNNNNNNNNNNNNNNNNNNNNNNNNNNNNNNNNNNNNNNNNNNNNNNNNN
NNNNNNNNNNNNNNNNNNNNNNNNNNNNNNNNNNNNNNNNNNNNNNNNNNNNNNNNNNNN
NNNNNNNNNNNNNNNNNNNNNNNNNNNNNNNNNNNNNNNNNNNNNNNNNNNNNNNNNNNN
NNNNNNNNNNNNNNNNNNNNNNNNNNNNNNNNNNNNNNNNNNNNNNNNNNNNNNNNNNNN
NNNNNNNNNNNNNNNNNNNNNNNNNNNNNNNNNNNNNNNNNNNNNNNNNNNNNNNNNNNN
NNNNNNNNNNNNNNNNNNNNNNNNNNNNNNNNNNNNNNNNNNNNNNNNNNNNNNNNNNNN
NNNNNNNNNNNNNNNNNNNNNNNNNNNNNNNNNNNNNNNNNNNNNNNNNNNNNNNNNNNN
NNNNNNNNNNNNNNNNNNNNNNNNNNNNNNNNNNNNNNNNNNNNNNNNNNNNNNNNNNNN
NNNNNNNNNNNNNNNNNNNNNNNNNNNNNNNNNNNNNNNNNNNNNNNNNNNNNNNNNNNN
NNNNNNNNNNNNNNNNNNNNNNNNNNNNNNNNNNNNNNNNNNNNNNNNNNNNNNNNNNNN
NNNNNNNNNNNNNNNNNNNNNNNNNNNNNNNNNNNNNNNNNNNNNNNNNNNNNNNNNNNN
NNNNNNNNNNNNNNNNNNNNNNNNNNNNNNNNNNNNNNNNNNNNNNNNNNNNNNNNNNNN
NNNNNNNNNNNNNNNAAGTGTAAAAAATGAATTAAAAAGAAAAGAAAAAAGAAAAACCCT
ATTTCTCTCTCTCTCTCTCTCTCTCTCTCTCTCTCTCTCTCTCTCTCTGTGTATGTGTTT
CTAACATGTCTGTATGCCATAGCATGTGTGGGAAGGTCAGAGGAAAACTTGGAGTTGTCA
GTTTGCTCCTTCAATCATGTGGGACCCTGGCCATTGAGTTCAGGTTGTCAGGCAATTGCT
TTTACCTGTTGGGCCAATTAGAAAGCTCACCCTGTCCTTGGAAGTGGTCCTTTACTAAAC
CTAGAACTGGCTCTGCCCACTGACCTAGGAGCACACTGGGCTTTGAGGAGATCTGGGATC
AGGTCTTTAGGCTTGCATGGCAGGTAGGCTATCAAATGAGCTGTCTCCCTGGCCCCCAAC
TGAGTTTATGAGCTTGAGCCACAAAACAAGTCTTTCAACTTTAGTGTTCTACCAGTGGAT
TCTATGGCCTCTCCTATTTGCTAAATGATCGGTGTGTGTGTGTGTGTGTGTGTGTGTGGT
GGGGGGTAAGAAGAGAAAATGTGAAGGGCAAGGTGACCTTTACCTGCAGCCCGAACTTTG
GCAGCGGGAGTCAGGAATGTGGTTGTAGGCTAGCCTGGGTATCATAGAGAAACCTTGACT
AAACCAAACTTTGACAAAAGAATAATGGTTATATGTGCTTTGTCAGCAAGGAATCATTAA
ACAAATACTAAATTATGTTATCAGAGAGCTAGTAGACTAAAGGGGCCATCAAGTTCAAAG
AGAATTAGGAGATATGGGGAATATCTGGGAATATCCTGCTGTGAAGATGAATGCTGTGCT
CCGTGTGTGTGTGTGTGTGTGTGTGTGTGTGTTCATGTATGCTTGTGTTCTTCTTCCCCA
CCCCTCCCTAGGTGTATATATAACAGTTTTCACGCTGGAGTGGATCACCCAGGTAATGGG
AGACTTAAGTTCAACATTAATGACCCTACATTTGCTTCTTGCTTTGCAACTAGGTATGGA
GCTGCGGAAGTAGCTCAGTGATGAAGCATGCGCAGAGTGATCAAAGCTCCGGACTCTATT
CTAAACCTTACACACTCATAAAGATGGATCTGAAGTGGTACTCGAGGTCTCGATCTCCAG
GCTTTGGACAGGTTTCAGGCATCTCGGAAACCATAAGTAGACATGAGTAAAAGCCTGGGC
CGTCTCTCTCCTGGGGCCTAGAATTCATAGTCTCTGTCAGTCTCACAGACTATCTGTGAC
CCAGGAGAGGTTGAGAGTCATTGATTCTTCTCGCCAGAAATTAATAACGATATCTATCTT
TAGGGAAATAGACTGATGGAGGAAGAAGGTGAAGATTTTTATTAAAAAAATTTCAACCTA
GCTGGGCAGTGGTGGCACACGTCTTTAATCCCAGCACTTGGGCAGCAAGAGGCAGGTGTG
TATCTCTAAGAGTTTGAAGCCAGACTGGTCTTCAAACTGAGTTTCAGGTCAGCCAAAGCT
ACACAGAGAAACCCTGTCTCGAGAAACAAACAGACATGGCTGGAGAGATGGCTCCGTAGT
TAAGAGCACTGCTCTTCCAGAGGTCCTAAGTTCAGTTCCCAGTTACCATATTGTGGCTCA
CAACCATCTGTAGTGGGCATCTGACGCCCTCTTCTGGTGTGTCTGAAGTATATAGCTACA
GTGTACTCATATAAATAAACAAATCTTTAAAAACAGAAAAATCTGCAGCCTTCCACAGGT
GTGGGAGGAATGTTTTCAATCTCAGCTCACTCAGGAGATAGAGGCTGGAAAAAAATCTCT
GAGATCCTAAGATCCTGTCTCAAGAAAACAGGATACTAGTAAGAAAACAAAAACCTGAAG
TTTCCTGAACTGTGTATATTAGCTGTGTTTTAAAATATACCATTGGGGGATTATCTTTGT
GGAGAGGTAACAGCCCCTTGTAGATTTTAGATTTTTATCTTTATCTCTCTTTGTGCTAAT
CACCAGCAATACAAACACCAATAGGTGTACTTGTAAGTCCCTACCATCACATATACATAC
AAATCACTGCAGTACGCAGAGTTCATTCTCTATGACAGAAAGCCAAGCATATACACGTAC
CATGAACTGCTGATTCCAACTCAGTAAAATCTGTACTCCCAACATACAAGACGTGAAATA
GGTCAGATAATTTCAAGAGCGTCAAGACCCCCCCCAAAAGACTAAATGGATGTTACTCCT
AACTCCTGCCACTCTAGTTAAGCAGTAGTGGGAAAGTGTGGAAGAACTGGTTTGTCTCAA
TTGGACATTTAAGTTTAATGGTGAAAGACTAGTTAATGTTAACAATGAATCCTAAAATCA
TCAGAATATTTTATGGGCTTTCTCTCTGTGTGTGTTAGCTTCAGTTCTTAAAATTAAGTG
CCTAATTAAAAGTGATTTAATTTTGTCTGCACGTTTTTCTGCACAAGGTGTGTGTCTTTG
CTGCGGGCAGAGGCCTGAGGAGGGCTTCAGATCCCCCCCCCCCCCCCCCCCCCCAGACCC
CAGAGTGGAGTTACAAATGGCTAAGAGCCATCTTGTGGGATGCTGGAACTTGAACTTGAA
TTTTTACCAGGATCAGCCTGGCAGTCCCCTTAACTTAGGCATCCCTCTAGCTCCTAAAAT
AAGTACCTTTTAATGGAAACAAGTTGGTCAAAACTATCTTTCAGAATTTCAAGACCCAGT
ATAACAGTTTAAAAAAAAAAGAACTCAGACACACGTGGAAATGGCAAGTACTGTGTATTC
GTGTCAGCTGTCATGCATAGGCTCTCTGCATTTCTGTGAGCTGACCAATCAGCCTTGCTG
TTGAGATTCAGGTTTGAAATGGTGGAACAGAGAACCGGGTTATAGCCACTATTCTCCCCC
ACGCAATCTAGTAATTACTCTATTTCCACGTCATATTTCCGGGTGTATGCCCATAATCAC
GCAGAACTGAAGTTCAGAGCAGCCAGGAGTTGCCCATGTTCTTTTTTGATGTCTCCACAA
ACCCAAATGCTTAAGTGGGGTGACACCTGGGGACCGCCTAAGTGGCTGATTCCCACGTGG
TAAGGAGCTCACAAACTCGCCCCCACGTGGTGCCAAGGGCCGGGAAAAGGGAGAGCGGGC
AGAAGCGAGCCGTATCAGGGCATTTAAAGTGTCTTGACGTCACGCACTGCCAGGAACTCA
GCTGAGTTTTCAGCAGGACATTCCGCTAATGTCTCCTCCCTCCCCCCGGGCTTTTTTGTA
AGCTAGGCCTCTGCGCGTCCCTTGGTCGCGGAGGGAGGAGCACAAAGCTCTCAGAACAGC
CAACTCAGGGAGGTGTGCCCAGAGCTCTCGACCCCGCCTTCTCTCCTAGAGGCGTTTTTC
ATTGGTTAGTGGGCGGGGCTTAGGAAGTACAGCGCTCGCCCGGAGGCCTCAGGGTGGCCT
AGCCAGCTGGCCATTCCTTAATTATGCATGGAGGCGTGTCTTGGCCAGTGGCGGCTGGGT
GGGGATTGGCTGGAGGGGCT
>MGP_C57BL6NJ_G0018463|MGP_C57BL6NJ_G0018463.1|MGP_C57BL6NJ_T0028632;MGP_C57BL6NJ_T0028634;MGP_C57BL6NJ_T0028633;MGP_C57BL6NJ_T0028631|MGP_C57BL6NJ_T0028632.1;MGP_C57BL6NJ_T0028634.1;MGP_C57BL6NJ_T0028633.1;MGP_C57BL6NJ_T0028631.1
AGCAACCAGCCCAATGGATCACAGACTGAAACCACCAAAAACATGATCCAAATGAACCCT
TTCTCTTTCCAGATGTCTATCCCAGGCATTAATGGAAATCTGAGTGGTACCAGGTCCACA
TTTAAAACCTTCTGTTTGTATCCTAAACATTGTTTGTGTGTTTGCTTGAGGACAGAGTGG
AGACAGTCATTTAGTGGACTCTTACATAGTTAAACAGCACAACAAAAGCAGAGCTACTTT
AGCTAAGGAAACACAGACATGAGACTATATCTGGAGACTAAATAGACAGGGTTTGGGAGT
GTATTCATCTTCTATGAGAGAACTGTCCTGAATTCAAACACTTGCTTTTCTTGCTTTTTT
TTTAGACAAGGGTTCTTGGTGTAGCCTTGGCTGTTCTGGAATTTATTTTGTAGACCAGGA
TAGCCATGAACTCACAAAAAATTGTCTGCCTCTGCCTCCCGAGTACTAAGATTAAAGGCG
TGCACCACCAAACCCAGCTCAAGGCTGCCAATTTTGAAGAGCTATATGGAACTATATTGT
GAAGGAAAAGACATAGTTTCAAGACTTCACAGATCTTGATAGACACACACACACCACCTT
GGTTTCTATACCTGTGTTTATAGCACAGCTATTATCTAAATTGTGTTCTATCTACTTTAT
TATTGTGGCTTACATGAAAGTACTGTAAAGTACTATTTACTATGCCTATATCCTAAGGAC
TACACTAAGCATTGGCATGCATTTTATCCCTCAGGAGAAACCAGGGTTAGAGTTGAACAT
TGTGGCACATGCCTGCAATACCAGTATTCAGGCAGAAGCAAGAGGATATCAAGTTTGAGG
CCAGCCTGGGATATACAGTGTTTCTGAGACAAGTGTAAGACACCTGGAAAGGCACTCTGT
TAAAACAAAACAAAAAATCAAAAGGAGCCAGAGGAACAGCTCAGCAAGGACAGGAGCTCT
GACTGCACGGGACTCTCAGAACCCATGGAAAGGTGGAAGGCAGAATCAATTTCACAAAGT
TGCCCCTTGGTATCCACACCTACGCACATACAGAATAATAGTAAGGAAGGAAGAAAGAAA
GGAAAAAGAAAACATAGAAATAAATAGTGATGTTTATCTAGGAGATGAGCTTATCACCAA
ATGTATGAGCCTCAGAGTGAGGATGAAGTTGCTGGTGGAGCGGCCAGATTCAGTGCAATG
CTTGGGTACACCTGAATCTAAGGAACATATTCTATCTCATGAAACTGCTGTCGGCGTGTA
GTCACTCTGCTTAGATTGAGTTGTGTAGAACTAGAACTGCCTTTAAACAGGATAGAAATT
TGTTTTCCTCGGAATCTTAAAGCAGGAGGCAGAGTCCAGAGCAGGTGTGTCAGCCCCATG
ATCATTAGGGACATAACTTCCATGTTTCTGCTTCTCCATCCACAGTTTGCTTGTTTTAGG
TTGAGATTTTCATTTTATCTTCACTACTGTGTGTCCATGTTTGTTTTACTTCTGACAGCT
ATTCCATATTTCAGAATCCACTCTTCTAACTTACCACAACTCAGTCTAAACAATATGAGT
CCCTTTCCTCCTTCAGTCCTTTGAGTTATTTGTTGCAAAACATTTTACTTTTGCACAAGT
TATGGTCTTATACAGTGTTGTTGTGTTGTAGAAAATATCAATTCTGACCCAGGATTTCTA
CCTCACCTTTATCATTTAGTTCTCATATGAAACACACACACAACCTTTACATGTAGTATG
TAGTTTTTATTACCCCACTTTAGGCTCCAGGCAGACCATACTATCAGCCACACCCAGGTC
CCCTCAGATCCATGGATGAAAGACACACATACACACACATACACACAGAGTCACAGACAC
ATACACACAGACACACACACATAAACACACACACACACACAGAGTCACAGACACATACAC
ACAGACACACACACACATAAACACACACACACAAACACAGACACACACAGAGACACACAG
AGAGACACACACACAGAGAGACACACGCAGACACATACACACACAGATACACACATAGAC
ACACACAGACACACACAAACACAGACACACACACAGAGACACAGACAGACAGACAGACAG
ACAGACACACACACACACACACACACACACACACACACACACACTAGCTCATCTTTGATA
TGCTTTAGCTCAGTGGCCAGGCTCTCCTAAGCCTTCTTCAGCTTTTACACCCTTCTCTTC
ACTCCCAGCTCAGTACCTCTAATTCTGCCCTTTACTTTGTTGCCCGTTTATCCTCTCCTT
GTTCAGCGTCCTAAATCTGCCCTCAGCTTGATTATGTTTCTAATATCCCACCTGCTACCC
CAGGCCTAATTGGGGAAGAAGCTGATGGCCACTCTGCCTGAGATCTGACATGGCTGATGT
TTTTTTCCCCATCTGAAGCATGGCAAATCTTTTCTCTCCTTGATCTGCTAGTTTGCCTGT
GTGGAGTGGGGGGTAGAGGCTGGGGGAGAGGGGCAGACTGCAAGTCCTGCCTATTCCTCC
GAGCTCATTGGCAGCTCGCATCTTTACTGATCAATCAAGAACCAACTGGGGACAGGACCT
TCAGGTTCCCATGAAGATTCCTGATCAGAGCATCAGAACAACCCCTACATTTATATTTAT
AATAAGCCGTAAACAGCACAAGAACTGGGCAGCTATCTACCTTCTATGCTATTAGAATCT
ACTTTCTTATAGATAAATACAAATTATTACTTAATATTTACTATGTTTCATCTGGGATGC
TCTTAACTCCCACTGGACAGCCCCCAGGGTTGCACTTTTATGGCTCACTTAACCCATGGT
GGCTTCTCCTCCCTCCTCCTGCACTCCTCTCCTCCCTGTCTCCTAGGACTCCAAGCCTGA
GAAGCCTAAACTCCACTTATGTCTCTTCTGCCCAGCTATTGGCTGTTGGCATCTTTATTT
ACTGATCAGAAATAACTTGGGGGTAGGGTCACAAGTCTATGTACAGACTCCAAGTCTTGG
GGGCCCACATTTAGCATTACAATAGAGAGCAAGATCAAACCTCAACATTGTTGTTTTTGC
CTTAAATTATCTTTAAAATGTTTTTGATGAAGGGGGATCTTACATATTTACAATTTTTGG
CATTCAGGCTGTTAGGCTTAAGAGTGAGCACTCAACCCCACTGACCCATCTCATAAGTCC
TGTGGTAGTTTTTATATGAATGCGCATTTACCCTGATCAGGGTCCATTAAGCTTCTCAAA
TATATCTTATCAAAAACTCATGTTTGAATACTGCTTCCAGAAGAAATAAAAAAAAGATGA
CATTCTTTAGCATATTACCCCCACCCTTCATGGGCTTAGCTGTCTCCTTCATTTTCTTGA
AGTTTCCTCATGCCTCTCTCCCCAGTGTGCTTCTGCCACCGCCAGCAAATGTGCCATTAG
CCTCTGTGTCCTCGAGCTCCCTGCTCCTTCACTGCTCTCTTCCACCTTTGCCAATAAAAT
ACACAAACGTGGAAGCCGTGAGTCAGCCCACATTCAAATGATCTTTGAAGCACTTCCTGA
CCCTGCCTGAGTCTGAGGTAGTCTGAATTTTCCTATGACAGCATAGATCACACTGAGTCC
ATTTATCTGTCTCTTCCTTGGCAGAGAGAGGGGACAATGAATACAAAGTATGTCTCTTTT
ATATCTTTACAGCTCTATTTTTGAGGCCCAATAAAGTGCCTGGCACATAGTAAATACCTT
TACTTGTTTTTTAGTATTTTATTTAAATATCTACATTAAATATTTTAAATACAGGTGTCT
TGCCTGCATATATGTCTATGGGCCAATGAGGCCAGAAGATGGTGTTGGATTCCCTGAAGT
TACAGGAGGCTGTGAGTGTCCACATTGGTGCTGGAAAAGAAGCCAGGTCCTTTGGAAGCG
TGACCAGTGCTCTTAACTGCTGAGCCCTGCTGAGCCATTCTCTGTCTCCCGTGTACTTGT
TTCTTAAATTACTTATTTCTTCATTGATCAAATAATTATGTGGTCTGTGGGCATCCAGGG
TTTTTGATCCTAAGACTATTTGAAAATCCTTAGTTTCCCATCTTGAAATAGATGTCTGAT
TCCTTGGCATTAATGTTTTTTCTTCCAGGTTCTAGGTACTCTATTAAGGGAAACTGAGGC
AAATTACCTGTAAACCTTCTGGAGAGCCAGTACTGTGTTTTCTCACACCACCATACATGC
ATACCTGGTCATTTAGAAAGGGTGTAAGACTTAGCTGAGCACAACATACCCATACCATGT
TTCAAGGTGCCGTATGTTGTAATTTGATAGTGAGAAACTTGAATCGGCTAATACATACAT
TGAACAGTTCTGAACTCTCTCTACTTATCTTTTGAATATATATTTATGGAATCTGGATGT
TTGAAGAACTATAGATTTTCAGATGAACAAATTGCAGTACAATGATCCAACAATGCTGTT
AATGCTGAACTTGGGTTGGAATTAAATGTAACTAACCGAACAAAGAAATTACAGAATTCT
GTTAATGGTCACGCTCCCTACAGTTTTATAACCTAATTGTTAAAACACTAAGAACAAGTA
GATTTTTAGTACCTTGGGTAATTCTCTTGAAGGAGGCAAAGGAAGGGGGTATTTATGATT
TGCAGAAGAAATCTAAACAACCAAGGAGACTGCCATGTCAAGAGGAAGTTAGATTTCACT
GGGCACTTGGAAGTGGTTGGGGGTGGGGTGAAGCAGGAGGGACTGGCTGTGGGCAGGAAC
CCAATGGCACCAAAGACACAAGACCAGCCTTGTTTAGTCAACTACAGTCCAGAACCTTCA
GGCTTAGTGAATGGGTGACTATGGCAACAGTCCCCGCCCCAACCCCCTTGCGCGTGCACA
GCGCAGAGCCAGCAGTAGGCTCCTCCACAACAGATACTTTTTTTTTTCTCTCTCGGTAAA
GAGAACTACAGTTCCCAAGAGCCCTCTCGGCACCGCCTCGCGATGTGGCCCTGCCCCTTA
CCCTTATGCCCCGCCCTCCC
>MGP_C57BL6NJ_G0020261|MGP_C57BL6NJ_G0020261.1|MGP_C57BL6NJ_T0035616|MGP_C57BL6NJ_T0035616.1
GTTTTTTGTTGTCCTGCTCCCTTCCTGTTTGTATTTTGTATTTTGTGATTTGTTTCACAT
AAACTCTACTCATAGAGGACTAAGCAGGCTAAGGAAGGGGTTCCAGTCTTTTCCAGAAAA
CAGCTTTCTTTCACATACTACTCTTGATGTAGCTTCTTTTGTTTTGCCGCTGCTGGAGAT
GGGACCTAGAGTCTCACACAAACTAAGAAAGCTCTTAGCCAAACTATCTGGGTATTGTTC
TCTCTCCACCTTTCCTAGGTTAATTTCTGGGCTCAGATGATCTCCTTGCCTTGGCTTCTG
GAATAGCTGTGACCATAGGCCATATACCACCATGCCAGACACAAAAGCTGTTTGAAGCTG
TTATGCAATTATATTTCAATCAAAATGAGTTTGAGAATAGAAGATTTAGGCTATATACTA
CTCAGACCTACACACAGACATTCACATACTAACATGAGCTAAAGTAGTAACTGATATTTT
TTGTGCAAATGAAACAAATTTGATTGGGAAATTGATGAAATGATATGTGTAATTTTACAA
TCTCTTAAGAACAGACTTGGCTTGCTTTTTGAAACTTAGTCATAATCATATCTTCATCAG
AAAATTTCTAAGTTCCAAATTTACCTACTACTCTCCAGAATAAAATTTCTTCATGGAACA
TGCTTTATTTAGCTAAATGTCTTTAGCTTGCTACAGAGCCACTAAGAAATGTATAAATTA
AAGTGTTATCAATGACTGAAATCCTAAATATTGAACATCTAATACTGGGGTTAATAAACC
CAAACTTTGATTTCCTGTATACATGCCATTCAAATTTAGACAAATGGCTTATATGGATTG
TGTCCCACCTAAAGGGCCATGGAATAAAAGTTTGGTTCTCAGCTTTTTGGCACAATTAAG
AGATGAATGAATCATGAAAGTAGTAGGTTTTGAGCTAAGGGCTAATCTAAGGCCACACCT
ACTTGCAGTAGCCTTTTATTTATTTTTTTTACACCCACTCTAAGGGAAATAGCAGACTCC
CTATCTCACAGACTCCACAGGTACCTTGATTGCAAGATAAAAGCAAATTTCCTGATTCAA
TTCCCACTTCCATAAAGACTTTTAAAGGCTCAGGCTGCTAGATATCAGAGGACTTAGGTA
TAGTGGGTATACTTTAACTAAATGTGCTCTCCCCCACTTCCCTTACATCCTCAGAGCCAT
TAATTCCCTCCCTGAAATGCAGGAGCCCTCTCCTTCCAACCACCAGAGAAGGAAGACAGT
CTAACTGCAAGCAGTACTATGAAACATCCCCCTTCCTTGGAGACCTATAAGAAAGGACCC
CCATTGTGTTGCATGTTGTTGTACCTGAACTTTCATGGTATCTACCTATGACTGGCTTGG
AGACTGACTTCTGGGAGACCCTGTCATGTTGTCTGTCAATAGCATTAATAGCTTTTCTAG
TAACTCTCTTACCCAAAAGATAAATCTGCCTCAGTGTCCCTCTCAATCCCAACCCTGAGA
GGATGGCAACTTCATCAATAGATTGATTAATGCATCAAAAGAACATCACGGGTGAATTAT
TAGTAGATAGGGCCTAGTTGGAAGAAGTTGGCCACTGTGCGTTATGACCTTCGAAGAGTA
TCCCTTGTTCCCAGAGTATCCCTTGCACTCTTTCTCTTGCTCTGCCTCCTCTTGTCATCT
GTGACCTGAGCTGCTTTGCCACACTATGTGTTCCTGCTCCCATGAGTATGGGCCACAGAG
CAAGAGTGATAAGTATCCATGGACTGAAACCTTGAGCCCAACTAGGCCTTTCTCTGTGTT
TCTCGGTTATTATAATACAGTGCTGGAAAATGACTAATGCAGTCTGTTTTTTAATTTTAA
ATTTAGTTAAAAATTTAATTTATGAAAATGGCATATATTTGTGATGTTTAACATGTTTTC
AAATGTGTGTATATTTGAAGAAGGGCCAAACTGATCTAATTAACTTTTCTTAATATGCTT
AGTTTTTGTGGTAAGAACCTTAAAATTTACTCTGTTTTTCAAGTATGCCATACATGATTA
AGGATAGTCACTATTTTGTGCAACAGAGCTCTTAAACTTATTTCTCCAATCTATCAAATT
TTGTAGCCTTTAATAAAAATCTCAACTCCTACCTATTTTCCCATTATTGCGGTATTCTGA
CTAGTTTATTCTTTGTCCTTGTCCTTACCTCCAATTAGCTAGTAAAGGTCCTCTTGCCAT
GAACTTTATCTTTCTTTGATTCTTTAATTTCATTTTCCATACTTTTTTTACTGTTTGTAT
TTACCTTGTCTCTTTATTGTGAATTCCTCCAGGACAGAGTCTATCAGCTGTTTCAACTCC
TATAGCACAATGCTATTCTGAATGTTCCCCCAAATTTAAAGCAGCATGGCGTTCTACTAC
TTTAATACATCGGTGGGTGATATAAGCAGATATCAAGACAAAGAAGGAGGAAGAACGTGT
CCTATGGTTGTTCTTCTTCTTACAGTTGGTTTTACAGTTTGGCTTTCTCTATTCATCCGT
AATGTTTAGTTACAAATCAGCCAGGGTGACTCAGCAGGTGGACTGCCTTCTGACAAGGAC
GAACAGTTAGTTCTTCAAACAGGAGGTTTTAAAATAAATTACTGATTACTATTTTATTCC
ACTTTGGGATGAATGTTATATTGTCTTAACTCCCGTACTACCCATGTTAGACTCCATTTG
CAGAAGCTCCCAGTCATAAAATCAGAAACAAAAGCCCTCTTAAGTTACAAATGAGAAAAT
TTAAGTCCAGGAAGGCTTGTTGCACATCCACATAATAGCACTCTCATCACTTTGCCTGCA
GTTTTTATACTTTCTGCTCTTTCAGGTACCCATTTTTGCATACAAGGCCAGTAATTAGTG
TGATATTGGGGTTCTGGAAAATGTTCTATTTACCAAAGAATAGGTTTCATATTTGCCACA
ATCTTCTCTTTTTAAAAATAAAAAGTTTATATTCTATACTTAGGATATAAAATAATAAAA
ATTTCCTGTACTTTATAAAGGAATCTCCCATATTTCCAGAGTAGCAGCTGCCCCATTGCT
TCACACTAATAGTGATTGATCATTTTATCAGAGTGGAGCCTACAAGAGGAAAACCTAAGC
AACTGGGGAAGCAAGGCAAGGTAGTTACCCGGCAGGGGTGTTCATTAGGGAAGAAATGTT
TTGGAAAGCTGTCTGGATGGGGCTATTGGAAGGTATGAAGAGAAATGCTTTCTAGGAGCC
TGGAAAGATAAGTGTTAAGAATGTTTGGTGCTCTTGAGGAGGAAATGGGTTCAGTTCCTA
GCACCCAAATGGTGAATTGTAATTGTCTGCAGTCTGAGACTCAGGGAATCCAAAGATCTC
TGCCTCACCAAACACCAGGCAATAGGTAACACATACACATAAATGCAGGCAAATATGCAT
ATACACAAAATAAAAAACAAATACATCTTTTAAAAAAGAACACCCTCCCACCCTTTGGCT
ATATCTGTAAACATCTTTTGTCACTTTTGGAAAGGGAGATGTGCCTGGAATCTAAGGGAC
AGAAACTATTTTGTCAAACACATTATCATGCACAGAACAGTCCTCACAACAAGAGTAAGC
TAGCTTTATGTCAACATTTCCAAAAAGGGGGTGGGGTGGGGGAACCACTTTTTAAAAAAG
GAACTAGAGTACTTGTTACCTAATGTCTTATGCATTAAAAAAAAAAAAGGTAGAAAGGAA
TGTCAACACTCACTAACCTTTTGTGTGTGGCTAACAGTGTCTAGGAATTCTGGAGACAGT
CCACTTGCAGTTCACAAATTCTCACTTCTTTGTGAAGATGAACTAAGCAGACAGTTCAGT
TACATATATTTGGAAGTTGTCCGTCTGTACTCAAAGTCCACTGAGGTATGTTTGACAGAA
GGAAAGAGGTCTTTAGTGGTATGTAAAAAAGTCCTGTCCTTGGCTCTGCCTTACTAACAC
CAATAAACAACGTTAAGTACTTAATAAAATGTCAGTAAGATTTGAATTTGATGATCCAGG
AAGAGAAGGATTTCGCCCTCCCCCCACCCCCCAAAAAAAGTTGTGCTTACTTCAGAGGGC
ATAGTATTCCTTGGGGACACTAACAACCCATAAGAGGAAAAAGGTAGGTAGGAGCCTGGG
TATATTGGGAATGGTGCTTAAAAACCACGGTGGGAGGAAATAAAGACATGATTAATTGCA
TATACGAAGGCACAGAGGGACAGTTGTCTACGACATGTGCCCCTGAGAAAACTCAACAGG
CTGAAGCAATGGATTTAGGTCCAGCAGAAGAGGTTTCTACATAGAACATATTTCTGTTTG
CTCCAAATCCAGTTCCTCGCGCACACTTTCATAGCACTTTCCGTGCCCACCCTTCCCAGA
TGGTGGCATAGGTGTGTCCTGACAGCATGGACTCGCGCTGGGACTAGCCTAAGTAACTCC
CAATCCTCTCCGGAGAATTCTGTGACAACTGTGGCCTTTGACATCCTTCCTGGTTTTCAG
AAAGGAGTCGTCTGTGGAATCAGGGAATTGTGTGGAACTTTATACACAACCAGGTGTTGG
CGTCACGGTTGTTTTGAGCATTAGCATTTTTGATGTGCCTGACAGGACAACAGGGGTCTC
TTCCAAGGGAATCGGATTTTTCTCAGGAGATGACCGCTTCCCAGGCCCCGTCGAGCCTTA
GCGGCTTCCGAGTCCGTCTCAGGGAAGCACGGCGACCCCACACAGAGGCGAGGAGGTGGG
CTGAGGCAGCGAAGCGACTCAGCGGTTAGAACGAACGCTTCGCAGTTCGAGGCGGGTGAG
TGCGCGCGGCCGAGCCCCCGGGAGGCGGGGGGGGGGAAGAGCGGACCAATCAGCGGGCCC
TCTCCCCACGCGCGCTCAGGATTGGACGATCCGTTCCAGCCTCTCTCCGGGCCGTGGGCG
GGCCGCGCCAGGAACGGCCTGGGATAGGCGCGCCCGCTGCGCCAGCGTCCCAGGGGCGCG
TGCGCGGTCTCGCGTCAGCC
>MGP_C57BL6NJ_G0018509|MGP_C57BL6NJ_G0018509.1|MGP_C57BL6NJ_T0028849;MGP_C57BL6NJ_T0028852;MGP_C57BL6NJ_T0028850;MGP_C57BL6NJ_T0028854;MGP_C57BL6NJ_T0028851;MGP_C57BL6NJ_T0028855;MGP_C57BL6NJ_T0028853|MGP_C57BL6NJ_T0028849.1;MGP_C57BL6NJ_T0028852.1;MGP_C57BL6NJ_T0028850.1;MGP_C57BL6NJ_T0028854.1;MGP_C57BL6NJ_T0028851.1;MGP_C57BL6NJ_T0028855.1;MGP_C57BL6NJ_T0028853.1
CAATATTAACAGAGAACTTGGTTTTACCCTTAAATTTCAGAAAACAAAAAATCCCTCACA
TATGTTATGAATAAAATATAAATATATCTCTATGCTAGAAATCCAAATATATTAAAATTT
ACCATACAATATTTTTTTAAAAAATTATGTGTGTGCACCTGCATGAGTTTATGTTTACTA
CATATGTACATGTGATCTCAGAGGAATCAGATATCTTGGAACTGGAGTTATAGGAGGTTT
TGAGAAGCCTATTGTAGGTGCTAAGACTTGAACTCAAGTCTTTTACAAGAAAATTAATTA
CTGAGTCACATCTCCAGCCCTTTTAAAATTTTATACATATATAAAATATATATCTATATA
ATATATACTGTATGTAAATATTATATATACATATATATGTATATATATATATCATTTCTG
TATGGTTGTTGATTTATGGGTTCCACTGACTAGTGGGACAGGCAGAAATGAAACATCTCT
TTTTGTTGCTGTTGTTATAACCTGTTAAATATTCTAAAGTAGGATAATGGGTGTTAAGTA
AATAGAAGTTAAGTAAAGTAAAAAAGGAAAGTTAAGTAAAATAGAAGAACTGGCTGTGAT
GGTTTGTATATTCTTGGGCCAGGGAGTGACACCATTTGGAGGTGTGGCCTTGTTGGAATA
GGTGTGACCTGGTTGGAGTAGGTGTGTCACTGTGGGTGTGGGCATAAGATCCTCACCCTA
GTTGCCTGGAAGTCAGTCTTAGAACTCTCAGCTCTGCCTGTGCCATGACAACCTGGATGC
TGCCATGCTCCCACCTTGTTGATAATGGACTGAACCTCTGAATCTGTAAGATAGCCCCAA
GTAAATGTTTTTTATAAGACTTGCCTTGGTCATGGTGTCTGTTCACAGCAGTAAAACCCT
AACTAAGACACTGGCCTAGACTGGTTTTGTGAATGATGACTTGAGATGAGAAATGACTAG
AAATATCCAGCTAGAAAACTAGCATATAACCCATCTATACCACTTTTGGCCATATATTAA
AGTGACTATCACAAAGATATTTGCATGTACACATTTATTGCTGCTATATTCACAATTTCA
AGGAAATGAAATTAGCCTAGATATCTATTAACAGATGAATGGATAACAAAGTGTGGTACA
TATATACCATCTTTTATATGACATACATATGTATGGATGGGATTTTATTTGACCATAAAG
ACAAATAAATTTGTGAAATTTAGAAATTTTGAAAATGGATGGATCTGGATAAAATTTTTT
AAGACAAACACTATAGATTCAGACTTAGTCAAATACTACATGTTCCTATTCACAAGCAGG
GCCTAGCTTTTCATGTGTGTGTGCGTGTGTGTACTTGTGTATGTGTGTGTTCATATATTC
ATGCACGGTTATGAGTATGGTTTTATGTCACAAACTAGGAAGGAAGTCATGACATAGAGA
AAAGAGGGTTTACAGAGGCAGAGAAAGGCAACAGAGCACATGTGACTTGAAAGCAGAAAG
GGGGATGGGTCCTAGAAGGGCAAAGGTATTGAAAAGAGGTAAAATAGTAACATACATTTT
GTTTGAAAAATGCATCAATTAAACCTAATATTTTGTGTGCATAAATGTCTTCCCTATACA
AGTTTGGAAACCTAAGTTGGATCCCTGGAATCCACGTAAAGGTAAAAGGATAGAACCAAC
TCCCCAAAAGCTGTTTCTCACTTCTACATGAACACCATGACATAGATATTCACAGCATAT
GTGTAAGAGAGTAAGGAACAAGAAAGAAAATCTACCTGGGCTACCAAGGTCAGCCTGGTC
AACTTGAAGGCTGCTTTATAGACAGTAAAAAGGTCTGGAGATATAGACCAGTAGCTGGGT
GGTGGAGCACTTTACCTCACTCAGTCCTCAGTATCATACACACAAGGAAACAACAAAGCA
CCTACTGTCAGAACACAGTCCAAGAACGGAGTAATTAAGAATTCTGAGTGCTTGTGAGAA
AACTCCAAGAAGTCAAGACAAAAGTCTGTGACCTCAGTTTCTTAAAAACAGAATTGTTCT
TGAAATGTGTTTTCATGTTCCTCTGAGGTGTAGTGGATAGGAGTGAGTTTACTTCACCTG
TTCTTACTCATGTCCCCTATGGGAAAAAAAATCATGGTTTTGTCATATGTGGCTTGTTGT
TGTGATTCCTCTTAACATTCAAGGTATAAACTGTCTAATGCTCTGAATAAACTTGGCTAG
TGCACAAGACTTTAGTCTGCCTCATTTTTAGACCTCCTACCTTCTTATTGCTGTTTGTAT
TTTTTTAAGACAGGATCTCACTCCTGCTGGCCCAGGAGTATGCAGTCCACACTGGCCATG
TTTTTTATGGCTCAGCTATTCCATTGTGGTTCACCTTCTCCCTCCTGTATATGCTTCTTA
TTCCATGGAGGCTCCTTTCTGCTTCTCCTCCTTCCTTTTCCTCTTGGTCCCAAGCCCAGA
AAACCTAAACCCCACCTACATCTCTTCTCCCCAGTTATTGGTTGCTGGCATCTTTATTTA
CCAATCAGAATTAACTCGGGGCAGGGACCCTCAGTGTCTTACCTACAGACTAACTTGTCT
TTGGGGCAAACAGTTTTAGAGGGCCCAAATTAACATAAAAATACAAACAACATTAGACCA
ACTACAAATAATCAATCCCTGTAAGTCATTCACAGCATGAGCACATAGAAAGAAACGAAT
GTAATATAAAACATTTTAATGTGAAATTTTCTTACATGTGGTACATACCAGAAATTGCAG
GGTTGCCCAAGGTTCAAGGCCAGTTTGGTTTACATAGTATTATAGTCCACGAGTCACCTC
ACAAACTACACAAATACAGATTTTAGTCAGACAGGCATAGTTTATTGATCATTCAACCCA
GGAATGATTGATCAGGGTCATAGACCAGACTTAGAAGAGCCAAGATCCTACAGAGCTCTT
CCTTTTTTTCTTTCTCCCCATCCCCTTTGTTATTTTTTTTTTAAATTGGATATTTTATTT
ATTTAAATTTCAAATGTTATCTCCTTTCCAGGTTTCCCCTCTGGAAACCCCTTATCCCAT
TTTTCTTCCCCCTGCTTCTATGAGGGTGTTCTCCTACCCATCTACCCACCCACCTACAGA
GCTTTTAAGCTTTTAAACCCGCCAAGTTAGTTTACCAATCAGTATTTAGGGATAGGGGAT
TTCCTTGGCAACATATCTTTGCTGTCCATTTATCCAGCTCCTATTGGTTGAGGTATTCAG
CTGTGATAGAGGACTTGCCTTGCTTAACTTCAACACTCACGTCTTAACTTGCCAACCAGG
ATGCTAGTTACCCATGTACATGTCTCTTTCTGCCAAGTAGGATGTCAGTTCCCTGGGCCG
TCTTGGGAAGTTAAACTTTACTCAATCTCTACTCAAAATGGAAGTCTTATTCCAAATAGC
TTCTTTTATTGGTGTAGGCCTCTCTTTTATGTTGGGGTCTATTCCAGGGGCAGCTTATAA
AAGCAAAAACCATAAAAGGTCATACACAGGTGCAAGAAGTGCTGTCTGGTGGTTGGTTCC
AGTCCAAGGTTATTGCTGCTAACTATACAAAGCAGTTCTAACTGACTTATATTGTGGTTG
GTTTCCAAGAACACCAAAACACAGAATGCCCCATCAACTCGGGCATGAGAAAGTTTCCTT
ATAATATTAGTAACAGCACAAAATGGGTGGCTAGACACAGGTCTTAACACATAGCAGTTT
CATAATAGCCATGGCTACAGAGTAAAATCCAGTCTCAAAACAAAAACAAAAACAAAAAAA
CTAAAACAAAACAAAAAACCACAAACAAAAAAACAAAACCAAAAACAAAAACTAAAAGAA
ACAAAAGTAAATTTTATTATGCTGCCCTTAGGCTTATTGTTTTTTAGACATTCTCTTTTG
AGATGGTGACTTTTTTTGTAAAATATTTTCTTGAAGATCTAGGGATGGAACTCAGCTTAG
GAAAGAGGCCAACCACTAGTAGAACTCATAGACCAGCTGGTAATCCTTGTCTGTTTTTTC
AGTTAGTTAGTTAGTTTGTTTTGTTTCGTTTTTTTGTTTAGCTCAGGTTGGCTTTAAGCT
ACAACCCTCCTGCTCTTGAGTTTCCAAATGCTGGGATGACAGGCGCATGTTACAATGTCC
TCTCTTAGAAATTTCTTGTTATTTTTAAGATCAATCTCAATTCTCCAGCATTTACTTCTT
AGTCTCAATACATGTATTCACTCCCTTCTGGCAAGCAATCTTTAACCAGCCTGAATCTTG
AGTTATCAGAAAGCAAGCTTGCAGCCTCAGTCTTTTCTGTCAGCTGATAATTATTTCTTC
CTCCTTTCTTTATCGAAATAACATTGCCATCAACCTTACAGATTAATTTAAAAATAACTT
CTATGAAGGTGATATGCCTTCATTTAGAATTCCCAGGTATCTCGGTACTTATCCAGTATT
TACCAATGCATTATCTTGTAATTTATTAGTTTGTTGCCAGGAAAGGCCTCTACGTCCTTA
AGGGCAGAACTAGGCGTTCTTAAACTTTCTATAGGGACCTTAAATGAGAAGATGACACAC
AAAGTATATTTGTTGAGTAACTTTTTTGGAGGGTGGACGGGGAAATATCAGAAAGGTGGG
GGGTAAAAGGACAGAGGAACACAGGGTACTATTGTGTATACAGATTCTTCCATACACGTT
TTTTTAAAGATAGTGTCTCCTGTTGCCAGTAGGAAGCAGAGGTTGGCCTAGAACTCTTTG
TGCTCATACTGCTTCGCTGTCCACACTCCCGCCCCCGGCTGGGATACAAGCTGCTCTTCC
GTAAACTGGCCCAGAAGAGAGGATACTGAGCGTGGAGAGGTAGTCGGATTCCGTGTCTCT
GGATCCTGCTGGAGCAGAGTAGGGTCTCTTGTTTCTCGCCGGCAGCCTCGCGTGGCAACC
CCAGTCGCTGACACCAAACTCGGCTGACTGCAAGAAAGCAGCCAGGTTACCTCCTCCCCG
CCTCCGTGGCCCCGCCCCGG
>MGP_C57BL6NJ_G0020056|MGP_C57BL6NJ_G0020056.1|MGP_C57BL6NJ_T0035069;MGP_C57BL6NJ_T0035065|MGP_C57BL6NJ_T0035069.1;MGP_C57BL6NJ_T0035065.1
AAGCTGATAGTGATGAGCTGATGCTTTCCTTTTCTCTCTGATGGAGCAGTGTCAGAATAG
CTGATTGTATCACAGGGTCCAATATACAAAATCAGCCAGTATACTCTATTAGATACTAAA
GAACGTGCTAGTGAATGTAAAAATGATGGCTGTATCAACTGATATAAAAATAGCATTAGA
CAAGATATTCTTATACAATATTGAAAAGTCTTAGAAAGGCAGAACTTTAGGGAGCTTCCT
TCATTTGATGAAGGCCATTCATCAGAAATCCTATGTGGGCTGGGTGGTGGTGGCGCACGC
CTTTAATCCCAGCACTTGGGAGGCAGAGGCAGGCGGATCTCTGAGTTTGAGGCCAGCATA
GTCTACAGATTGAGTTCCAGGACAGACAGGGCTACACAGAGAAACCTTGTCCCCTCACCC
CCAAAATACAAAACAAAACAAAGGAGGAAAAGAATTGGATGTTTGTTCTCACCCTTGTCA
ACATAGTGAGAACTTTTAGCTAGCACAGTAAAGCATGGAAAAGATTGTCCAGTTTTATAG
ATGACATGATTGTTCATGTAGACAATCCCAAGACATTTAAAGAACTTTATAAGTGAGCTC
AACAAGTTTATAAGACACAAGCTCAGTATAAAAAAAAATTAGCTATGTTTTTAAGAACTC
TTAATGAACTTACATATATAAAATTAAAAATACAATACTAGTGGGGAGGATGGCTCAGTG
GGTAAAAGTGCTTGCTAAGTAAGCCTGACAACTCAACCCAGATCCCTAGAACTGACATGT
AAGTTGATCTCTGACCTCCATATGAGAGAATGAAATAAGTAGCACACATGTCCCCTGTCC
TCCCTCTTCCACAGTCAGTCAGTCAGACAGACAGTCAGACAGGCACATACAAAACAAAAT
GTTTTTTTTTTTAAATACTTTACATCTGAAACACAATCTACACAAATATAAATACTATGC
TTTACTTAGTACCATTAAGAAGATGAAAGAGCAAGTTCCACACCAGGAGGAAACACTGGC
AAGCCACAAAGGAGTAGCACCTGGAATATGCAGACCCCTCAATAGTCCACAGGAAACAAA
TGAAAAACCTCAAAACCAAGCCAAAAATGGGCCGAGCATTTCAATAAACATTTCTATAAT
GAACATAAAGAAATAGCCAGGAAGCAAAAAGATGTTCAACATTATTAGTCACTAAGGAAT
GCAAAGCCAATCACAGAGGGTTCTACTTGTCACCCAGTGGAGTGGGTATAGTGAGTAAAA
AAGCAGAATTAGATGAAAAACATTGTCAAAGGTGGGAAGAACTGGAACCCTTGTGTGCAG
CAGGGGAGTAGGCAAGGTGCAGCCCTAATGGAAAACAGCACTTTTCCTCTGAACAACGCA
GGCTTAACATGTGATCCACTTGACTACATAGCTCCGCCCAAACTGAAATGGTCTGAGATA
TTTAAATTCTTATGTCCATAGCAGCATTACTTGAAATAGCCAAAAGGTAGAAGCAATCCA
AATGTTTACCAACCAATGAAAAGAGAAACAAATGTAGTATGTACAATACCTAGTAGACTA
CCTATTCACTTTTACACAAGGAAGGAAAGGCTGGCATATGGCACTATGTGAATGGACCTT
GAAACAATTTTCAAAATGCTAAGGGAAACTAGTTATTCTCAAAAAGACAAGGCTCAACCA
CATGAGGCATCTAGAATAGTCAAATTCCTAGGGAAAGAAGCAAAGTAATAGTTCCTAGGG
GTTGGAAGTGTGAGGAATGAAGAATTACTGCTTAAGGGGTTCAGAGCTTCAGCTTTAAAA
AATCAGACACTCAATGCTGCATAGATACATAAACCTTGACAGTTAAAAATAAGGGAAATA
AGTTTATTTATTGGTTTTGTCTCTTTTGGAGATAAAGTCTCAATATGTAGCCCAAGATAC
ATATTCCCAAAAAAAAAAAAACCGTGCGTGCACATTTATATCTATTTAATACCTAATGTA
TGCTAATACATTACCATTTTTGTAGGTGTTGGGCTAGGGATGTAGCTCACTTGGTACAGT
GCTTGGCTAACACCCATGAGGCTCTGGGTTTGATCCCAGCATTAACTGAGCTAGTCATGA
TGACATATGCCTTTAATGCCAGCACTTGGGATATGGAGGGAGAGGATTAGGCCTTCAGCC
ACACAGCAGGTTTTAGGTAGCCTGAGATACATAAGACTCTCTGGGAGAAAAAAAAAGCAT
GGAGAAATGATCTACTTAAGGTCACAAATATACCAGCAGAGTGACAGCACTGGGATCCCA
TTCTAAATCACGATTCCAAAGCTAGGGGTTTGAAAAGCCTTTGCAGGTGAGTCACCATAC
TATGTGTGGTGAAAAATGTACAAAACTGGGTACATCTAAGGGAAGCTAAATATTGGCTTA
TTAATAATTTAACAATACTTACTTTGAATATCGAACCATCGGGGCACAGACTTTTACCAG
CTGTCCAGAATGAAACATTTCTATCGGGTCTTTTTTTCTTTCTTGACATATTGTGGTTGG
TAAGGAGTCACTTCTCATGTGTACAGGTTAGTTTCAAGTCTGAAAAAGACAGTCTGCAAA
GAGAATTATGCATTTCAGTATTTGGAATCCCCATCACTGGGCTGGTCACATAGCTGTTGT
ATGGGAGGATACTTGCTGCATGTGGCAGACCCTGGGTTTAAATTTCAGTATTGGAAAAAA
AAAAAAAAAAACCAAACAAACCCAAAACTATTATTCTTGTAATTTCATCTTTCATGAGCT
TGTGTACTCAGAAATAATTTGAGTTTCTTTCCCCCTTATCAATAAAAGAATATCTTCCCA
AATTCTGCCTCTACTTACAGGATCAATAAATGTGAAAAACTGCACAGAGTAGTTTTCAAA
GACGATATGGGAAACCACTAGGTTTTCCCTGTGTGTGTCATGTGATGATTTGATTGTTAC
TTTTTTGCTTATTTTTTGAGACAGGATCTTGCTATATACCAGGCTAGCTTACATAGTTGC
TAACCTAACCTTGCCGGTGCTGGGATTACCCTGGTGTGCCTCCATACCCAACTTCAGATT
CGTTTTTAATTTCATGCATTTTACTTTCATGATTAAACCAAGGGATCTGGCTTTAATTGC
TTCCCATAAAATACTTTGTATGATAGACAAACCGAAAAAAAGGAAAGTTAGGTGGCAGTA
ATAGAAACTCGTATTTCAAAACAAATCCTGGTATTTTGGGGCTAGAGAGATTGCTCAGTG
GTTAGGAGTATGGACTATTCTTGCAGAGGATCTGAGTTCAGTTTCTAGCACCCACATTGG
GAGGATCATGGTACTTCTATGCTCAGTTTCAGGGGGTCCTACACCTCTGGCCTCTGAGGG
GACTTGTAGCACACACATATATTCATCTACATACATACACATACAACTTAAAAAAGAAAC
TCTGATACTTTTATTCTAGTTTTTTTGTGAATCAGAAGGCAGAAACAACTTTATTATTTT
AAATAATCTAAATTTATTACCAGTGAAGATATTCAGTTATTACCAAGTAAGTGCACCGTA
AATAACTTTTATGCCCAAAGTACAAGTGATAAAATTGTTTAATATTTTTCATGTTGTACT
TAAAGCTTTTGACTTCATAGTTTTTGTTTTTATATTCCATTTTGGCCTTTGTAATCTATT
GCCAGATAAAAGCTAACTCTATAAAAGGCTAGTTGTTCAAAATTCAGTCTTTAATGTTTG
GCAGTAGGCTAAATGAACACAAGGCCAATATACTGAAGGATGTCATGGCTTGCAAGAAAT
CTTTGGAAGTGTCAACACTGTTCAGAGGAAAATGGGAGCGTAATTAAGCTAAGTCAGAGA
TGGGCTATGTCGATATGAGGAATAAACACGGAGTAAACCACTAAGAGACTATTTGCAAAG
GAGGGAAGAATCTTACACATTACAGAACTGGTACACACTAGGAGGTGGTGATCGGCAATG
GCGTCATGACTGACTTTCTAAAGCATGATTTTGCTCTTACTCATTCTTGTGGCCAGACTA
AATGGCAAAGTCTGCTTCAGTATGAATTTCTTGAATAAGCTATAGCTTTCAATCTTGATA
GTAAATTAGGATGCAGAAACTTTTAGGAATAAAAATGCTTAAGTCACATCCAAGACCAAA
AACAGCTCTCTGAACTTATGGGATGAAGGTATCAATATTTTGTTTTAAAGTTCTCCAAAG
CATGCAGCACCGGACATAATATTTTGGTAATATGTGCTTCTACACCTAGAATTCCTTTTA
AAATATAAGTGAATTTTTTTTTTTTTGAAAACTTGTGCTGGTATGTATAGTGGGCGTTAA
AAACTTTATTGCATATTAATATGTAGACTAAAGTCAATCTTTTTTTTGTGAAAAACAAGA
AAGCTAAGGAAAGAAAATCATCCTGTAATTCAGATAATGCTATTCGTCGTGTATGATTAT
TACAAACAAAGTAGTTTCGTAAACTATGCATACTGAAATCTAATGCAACTCTAGGCGCGC
TGCCTCTCGCTACCGCATCGTGACTGAGGTCAAACACAGGAGGGAAAAATCTTCTGAGGC
GATGTTAAGGGAATGCAAAATGCAGAGTAGCTCCAGACCAACTCAATAAATAGTTACGAA
TATTTAAACGTTTTTATTTTTAAGGGCAGAGCTTAACAACTATTCTTCCCCAGCATATAC
TGCCTGCTACCCGGGCTTGCCACTCCAGGCGGGGACTAGGTAAGGCTGAGCAGCCCTAAG
CTCCCACGTGTTGGGCGAGGAGGGCCGTGACGCTCCCAAGAGCCTCTTCCCCACGCCGGA
GTTCTCAGGCCCAATACTTGCGTTGGAGATCGGCGCGGTGGCTGCGTCCGGAGCGGAATG
GGAGAAGGCCCCGGCGGCGACCTGTCTTTCCTTGCACGTAGGATTGTAGTACTTAGGTTC
CCAAACGCAACCCGGGCCGGGCAGGTGGGGCGGCGCCTTGATTCTGCGTCACTTGGAGGG
CGGGGCGATTGCAAGACGTC
>MGP_C57BL6NJ_G0020209|MGP_C57BL6NJ_G0020209.1|MGP_C57BL6NJ_T0035468|MGP_C57BL6NJ_T0035468.1
GTTGTACTTTTAAAGAATAGAACAAATATAGAACAGAGACCTGACCACGCTGGTGACCAA
ATATCTTAGAAGCCTCAAGTGGATTCAAGACATTAGCAGCAGCAGGGGGTTGTCTTCATT
CCTAGGTTGGAGGAACCAAGGGAGAAGGGATTGTTAACACAGGGCAGCACGACCTGGAAG
AAGCAGAACTCTGAGGAGGGAAATCCACCACTCCTGACAAAAACACCACCCAGGGCTTCT
CTGGAGAGGAGGAGGAAGAGTGAGGTTCTCCGTTCTTCTCTCTAACTCCGGCCTCCAGTC
TCAGAAGTGCCTCTCCTAGCTGGGAAGCTTGGCAGAGGCTCCTGGGGAGACAGGACAGCT
AGACTCTGTGGAAAAGAAGTTTTATATCTAAGAATGGGCCAAGGAACAGTGCCATTCCAT
GTTGGAGGTCTCCCTCTCTTTTCTTTCTAAGTTCCATGATCTACGGGTGGATTAGCATAA
GTGTAGGTACTGCAGTTTCTAACCATGTACTATCATGAAGAAGAATTGTCTTAAGTGAGA
TGACAGTAACTATTTCAAAATTAGGTCCAGCATGGAAAATTGCAGATGATCAGCCTCTTT
ATAGTTCTCAGCTTCAGAAGTGTTTTTCTAGTACCTCTCTCTTCTTTTATTGAAAATATT
TTTTTCATACAATATATTCTGATTATGGTTTCCCCTACCTCATCTTCTCCCATGCCTCTG
CCCTTCCAACTCCACGAATTCTCTCTTTAGAAAACAAACGGGCAAACAAAACAAACAAAA
AATACGAGAAGCACATAGACCTGCAGACAGACAGACAGACACACACACCATAAAAACACA
AAATTAGAAAACAAAATATATATGTAGAAGATCAGAAAGGTAAAAAATACCCAAACAAAG
CATTATGAGATAAAAAGTCTACAACATTACCATTGAATTTATTTTGCATTTCCATCTACT
GCTGGACAGGAGTTCTGCCCTTAAGTGTATATACCCAGTGAGACTCTCTTGGAGAAAACC
AATTTTCCCTGAAAGCCATTTTCAACTAGAGATAGCTTCTTGGTTAGAGATGGGAGCTCG
TGTCTACTTCTTCATCTCAGCACAGGAACTTGATTTGGTTTGGACCTGTGACGTGTCTGT
GTGTGCTACCATAGTCTCTGAGTCTCCTAAGTTCTTCAGTCCTCTTTGACCTGGAAGACA
GTTTCCTTGGTGTCCTCCATCCCCTCTGGCTCATACAATCTTTCTGCCTCCTCTTTCCCC
TAGTTTCCTGCGCCCTGAGGGATGGGGTTTGGTGCGGACATCCAATTTAGGACTGGGAGT
TCCAAGATCTCTCGCATATTGTCCAATTATGGGTCTCTGTTCTAGTTCCCTTCAACTGTT
GCTGAAAACTTCGAGTGAGACACTGATTTGTCGGTCTAACAGAATGTCATCAGGAGTTAT
TTTATTGCTATGTTCCTTTAGCAGAATAGCAGTTAGGTTTTCATTTGGTTTGCGGTTTCT
CTTTTTTCAGGTTCATGGCCACACGAGCAGTGTCAGGCATGGCTTCCGCCTCACGGAGTG
GCCCTTCAATCCAATAAGACTGTTGTTTGCTACTCCGACAATGTTTATGCCACCATCGCA
CCAGCATATCATACAGGCAGGTCATCACTGTGCATGGAAAGTTTTTGTAGTTGTGTTGGT
GTTCGCCTTGAGTACCTCCCAGAACTGTGAACAGTCGTCAGCAGGTGTGAAGGCTCTAGT
TAGACGCCAGCTCAACCTCCCTGTGTTCAGTGAGATATATAAGTGTTGTCTTCAGCAAAA
GGCCATGGTTATCAGTTTCTGGAGAACAAACAATAGCCGATGGCGACTCTCTTTTGAGGA
TCTTGAACGCACATTTGGGAAAACCTTACTTTCTGCTGCTCTTTACAAAGCCCACAGCCA
TGCTTTCAGGGGTGTTCCACTTTCTTCTGAGAACCTACCTTGCTCTTAACCCTCATGCTT
AAGTGAACTTTAAAACATCTTTATTATGCCTCAACTCTGCTTCATTAAAAAAAAAGCATT
TCTACTTGCCTCCTCTAATACACAAAAGCATGACATGGTCTTACAAATAAGGAGACTGAG
GTTCAGACAGACTATGTGACACGTGTAAGCAAAGGTGCAGGTCTAACCACAGGAATAGCT
CAATCCTAAGGCCAGGCTCAACATACATCCTTAACTGCTGTGAAGTACCAAGCTGTTCTG
TGACAACACCTGTAAGGTGATAAATGTTCATTTTTTCTCTCTTGGTGTCTTATTTCCTCC
CTGAAGTAAAATGTGTAACCAGAGACAGGTGGTGCTATTCTGAAATATCAGCAACGTGCT
CCACAATGCCTTTGTCTCCCACCCTCTCTGTAGAGATAGTCTATGCTCAATGAATCCAGG
TGTTTCTAATTTATAGTCCATGATTGCTGGGTGAGGTGGAGTCTTTTGTAAGGTAATTCC
AGGACAGGATCAGTTGTTTAAAAATAAAAGGAAAAAATATAGAAACCTTTCTGGCTTGGG
ATATAAATCTAGCTAGAGAGAATGAATGCTTTTCATGGTTTCGGAGACTGAGCTGTGTAA
AAAGAATTGAATACAGACATATACAATGAGTGTGTGAAAGTTGGTGTGTGTGTGTGTGTG
TGTGTGAGAATAGGAGTTCCTTTGTGCCATTGTGGAAGTGTTTACGAGTCTACTGATTTC
AGGTCTACAGGTCTACAGATAGCATTTCTGATGCCAAAGAGCCATCTTGTTTCCCTTGGT
TACAGGTGCAATAGTGTGCAGGGATCAGTTTAAATTCATCACTACTTAAACAGAAAACCA
AGTCTTCTATTATCTATTATCTACATTTAAAGTTGGTTGATAGTTCTCTCTCTCTCTCTC
TCTCTCTCTCTCTCACATACAAATTCCGTTTGTAGTCTATTTTGCATGCTGTCCTTTATA
CGTGGAGGTATGTGACACACCCCGTAATACTGTTATAGAGAAGGGATTTTTTTTTCCTTT
GAGCAAGAGTTTATTCCTTTTTATTGCAGAGAACTAAGAGAGCTTGCAGAGAGGGCATTT
CTTCTATAAAATTATTTCTCTGAGTGCCTTAACAGCATGCTTTCATCTCTAAGGACAAAC
CTTGCCTGATAGAGAGGCTCCGAGTTCAGTTTATTGACTCAGTAAAATCCAAGCTCACTG
ATTATGTTTCCACCTAAAAGCTTTCCACAGTTATAAGATTGGGGGAACATTTAGAACCAT
GTGAGGTTGGGTTTCTTTCTGAATATTTTCCCACAGCCAATTGAACAATACATTAAGCCT
ACCCATTAGTTGGAGCATCACCGCTTGTACCCTTGTTCTGATGGCCAAAGGAACAATTGT
GTTGTCTAGGTTCCACTTCAGATATTTGAAATAGAATAGATCAGAAGAGCAACAAAGTTA
TATCCTGCTTCTGTGGAGACAAACGGTTCTGCTCTGTACAGAATAGGCTTGTCAAAAGAC
GATCAGAATCCAACAGCAACCTCCTCTTTCACACACACAAAAAAAAAAAAAACCCAAAAA
TCAAACAAACAAACAAACAAACAAACAAAAAAACCCATCATTTTCCCTCTCCTCTGAGAT
GCTCCTCTAGTTCCAAGAACGTATTTCACTTGAGCCTTAGTGTTTGAAGCAGAAAAGGGA
AGATAAGTAGTGATGTGATATTCCACCAGCAATTAGGTGAAGAGTAGTTGGAAATTTTAA
TTGTCAGTCTTCATTTCCTGAGAAGCAAAATCTTAATTTTGCTGGTGGAAGAGGGCGTGT
GAGCTGATCACAGCAGTGCCATTGAGAGTGGAATGAATACAGCCCCCCCCACCCCCAAAC
ACACACACACACACTTGGACATTTGTTCCCTCTATTTAAGTTTCTCACCTTTGGTGTTAT
TGAATGAGATCATGAAACCGAAAACTTTTATGTATTAAAACCAAAATCTTCCAGAAGGGT
CAGAATTTCACTTCACACCCTTTGCTAACACTTGAATACACATAAAAGTGTCTGAAGATC
GGGGGCAATCCTTGAAGGGTACTGTTTGCTTAAAGGTCTTAAAATTTTTATATTTTTGAA
AGGAAATGTGCGGGGAACAAGGGTGGAGGGAGTGTTGTGGATTTTAAAATTTTATATATG
AGTAATTAACTAAAACTTTGAGATATGCATGTTATCTTCGGAGGAGCTGAGAGCCACCAG
AGCGGGAAGTCCCTAAAGGGATGAACAAAAGCATGGCTGTTCGATAGTTTTATCTCCACA
GCAGCAGGCTTTCAGACGCAGGATTGTGGTGACTGTCTCTGTCTTCTATTACACAGCATT
TTCATTAGTGACAGCCGCCGGTTTTTCTCAGGTTAGCCAACTAAGTTGTCCCCAGCTTTC
TTCTTGACCACTCGACTCGGTCTTGGTTTAAAAGGGAAAAAAGGAAAGAGAGGAGGAAGG
TGAACTAACCCAAAGTGTGGTTCAAGGAGATTCCTTTTTTTCCGCGGCTGGCGTTGTTTG
ATCCTTGGGGATGTGAGGAAATACTGATTCAGTATTCAACCCAGAACCCCTGGAGTCCTA
TGAATTAGTGGTTTTGAGCAGGGAAGGAAGAGAAAGGCTTTTATGGACCCTTCCCAGATG
GGGGCAGGAGAGCCCAACCGAACAGAAGTGCCTGGCGGGTGTGCGCGAGTTCAGGACGCC
CCTTGGTCCTGCAGCCTACCCGCTGGCAGGATCAGAGGTCAAGTCAAAGGGCACGGCCGC
TGGGTGCCTCGCCCTCTTCCCCAAACATTATGCCCCTAGGCTTCTGACTGACCACCACTG
GTTCTGCTAAACTGGAGGGCGGGGAGGGGGCTGGCACAGAGGGACAGAGATGCACCTCGG
TAAATGTAGTTCCTGAGCGTGAGGATGGAGAGACTGTTTCGGCTCTGTCTGTAGGACTAG
GACTACAACATCCAGAATCCTAAAGGCGAGTCAAAGCGTCCATGCGCAGTGGGTGCCACC
TTGTGTCCTATCAGAGGAGA
>MGP_C57BL6NJ_G0020921|MGP_C57BL6NJ_G0020921.1|MGP_C57BL6NJ_T0037383;MGP_C57BL6NJ_T0037382|MGP_C57BL6NJ_T0037383.1;MGP_C57BL6NJ_T0037382.1
AGTGGAATGACACTTAGGGTGACCTTGGACCTCTACATGCATCCACACACATATACACAC
ATTCTTGCATACACCTGCACACCCACAAAGAGACTTATAAAACACCAGCACAAATCCCAC
ATGGATTTATGTATGCAGAAACCATGCCTAGGACTGGAGAGATGGATCAGTGGTTAAGAG
CACAGACTGTTCTTACACAGGAATTAGGCTCAGTTTCCAGCACCCATGTGGCAGCCTACA
ACCATCTGTAATTCCAGTTCCAGGGATTTGATCTCTGCAGGCAGCATGTACATGCATGAT
GCACACTCACACATATATAAAGAAGAAACCAAACCCATTAAATACATAAAATAAAAAGAA
AGCTTGTCTAGAGTAACAACTATATTAACTCACAATAATTTCACAAGACTATTTACTACA
ATAAAAATAAACCAGAGTGTTATAATTAAGACAAACTGGTTCATCTTGCCCAATATTAAA
TATTTATTTATTCTAGTTATTAACAATTTCAAGGCCACAGGAAAGTTCAAAGAGTAATAT
GCAGTTATATGCTCTCCACTTACACATACCAATTGATACTTTGTTAGTGTATTTAATTGT
CTCTGCTTCCATATCTGTGATCATTCATCCATTAATCCATCTACCTACTCACTGTATCTA
AATCACTATCTATCCATTCATCTACTACTCAAGGATGAATCTGAGCCTTCTGAATATATT
CTAACATTCATCTCCAATACTTCAGTATGAATCATGTAAGAACAAGATTTCCTTTTTTTT
TTTTTTTTTAAAAGAAATAAGTCCTAAGTGGCCATCAGTGGAAAGTGAGGCCCATTGGTC
ATGTAAACTTTATATGCCTCAGTATAGTATTGGAAGGCCAGGGCCAAGAAGTGGGAGTGG
GGGGGAGCATGGGGGACTTTTGGGATAGCACTGGAAATGTAAATGAAGAAAATACCTAAT
AAAAAAATTTTAAAAAGAAATAAATCCTTTTTTTAAAAAAAGAGTTATTATTATATATAT
AAGTACACTGTAGCTGTCTTTAAACACACCAGAAGAGGGCGTCAGATCTTATTATGGATG
GTTGTGAGCCACCACGTGGTTGCTGGGCTTTGAACTCAGGACCTTCAGAAGAGCAGTCAG
TGCTCTTACCCACTGAGCTATCCACCAGCCCAGAACAAGATTTCCTCACAACTGGGTCAA
TTATTATTTTTATATAATCCCCAAAAGTAATTGAACATTGATTCAGTATTATCAAGCATA
TCCCATATTCAGTTGTCCCAATGGTCCTACACTGCAGTGTATGAGGTGCAGGACCTAAAT
GAAGCTCATAGGCCTTTTATTAAGGCATGATATTCCTTCCAGTGGGAAATAGCATTTGGA
AACACAGACCTGGAAGATCACTGCTCTCAGGTCCTCTCAAAGGAACATGCTAGGAGATTT
ATGTATAATCATACATTTCTTGTACTGATTTCTCAAAGCAAAAACACATTTGAAGACTGC
AACATTTACTTCGTTGTTGTTGGGATAAAACACCATGACCCAGGCAACTGAAAGAAGATG
ATTTACTTTGGTTTCTGGTTGCAGAGAGATTGAGGTTCATCCTGGCTGGGAGTCAGGGCA
GCAGCATGGTAAGGAAATGGAAATGGCAACTGGAGAAGAAGCTGAGAGATCACATTCTCA
ACTACAGGCATGAGGTGGAGAGCAAGCATGACACGAGATGAAGCTATAAACACTCAAAGC
CTGCCCCTAGAGGCCTATTTCCTCCAGCAAGGCTCTGTCTACTAAGGGCTCCACAACCTC
TCCAAAGAGTGCCAAGCGAATCATGTTTTCAAACATCAGAGCCTATAGGAAATACTTCTC
ATTCAAACCACCAGAGACATTTAACAGTACTTCATGACCACGCACTATAGTAAGCTAGAC
TGTACTATATAAACTATTTATTATTCATTAATTCAGTTACACTCATATTAAATAAGAAAT
GATAGCCATAATTCTTTTATAACTTGCAACCTCAAGCAAGGTCACTGTAGCAGAGAACCA
ATGAAAGGTCAGGGCAGCAGAGGAGAGGAGCTACCTGCTACAAACATCAGCGAGTTCTGC
CAACCAGGACTTCAGGTTGGGTTTTTAAGATATGCTAAAAATTTGGACTTAGCAGAAAGA
TTTTATATGCTCCAAATCCAGCTGCAGACAAATACTGCTTCTAGCTTATGTTCTATAGTT
ACAAATTCCTAATCAATGTGCCTGATCTCCCATAAGAAACATAAATATGAAACAACACAT
CAAATCTGAACCTTCACAGAAGTTTTTGTAGATATCCACTAACTGCAAAACTCTAGGCTA
TTAGCCAAACAAGGCAGTGCAAGCCAAGTCTATAATTTGGGCACTTTAGAGGTTGGGAAA
GGAGAATTACAAAGTCTAAGCCAATCTGAGCTTCTTAAGAGATATCATGTATGTATTCTG
TGATTCAGTGCTCCTGGACATCCTTTTTTGTTTTTCAAGACAGGTTTTCTCTGTGTAGCT
CTGGCTGTCCTCTAACTCAGAGATCCACTTGCCTCTGCCTCCTGAGTGCTGGGATTAAAT
ACCTATGCCCAGCATCTTTGGACATTACTAAGATGTATGGCATGTATCCTTGCAGCCTTC
AACCAACTGTAAGGTCCCTGGACCTGTCATCTCATCTCATCTTCTTCCATAGTACTTTAG
TCTTTTCTAATTAACTCAGAAGATGAGAAAGTGCTAGAAAACCAAACACAGAGTGCTGGC
AGGCAGGCAGGCAGGCAGGCAGGCAGGCAACTGTGTGTGCCCACGGCCCACCTACAATGC
CACAGCTCTTACAGCATTTACTCACTCACGAGACAGCTTCTCAGGCCTTCGTTCATTCTA
ATGTGTGTTATGGACTTGATCTTTGCTGTCCACATCTACACCAGAAGGACTAGGCATCAT
CTTAGAAAGAAATTATATGTGAGCAGAGTATTAGTTATCTATTTTTATTTTCATAGTATA
TAGGGCAGAATAAAAAATAAATTACAATTTTTATATTTTTAAAGCAGTCAAAATTTCTGT
TCATGAAGTAAAAAGAATATTACTTTTAAATTTAGTAATTTATCTCATTTGTAACATAAT
ATAACCACAACTTCTAAAGATGCTGTTCTAATTTAACTAGTTCTTCAATGTTTAGAGCAA
AACACAAGAGAAAGGTAGGGAAAAAAAATAACCAAAATCGTAGAAAAGCAAAAGAATTAG
GTTCTCTAGAGACCTAAGGGTCTACTTCCGAGGTGACTTTTCTCAGACTGCAGGAGGAAA
TGTCAGCTTCCCATGCTGATGGGGTTGGGGAGCCCCTCAGTCCCAGCTTGCTTACCCTGC
TGTACCCTGGGCAAAGTTAGGATACAGCATCAACTCTCACCCAGCTAAAACACATGCATA
CAATTCCCAAATAAAACTTTCAAATGCTCATGACAATCCTTCAAAAGGTAATTACCTCTG
TTGAAATGTTCATAATATGTGTCACATTCCTACAATGTTTATAGTAGTGAGATGAACTAT
CACTAACCACAATGACACCGGTGACTTTCAAACCCATAATGTTGAATGAAGAAAAACAGA
CACATGAAGAATGTGGACACAGGTAACTTTCAAAACCTTAGTGTTGGATAAAAAAAGATA
AGACACATGAAGAATGTATTATGTGATGGCGCGTGAACAAAGCTCAAAAGTAAGCTCTGA
TGCTGAATTATCTTTGTCGGGGAAGAGGAGAGGGATTCAGATTCTTGATCAAGAATTAGG
ACTCATTGAGCTGTACCATTATGGTATGTTTACCTCTTTGAATATGTTTTAATAAAATAT
TAAAATATAAAACCTGTCATTGTGTAGGACAAACTGAATTTCACTCATGACCTTCCTTTT
TATGTCTATGCACTGATAGAATTCAGGCAGAGGTTGGCTGCTCTGGGCACAAGGATTAAT
AAACTACAGTTCATAATCTCATCCTGTTTCCAATGCATCAAGTTAGCAGACACATTTACA
ACTAAAACATAAGTGCATAACAGAGCATGAACATCTAACTCCAAATAAGATGTTGCTGAG
AGGGCTGCAGCTCACTTGAGATGCAAATAACGGGATATCTAGGAGTGCTAAGCTGCCTGT
GACATCAGACTTGAGGTTAAAAGATGAGTTCTTTACCTAAGGAAGGAGAGGATGAATCCC
TAATTAAGCTTCCCTGACATGTGTGAGACACAAATTTTTTATGGTTGTAACTGGCTTGAT
TTGTGCCATTTCTTTGCGGTGGGAACCATAGATGATACTTTTTGACTGGAGAAACTAGAT
TTCTGCTAACTCACTAGATACCTTCTGTACCAACTGAGTATTTCCCCTTAGGGTCAATAA
ACCGCCCGTTCTTACAGGATTCTGTGCTTCAAGGATGTGGGGCTGGGTAATCTCTTGGAG
TGGAAAGGGGGAAATGATTTTCTTCTTGAAGAATGGCATCTCTTGAACACTAGTGAGAAG
GGAGCTGAGACTCTTGCAGAGGAAAGGTGGAGTTACCTGACTCTGCTTAGTTATCTGTAC
CACAACAGACGCAGGCCCAGGAAGAGTTTAAAGGGCCTGGCTTGCAGTTCCCAAAGAAGT
CTATTGTGGGGTTAAAAGCTTACCCCCCCCCCAAAGGCTTGAGACATCTGCTTAACATAA
TAGCTTCAATCACTATAAGAAAACAAAGTCATGGCTACTTAGGTACATGTAGACTTTGGG
TAAACATATAATATGGGTGTTTTTTACTAAGATTGGTAATTGTTTTATTAGCCTATAAAC
AGTGAGTGATTTCTGAAATTAATTTATAGGTATTCATTTATGTTAGAGTTTCATAAAGTA
TTCTCAAATCACGTATTTCTACAGTGACTACAGTTTCAATGGCCAGTTGCCATGAATTAT
TAAGCTTTTTTTTTTTTAACTTCCAAATCTTCCAGTAGACGTCTAGAGTTTAGCTAGAAG
TTTTGGCTATGGTACAAACA
>MGP_C57BL6NJ_G0019879|MGP_C57BL6NJ_G0019879.1|MGP_C57BL6NJ_T0034420;MGP_C57BL6NJ_T0034416;MGP_C57BL6NJ_T0034414;MGP_C57BL6NJ_T0034413;MGP_C57BL6NJ_T0034412;MGP_C57BL6NJ_T0034418;MGP_C57BL6NJ_T0034415;MGP_C57BL6NJ_T0034417;MGP_C57BL6NJ_T0034419|MGP_C57BL6NJ_T0034420.1;MGP_C57BL6NJ_T0034416.1;MGP_C57BL6NJ_T0034414.1;MGP_C57BL6NJ_T0034413.1;MGP_C57BL6NJ_T0034412.1;MGP_C57BL6NJ_T0034418.1;MGP_C57BL6NJ_T0034415.1;MGP_C57BL6NJ_T0034417.1;MGP_C57BL6NJ_T0034419.1
GCTGCTGCTGCCATCAGAGCTGTCACCACAGACCGTCGGTCATGCTCTGATGACAGATAC
CTCTGTTCAGTTCTCTTATTCACTTAAGGCACAACCCTACGAGCTGGGTGTGTACAGAGG
CATGGGTGTGCCTGCCATGGGGTGGGCTTTCCTTGTTGCCAAGGGCACCGGATCTCAGAA
CTTAAGTTTGGTGTTGTGCAGGCCGCACCCCGCCCCTCCCTGCCCATTGTCCTGCCTCAG
TCCACCCATTGTCCTCTGAATTCACTTGGCCCACTGCAGAAGGATTCGGTGCAAAGGGCC
CCCCCCCACTGCAGCCTGTCACCTGCCCAAGTTATTTAAGTCTGCATTGTCAGTTAATAT
ATTCTAATAGGCAAGTGGGTGACCGAGCTGGCAGACGCAGGATGACGCTGAAATGTAACA
AGAGGAGAGGCACCCAAGGAAACTTGGAGGCTTGTTTGCGCCCCTGAGCTCACCCCCGCG
CTACCTCCCACAGGCACCTGGAGTCACGCCTGTGTGATGTGCAGATTACATAAGGGGGAT
GGCTGCTGGGGAGGCTAACCCCCTACAGCGGGGCGGCAGGGCAGCGTGGGGAGGTCACAT
CTCCCACACCTCAGCAGAATGGCTCTGACTTCCTGGGCCTGCCTAGAGGGAGGGAAGCCA
CAGCTGGGAATGGGACGTTGTAGGCCCTGTGGCTGAGAAGACAGAGGCGGGGCCAGGAAA
CACTCTGGAAAGCCACAAGACTGTGTTCACACTTCATCCTCCAGCCAAGCGAGCGCACCA
GGAAGGGTACCCCACCAAGAGAGTGTCCACCTTTCCTTTCTGCCACACTGTAGGTTTGAG
AGGGAACAGAAGACGCCAGAACCAGAAATGGTCAGGTGAGCAGGGCTGATCTGTTCCCCC
ACAGCAGCAAGTAGGACCCACGTGGTGGCGGCTATGGAGAAGCTAGCTCCGAACCATGTC
AGGTTAAGGGTAAACCTGAGGTGCAGTCTGGGAGGAGGAGCGGAAGGAAGCACCCACATC
TGGGACAGCAGGAGAGAGGAACAGCTCGCTAGACCTCAGCTCTAGCAGGCAGCAGCACAG
CAGCAGCACTGGCCCAGCTATGCAGCTATGCAGGGCCAGCTCCCAGCACCCTCTGACCTG
CAGCCCGGGGCCCGCAAGCTCCTCTGCTCCACATTTCCTCATCAGAGCAAAGATCCTCCA
CGTCCTTTTCTTTCTCCTCTTTGAAGTGGTCCCAGGAATCAAAGCCCAGGGTCTTGGGTA
CCCTAAGTCTTCCCCTGAGCCCACCCAGCCCCAGCTGTTAGCCTGTTGTCTTAGTGATGC
ATTTACCACAGTTCGGGAGCCAGTGCTGACAGATCATTAACTAAAGTCCACAGTTCACTC
AGGGTTCTCCAGATTTTACCTAGTGTCCTCTTTCTGTGCAGGATCCAGAGGGACTCCAGG
GGACCTTCAGTCTTCCTGTCTCCAGGCTCCTCTGTGCTGCTGCCTCTGCCTTCAGCCATG
ATGGGGACATGGCAGCATGCGGAGCACTCTGGTGGGGGAGGAGGGGTCTACTGTACTGTC
CCTGCTGGGCTTGGGAGGGAGGACTGGAGAGATGAGAGGGCAAGCACTCTGCTCAGGTAG
TACCAGCTGCTAGAGCATGGTGAGTCCTCCATATGACTCCTCCTCCCCTGACTCCTCCCA
ACACCTCACAGAACCCTGGTCTCGGCTTTGGGGGCTCTAGGCGACTAGGGACCTGCCCAG
GAGCCACAGCCGCGTCTGCCCCACCCCTTCGAGCTGACTGGTGACAGAATGGACTCCTTA
AGCCTGGGCCCTCTCCCCACATTGCACCCCGAGCCAGTCACAGTCAGGTCTCAACCTGTC
CCTTCCATGGTGGCAGGCTATGCCCTGAGGGCCAGACAAGACCAGGTGGCTGTTGGCAGC
TGAAATAGGCTTCCTGCTGGTAGGAGTAAGACTTCCATCTAAAGTTCTAGCCACCTCGAT
GGCCAGCCACTAAGACTGTCCTGAAACCAGAGCAATGCCCCCCACATACAAGAACACTTC
TGCCCTCAGGCCTGGCCGAGGTGCAGGTCCTGCAGCATGAGCAACAAGGGTGTGGAGGGG
GAAAAGGCTTTTCCCGAAGCCCCAGAGGAGTCCGAGCTCCTGCTTTCCTGCCTCTCCTAC
TCTAGAACTTTCTGGTTACCTATTACAGAAGCTTCAAGCCAGGAATGAAAACAGGAGAGT
TCTGGTTGGGAGATTCTTCCCTAGGAGGGAAAAAAAGCTGCCAGGTGGGGGTGGGGTGGG
GTGGGCTGGGGATGAAGAGAGTTCCCTTAACAGGCTCCCACCACCTCTGGAGACCTTAGA
CAAATGGCTATCCACCTTAGGCAAGCTCAGCGAAGTGGCTGAGGATGGAGGTGAAGCTGG
GGTGACAGTCTTCTGGGGAGGGGGGTCACTTCTCGAAGGGCAGCCTCTGCCGAGCACAGG
CTCCCAATCCGTGAGCCTGCCTTGCCAGGAGAACAGCTTGCTTGAAATGCACGGCTGTCA
TCCTGTAATTAAATCTGAGACCCCTCCTCCTTCCTACATGACGCCGAGATGAAGCCACTT
ATATAACGCAACTAAAAATAAGCTTGTGGAGACATACACACTGCTGCTCCCCACCCCAGC
CCGTCTCCAGAGCTGCCCACCCTGAACCATGACCTACAGGGCAGGATCTGAGGCGGTGCC
TGCCCTGGGCCTGCGCTCAGCAGCGTGCCTGTGGAGAAAGTGAGGCTGGGCTCAGGGAAG
TGGACACATGGGTTTATGGCTGGGGTGGCTGCAGATCGCCACTCAGGGAGCACTGAGTGG
GAAGGCCAGAAGCATATGGACAATGGTCTGTCTCTGCTTCCAGTGACTTCTCCCAGAGCT
GCTCATTCACTGAGGCCTGCTCCCCTCCACCCCAGAACCAGAACCAGTGAGCCCCACTCC
CACCTTGGCACAGTATAAGAAGAGCCGGGGTATATCAGAAGGTCTGGGAGGTGTGTTGAC
TGTCAGCCATCACCCTGGGTGACACTTATCATCATTCCTTCTGGGAAGATTCAGGAGGAG
CCAATGACAATGGTTCCACCTTGACAATAGCTTCCTCCACTCCGATGGACAGAAGCGGGT
GCAAGCTCACACACGGGCCACTATTTCCTAGCTACCAGCCTACTGAACTTTTAGGAAAGT
AAGCAGATTCCTCAGACACCAGTGTAACAGGAAGAGGAATATGATGAAGTTTGTAACGGG
CTTTGGAAGAAAAGGAGTCAGGGAAAGAGTGGCCCCCTAATCCACTTGGAGCCAGAGTCT
TGCTGATCTGTGAGCATGCTGCTTATGGTGTGCCCACCCACTCAGCAACCTGACCTCTGA
CCATTGGTGCCCCCTACTATTAAAGGAGCTGCTTCCAGGGTCAGAAAGGCTTCCGTGCTG
AAGTCTGAACTCGGGCTATGGTCAGCCCCAATAAAGAGCTGGAGGGAACACAACTCCTCT
CTCCTGTCCCCTTCCAACCCCAGCAAGTCCTGTCAGGACGGCCATTGTCACAGAGCTCTG
AGCTGCAGGCAGGTTTGAGACACTGTCCTGACACCCTCTTCCCACTGTGGGTTTCTGCTG
CAGCTGGCCAGCCTCCTGCCTGGGACATGGACAGACCTGAGTCTGCCACCCATGTAGCAC
AGAAATGGGGTGACTATGGGTAGGCAGGCCCAGGAAAGAGTCTTGGGATGTTGTGGAAGG
GGGAGTGGTCCAAGCCATGGGAACTTTTCTTGGGGGAGCTTCTCTGCCCTTTTTCAGACA
GACCCCAAGTGTTTGCTGCCAGCCTCCACCTCTAGTTCTCCTCCATGGCCTTGGCCTGGG
GCAAGCATGGAGGAGTTGCTTCTACCCCAGTGCACAGCTCCTTGTTGGCTTTCTGATCAG
TGAGGGGATCAGTGTGTGCTTGAGTAGGCACCATACCATGCTGGTCTAAATGGACTAGAA
AGTGAGATGAAGGGGCAGCTGTAACCAACCAGTCGCAGTGAACAGTAATTGACAAGTCCT
TATTTGACAGCCAGTTAGTTTAAGCTGGCTTTCTGTCACAAGAAGAACCCAAGAAAAGAC
AGATACACAGAGATGTACACAGAGATGTACATAGACGACAAGGAAACAGAGGACAGTGGG
CTGAATTCCTTCTCCTTACACATGTAGCAAAGTGAATAGGGGCCGTCTGAGTCCCCTGCT
GAGGCTTGACAGCCGCGCCTTGGATTTGTGTCCTCTGGGTTGTTGGAGTGGTGTAACCAG
CTGTCCAGGAAATGGATGCTGGAGTGTTATGTTTAATTAAAAGGAAACATTCAGCTCTGG
TGTTTTACAATGTAAAGCAAATAATTCCTCTCTGTTCGTCTAATTGATGTAAATATTTCT
TCAAAGGGAACCGCGTTGGAACCCCGTGTGCCAACCTGGTCAGTTTTCTCAGCCAAGCCT
TACCCTTCCTTAAACCATCAGCTACTGGGCAATTCCAAGCTGTGCTGAGAGGCTCCTCCC
CCGGAGCTATCCACCCAACTCCCGCCCCCGCCCCAATTCCCTTCCGAACCACCCCATGGA
ACTCGCTCCACGTCTCCCTCGCTCCTCTCTTGGGTCCTCTTCCCGGAATTCTAGACCCAA
CTGTCGGCCGCCACCCTCCGTTCAGCACCAGTCCACCACAAGCACCCGCCCCAGGGCCCA
CCCTGTCCCGATCCTGCCTCCAGGGCTCAGGGTTCTCCCGCTAGAGTTCAGCACCTTCCT
CCGTCTCCACCTACTCCGGCTCCGGGTTTCCTCCCTTCCGGAAGACCGTCCAGGGTCGAC
GCACGCCTCGCCGACTCACCTGCAATAGCGCGGGAGCCACCGGCCCCTGTCGCGCACTCC
TGAGGGACCCTTGAGGGCCTGCAGCTCGGATCGCTGCCTCCCGAGTGCCGCCTCCACGCG
CGCTCGCGCCGGTGCCACCCGCACCGCCCACACCCCGCGCTAGCTCTTCCTGCGCCACCC
CGCCCCCGCTTTCCGCCCCC
>MGP_C57BL6NJ_G0019711|MGP_C57BL6NJ_G0019711.1|MGP_C57BL6NJ_T0033589;MGP_C57BL6NJ_T0033588;MGP_C57BL6NJ_T0033590;MGP_C57BL6NJ_T0033591|MGP_C57BL6NJ_T0033589.1;MGP_C57BL6NJ_T0033588.1;MGP_C57BL6NJ_T0033590.1;MGP_C57BL6NJ_T0033591.1
TCAGTAGAGACCAGCAGATCTTTGGAGCTCTCTGGTTGGCCGGCTTAGTCTAAAATGGCC
TAGCTGATGGGCAATAGGTCCCAGTGAGAGAGTGCCTCAAAATGCTAGGTGGATGAAAGC
TACTGGTCTCCTCGTGTGTGAGCATGCGTCTACATGCATCTCCTCCCACTCCAGACAGGC
AGCTACACCCAGTAGATGGGAATATTCTCTCTGTGAAGAGATGGGTCTTACATGCATTCT
TCAGCATGAGCTGGCCTGGCAGATACCACCTTAGCTAAGTGATAAAGGGTGAGGTCAGAA
TAGGCAAAGAGGGGCCTTTATTAAGGTCCTTTATATACTTTGGTAATATAAAATAGAACA
GGAATGGCAATGGGAGTTACCCTTTTTCTTCCTTTAGAAAGACAGGGTTTCACTGTATAT
CTCATGCTGACCTGGACCTCACTGTATAGACAAAGGCCTCCCGATCTACCTGCTTCTGCC
TCCTGAGTGCTGGGATTAAAGGTGTGCACCATTACTCAAGGAAAGAATTTTTTTAAAAAA
AATATTATTGTTATTATTATTATTGTTTAAAGATTTATTTATTGGGGCTGGAGAGATGGC
AGCAGTTAAGAGCACTGACTGCTCTTCCAGAGGTCATGAGTTCAAATATCAGCAACCACA
TGGTGGCTCACAACCATCTGTATTGAGATCTGATGCCCTCTTCTGGTGTACTTAGATATA
ATAATAAATAAATATTTTTAAAAAAGATTTATTTATTTTATTTATATGAATACATTGTCA
CTGTCATCAAGATACACCAGAAAAGGACATCAGATCCCATTACAGATGGTCATGAGCCAC
CATGTGGGTGCTGGGAATTGAACTCAGGACCTCTGGAAAAGCAAGCAGTCAGTGCTCTTA
ACCACTGAGCCATCTTTCCAGCCCTAAAGTTATTACAGGTGTGCCTAAATGTGACTTTTC
CACATGTATTGGTGGCCTTTGGAGGCTAGAAGAGGATGTTAGAGGCCCCGAACTGGAGAT
ACAGGCAGTTGGGAGCCACTCGATGTGAGCTCTAAGAGCAGAACTGGTACACTTTACAAG
AGCAAATGTGCCTAGCCATGGAGCCATCTCTCCAACTCCTAAGGGCTATTTTTTTCTTTT
TAAATCATCCTCTTTCAACCCTTTCTCCTTCCCACTGCAGAGCTAGATGAACCCAGGTCT
TTGAGCAGGATGGGAGCTCTCCAGCCCCCGTCCCACCCAATATAACCATTTTGGACAAGC
TGTCCATACCGAGTTCGGAGTAACTAGACATTTGCATAGGATCGATGAATCTTACACTGA
TTCTTGTCGCTCCCTCTTCAACACAGCCAAATGCTGGATGGTGGAGGATGGATGCATTTA
ATCAGGGAGACCAAGAATCCTATTCTTACCCTTCAGTGACTCACGTAACTGCGTGCCATC
TGTCCTGTGACACCTTTGCTTTCCCTGTGCTCCACCCTCATTTTTACATTCGATGACGGA
TAACTGCAGATTTTCCATCTTTGATGGAATTTCTTATCAACCAACCATTATCGTGATAGC
ATCGACTTTCATAGGCTTAAAAGAAACAAGGGTATGGCTAGTGGCATGTGCACAGCCAGA
GCTACACCGAAACACTTGAAACTCTTTCTTGATTTTTTTTTTTTTTTTTTTTTTTTGNNN
NGGGTTTCTCTGTATAGCTCTGGCTGTCCTGGAACTCACTCTGTAGACCAGGCTGGCCTC
GAACTCAGAAATCCACCTGCCTCTGCCTCCCAAGGGCCAGGATTAAAGGAGTGTGCCACC
ACTGACAGGCCTCTCTCTTGATTTTTTTGTTTGTTTGTTTTTTTGCTTTTTTTGAGACAG
GGTTTCTCTGTATAGCCCTGGCTGTCCTGGAGCTCACTTTGTAGACCAGGCTGGCCTCGA
ACTCAGAAATCCACCTGCCTCTGCCTCCGGAGTGCTGGGATTAAAGGCATGAGCCACCAC
TCCCGGCTCTTGATTTTTAAAGATTATTTGTATACAGCATATATGTCTGCAGGCCAGAAG
AGGGCACCAGATCTCATTACAAAGCGGAGATGTGGTTGATGAGAATTGAACTCAGGACCT
CTGGAAGAGCAGACAGTGCTCTTAACCTCTGAGCCATCTCCAGAAACTCTTGGTGTCCAA
AAAAAAAGCCACAAAAACAAATAAACAATAGAAAAACAAAAGAAAGGAAGGAAAGAAGGA
GGGAGGAAGGAAGGAAGGGAGGGAGGTAAAATTCTTGTCATTCACTTGTGGCTCCTGAAG
GCAGGACTTGAAACACTTGCAAGCAATCACTTTGACCAGTAGATGGCACCCTCTTCCCCA
AGACAAATGAGTTATGAATGAACTCTCCCTAACCCCAGACCACGAACCATAGTAATGAAT
ACTAGCCGCCCCTAATTCCCGCCCAGATCGTTTTTATGCCTCCTCTCTTCCTCATTCCAT
CTGGTCTACATGTTCCCATATGTTCCCTGTAGTATTAATGTTAACACAGGCACCTCTAGT
ATTATATCCTAACCAATTCAGCATATTGTTATCGGTGTTACTTTCCATAACAGATGGATA
GATAGTCAATACTTGGCTTTAAAATAATGTCATGAGGCCGTGGATAGCATGAAGGATTCT
CCAAGAAGGCAATAATGGGATGAGCAGAAGGATCAAAGCTGAGAAGTGAAGGTCTTCTGA
GGCCATTGGTGTTAAGAAATACTCGTGGACTAAAGTGGGAGAGAAGGTCTTAGAGCCTGG
AGCCTCCTGTTGTCACCAAAAGGCTTTCAAGTTGCTATGGTTAAAGCTGTGCTTGCACAC
TATTAGTGAGACCGGGGAAATAAGGAAGCCAAGTAGAAAGAAAAAGACAATATACTGGGG
AAAGTCACCTTGTAATGTGAGGTGGAAGAAAAGTACAGCCAAAAAAAAAAANNNNNNNNN
NNNNNNNNNNNNNNNNNNNNNNNNAAAAAGAAAAAAAAGAAAAAAAAAAAAAAGAAAAAA
ATAATCAAAAACAAAACAAAAAAAAAGAAAAAAAGAAGAAAAAAACAAAAAAAAAGAAAA
GAAAAGAAAAGAAAAAGAAAAGTACAGCCAGCCAGCAGTGTCTGTGGGTTCCCTGTCAGT
GCATCCACTGTCCCACGGATCAAAACATACTCAGAAACCACTAATGTACGGAACACATGG
CAGATGTCCTTACTCTCTGAACAATGCGATATAACAACTATTCACATGCCATGCACATTA
CATTAGATAGTATTAGCAGTCTAGAGATAATTGGAAATACACAGTAGGAAGCCACTGTGA
AGATGATTAAGTGCCATTCTGCTAAAAGGAAAAAAGAAAAAAAAATCATCTTGGGTTCTT
TTTGTCTCACAAGCTTCCAATTCAACACTATCAGGTCAAATTTAATGATCTACCTTGAAG
GACGGTGGTAGCCTACACCTTTAATTCCAGCACTTGGGAGGCAGAGGCAGGTAGGTAGGT
CTCTGAGTTCAAGGTCAGTTTGGACTTCAAAGTGAGTTCTAGGACAACCAGGGCTAGACA
GAGAAACCCTGTCTCAAAAACAAAACAAAACAAAATTTCTCAGGGTGTTTGGTTTACCTT
TAATTAGCTGCTGTAAATATTTCAGAGCCAACTTTGGGAAGCATTTATCTAGAAAATAGT
TTTCTTTCTTTGTCTCTCTTTCTTTCTTTCTTTCTTTCTTTCTTTCTTTCTTTCTTTCTT
TCTTTACCAGAATATAAGCTATGTTTAGGGTGTCATTTTCCTAGCAGGCTGGATCATGTT
CCCTGAGCTCTAAACTTGGGTCATCTGGACAACATTAGCCAGAGCCCACCCTCATTATGT
TGATTAGTGACTTATTGAGCATCATTTTAACATACTATACCATTGAGGCCTGCAGAGTCT
GCATTGCCCAATGCAAGCTCTATGGGTGAATGTGGGTCTCCAGAACTCACAAATGCACAC
ACACACACACACACACACACACGTTTGTGTGAACATATGCATCTATGTTTGAGAGCCAGT
GATGTTTACACATTATCCTCCTATAGGCAGTGGATGCACTTTTTTCCTCCATTTTTAGGA
AAACAAGCTAAAAAAAAAAAAAAAAAACAAACCAAAACCGAATGCCAGACAAATGAAAAC
CAGACTTCAGCAGTTACATGCTGCTTCCTGAGTAACTAAAGAATGTGCTTCTTGTGGTTA
AAATGAGAGATCTGTTTAATATGGATGAAATACCAACACCCCGGGCATTTTTATTGACAT
TTCACTGTGACTTTTTGAACTTAGGAGTGCTGACACGAAAACCTATTCTTTCTGCTCTGG
GAAGCCTGCAGTTGGGATTGCAGAGAGCCAGGGAGAAAGAGGTAGCAGGCAATGCTTCTC
TCTCTCTCTCTCTCTCTCTCTCTCTCTCTCTGTGTGTGTGTGTGTGTGTGTGTGTGGTTG
CGAGCGCGCACGCATTTTTACTCTGTTTTCACCAACACTGCTGCAGAACTCCGCCTTGAG
AGCATGTTAGAAAAACCCATTCTAAAACCATCATTTCTCTTGCTCCGGCCTTGCTTACTC
CATCAGAGAGAAAAAAATGTTCGCTGTGAGCATTTGTAAACACGCCCCCAGCCCCAAAGT
CAAGGGGCACTAGTGCACTTTGGAAACGGTTTCCAAAGCGACTAAGTAGAGAGCCCTATG
GCACCCAGGTTACATTTGAAAACAGATCCAACGTTGTAAGAGTCCAGGATAGCTTCTTTG
CGATTCTCTGTTCTCTTTGCGTTAGCTGTTCTAGGTTCTGGGACAGCCCTGGCGTCTGGC
AGCAGACGGGAGAGACATGCTGTTTTGTTTAAATCCTCCACATTCTTTGCCATTTCCCCA
TTGGCCGGATGGGGCTACCCTCCCCGCCGCGGCCGCTGCTGATGTCAGCCTCGTCGCTCT
CGCTCCTCCCGCACCCACCTCCCTGCCCCAGGCACACTGCAGCTCGGCGCGGACTCTCCA
GTCGCGGCGAGGTGGCTGCA
>MGP_C57BL6NJ_G0021031|MGP_C57BL6NJ_G0021031.1|MGP_C57BL6NJ_T0037768|MGP_C57BL6NJ_T0037768.1
CCTGAATCTCCTCTGCCTTTCAGGTGTTTGGATTTTAATGAAGTTGGGGTTGCAGTATAC
CCAGAAACCTTTTCCTGTTGTCAAGTTCTTTTTTTCAAGCTCCATATTCAGTACTGTGAC
CCACTAGTTGAAAAAATTTAATGTTTTAGAGTTAATTCCAAACTCCTGACTGAAGATCAA
CAGGCATTCCTTCTGTGGTCTGTCTGCATTGACCATTCCATTCATATTGAAATTGGAAAA
GAAAAGCTTCAAATTTATCAATGGGGAGGCCTTTATTCTTTGGCTCTTCCTTTCCTGTCC
ACAGGCTTCTCATCTTAATTTAACAGAACATTGGGGTCGGTAGAGAGCAAGAAGAGGCTT
GCTTAATCTTTATTTATTTTTGTTTACTTGCTTGTCAATACTTAAAAAAACAAAAGTTAT
CATTTCCCCCCAGAGATAATTCTATAATTCCATCTATGAAGTTTGAAAGTTTACTAATCA
CAAAAGTGATTAGTTAAGCAGAGATATGCTTAAGAAATATACACCAGCCCACCCACCTCC
ACATCCCATGGTCCCCGGAGAGAAACTGAAGTGCAGTGGCGTTAGTCTCAGACATATGTG
CTTTGAAAAAGCAAGCGTGTGCCTCTCAGATGCTTCCCTGCTTGAGAACTTGTGGCCTGC
AGGATGACTTGAAAGACACACACTGCTGTTCAGCAAGGACGAAAGCATCCACGGAACCGG
AAGCAGTGAAGAGCGAGGAAGTGTGGACTGGAGCAAACTTTCCTTAGAATTACCAGACCT
CCAGCGCACATGGAGATAGCCTTTGAAAGAGACAAGACTAATGACTGGAGTTGTTTTGTC
TCTGACATGACTTTGACCTGGCTTGTTGGTCATGAGCCCATGACTTGACCTGGTTGATCA
AGTCGAGGGTTCATTTCCTGTTGGAATATCTGTTCTTCCCGTTTTTCCAACAAGTTACTT
CCTTTCTAGGAAGCAGCAGAGAAGTGATAACAATGGCCTTGGGGATGAATGAGCTAGGCA
TCCAACGTGTGAAATGTAGAGTTCAACAGTCAATGATTTTCAGACCTACTGAGTGTTTGC
CTCACACAAAAGCCTTCGTATTTTTTGGTCATCAAAAGCAACAATAAACAAAGCAAGTTA
TTGTGGATCTACCACTTAAGATGCCTGTGTTTTAATGACTCTTGACAATTCAGCCAGCCA
GCTAGAGCACTACTAAATTCCTAGTTCACTTTCCTCTAACTTCAAGAGGGGGGACCCATG
TTCACCAATGTAAGTCTCATTTCACGCATGAGGATTTCAGAACTCTCTTTTTCTTTAAGG
ACATGGGTCTCTGTTGGTTTTTCTATAGAACAAATGATGTGTGCCAGTTCTGAGTTTACA
AGCTGGCTTAAGAAGTCAAGAAGTTGTCATGCTCCATCTAAACCACTCCATTAGGGGTGT
GTGTGTGTGTGTGTGTGAGAGAGAGAGAGAGAGAGAGAGAGAGAGAGAGAGAGAGAGACA
GAGAGACAGAGAGACAGAGAGACATATGATGGGAAGCATTTTGTCATCTCCCACCACATA
CAGAACCATATTAAATGTGGTCTTAAGCCCACATCCTGTGTTATTCTTAATGGTACTTTG
GGTTGACTGGGCTAAGATTTATTGTTCTTCTTGGGACAATACCAGAGCTCAGAAAATATT
AGTAATGTGTCTACTGTTTAGCTTTTTAAAAAGAAGGACCTTGGCTCCTAATAGCACTGT
GGTTGTTTGAATGAAAATGACCCAAAGACTCATAGGGAGTGGCACTGTTAGGAGGCATGG
CTTTGTTGGAGTAGATGTGGCCTTGTTGAAGGAAGTGTGTCACTGGGCGGGGGGGGGGCA
GATTTTGAGGTTTCAGATACTTAAGCTAGGCCCAGTGTCTCTTTCTGATGCCTTTGGAAT
TCTCAGATCCTTCTCCATCACCATGCCTGCCTGCATGCTGCCATGCCTCTATGACAATAA
TGGACCAAACCTCTAAACTGTAAGCCAGCCCCAATTAAATGCATTCCTTTATAAGAGTTG
CCATGGTCATGGTATCTATGCATGGCTACAGAAACTCTAAGGTAGACACCATCATGAGAG
CAAGTGTCCCTTTCAGTTCTATTCCTCACCCAGTTCCGATTCCTCCTTGTAATTCCTCTA
GCCTGTGTCTACAACTGAGGATCATATGTGAGCTCTCAGCCACCACTCCAGCACCATGCC
TGCCTGCTACCACTCTTCCCCACCATGCTAATCATGGACTGATACTCTGAAACTACTGGG
GAGTAAAATGCCAGGTGGGACTTCAGGAGTGAGAAGTCAATAAGAGGAGAGGTGGGGGGG
GGGAAGGATGGAAAGAGGGAGGGAGGGGAGGAGGGAGGGAGGAAGGGAGGGGGAAGAAGG
AGGAAGGGAAGGAGGGAGGGAGAAACGGGAGAGGGGAGGAGGGAGAGAAGGGACAGGGAA
GGAAGGAGGGAACGGAGAATCCATAGACATGGTGTCCTTAAAGAGTGAAAGCCCAGGACC
CAGGAAAGCCTATATTTGAAAGAGGGGAATGCACACAGCCTGCTGTGGCTGCCTGTTCCT
CTGGCCTTCCACGTCAAGGCCATGAGTCTGTAAAGATGTCTTCAGGATGAGCACTCGTGA
CCTCCCTTAGCTCCCACTGAGACCTGAATCAAGGCTAAGATGGATTCATGTGACCAGCAA
AGGTGAACTATTTGTAACCTTTAGAACAAACACAGTCAGAACATTCCCCCAGTAAGCAGC
TCTGAAGCATCAGTAACACTGCACGCACGCGCGCATACACACACACACACACACACACAC
ACACACACACACACACACACACGCACGCACGCACACACGCACGCGCGCACACGCACACGC
GCACGCACGCACATGCACACACACGCACACGCACACACACACACGCGCGCGCGCGCACAC
ACACACACGCACACACACGCACGCACACACACACACACACACACACACACACACACCGCC
TTAAATCTTGTTGGAAATGCAGACTTTCAGGCCCTCCAGGGTTTTAGCTGTCAGAGATTC
AAAGAGTTAGGAATCCAGATATGAACACAAGGTCTCCAGATGATTCTCCTGCAGGGTGTC
TTGAGAGCTCTCTAAAGAAGCCAGAAGATGCATCCCAGGGCTGGCTTTCTTCTTAGGAGC
TCAGGATCACAGATTGTTAAGGATAAAAAAGGACCTTAGCAAGTGAGCAATCTGACCTCA
AAGCAAGTGGCCTGGAGCTCTCAGGATCTAACTAGCTGTCCTTAAACTTGCAGCGATCCT
CCCGCTTCTGCCTGGGATAAACAGGCTTGCTGTACCACATCTGGCTAGTTTTTAAGGATA
GATTTGCGTTTGTTTTCTATTACTAAATTCATGGTCCTAACCATGAATTAGGGTTAGGGT
AGGAGCACGGTGGCTTCACACAGCTCAGTCTGCCTCTCTCATCCTGTGAGGTTTCAGAGA
CAGCTTCCTCAGCCTAGGCAGCCAGCTTTTCCCAAAAGCCAGGTTAATCCGTCAGGCCCT
CACTCTCGCCCTTTCAAACTCTTTAACTCTTTGGAGAGGTGGACAGTCCACTTTCTGAAC
GCACTGCAGCTGGGGCTTCCTTTGCTTCAGCAGCGATTTAGCCTTAAATTTTGTGACAGA
CTGAGTTGATAGTCTCACCATGGAAAGGGGAGAGGAAGGAGCCAGTTTTTGACAGGCCAC
AGACTCGCGGTGCCTCTAGTGGCCAAAAGCTGCATTGCGCCACAGTTAAGGTCGCTTGAG
AGAGTCCTGCTCTGACTGCAAAGCCCGCTCTGCTGGTGGCTTTTGCTTTAAACACAGCGA
GGAACTGAAACGTGCAGTTTAAAGCACGTAGCGGGTCAATTTACCCTCGTCCTCTGTGCT
GTAACTGCAGCCAGGTGGTAGCGCTCAGCATTCCCAGGGTTTTTAATGCTAAGATTTGTC
ATTGCCGTTCGTATTTAAAAAAAAAAATCGTGAGTAAAGAAATAGTTTCAGTTCTTTGGA
TTTCTTAGTTTGAAAACGATGTCCAGTGCGAGGGCCTTACCTGCCGGAAAGGGGGACTGA
AAGCTGGTGGAAAGTGTCCTTCTTGTGGTGGTGGTAGAGGTCGTGGTTGTGATGGTGGCT
CGGTGTGTGTGTGTGTGTGTGAGAGAGAGAGAGAGAGAGAGACAGAGAGAGAGACAGACA
GAGAGAGACAGAGAGAGAGACAGACAGAGAGAGAGACAGAGAGAGACAGACAGAGACAGA
GACAGAGAGAGAGAGAGAGAACCCGTGTGTGCCCGCGCGCGCAATCTGTGTCTAAGTTTT
TAAAGTCTTACAATGAATTCTCAAAACTCCCTGCCTTCGCTATACCCCCCGAGGTGATCA
GAACTCAGAGATGAGGAGCCTGAAAATTAAAGTGACTTTCGAACTTTCTCGGATGCAAAG
ATGGGGGATCAGTAAGAATTAATAAAAGTGTCCCCCCACCCAAACAAAAAGGGGGCGGAG
GAAGGGAACAAAAAGGCCGGTGGCTGAGCCGGATGCAGGCAGCTGGCCCTAAGCCCTGCC
CGCTGGCTCTGTGCGCGAGCTGGGGTTCGGTATCCCAGCCTCCTGAAGAGTGGGAGGAGC
TGGGCCTGTGTCAGGCTCCCTAAGCCGTTCCTTTCAAGCCCTGAATGCCTGAATGTGAGC
TGCCCACCGCCCTCCCCCACTCTGCAGCCCCACTCCAGCGGCTCGGAAAAAAAAAAAAAA
GTTTCAACAACAACAGGCTGGACCAATAGCAGCTCGCAAAGCCGGGGAAGGGGGCCGAGC
AAAGGGCGCCGGAGAGTGGAGAAAGGAGAAAGCGGGCAAGCCTGGAGCGCGCGGGGCCAG
GGCTCGGCGAGCCGGAGGAGCGTTGCTAATGTTTTTGTTTGTTTGCTTTTCTATGCATGC
ATAATGAGGGGGCGCCGCGGCACCACACGGGGGCTCCCGGCCCACTTTTGTATTTAAAGC
CTCGCGGCGAGCTAGTCCGC
>MGP_C57BL6NJ_G0020151|MGP_C57BL6NJ_G0020151.1|MGP_C57BL6NJ_T0035301;MGP_C57BL6NJ_T0035302;MGP_C57BL6NJ_T0035295;MGP_C57BL6NJ_T0035299;MGP_C57BL6NJ_T0035304;MGP_C57BL6NJ_T0035296;MGP_C57BL6NJ_T0035303;MGP_C57BL6NJ_T0035300;MGP_C57BL6NJ_T0035298;MGP_C57BL6NJ_T0035297|MGP_C57BL6NJ_T0035301.1;MGP_C57BL6NJ_T0035302.1;MGP_C57BL6NJ_T0035295.1;MGP_C57BL6NJ_T0035299.1;MGP_C57BL6NJ_T0035304.1;MGP_C57BL6NJ_T0035296.1;MGP_C57BL6NJ_T0035303.1;MGP_C57BL6NJ_T0035300.1;MGP_C57BL6NJ_T0035298.1;MGP_C57BL6NJ_T0035297.1
NNNNNNNNNNNNNNNNNNNNNNNNNNNNNNNNNNNNNNNNNNNNNNNNNNNNNNNNNNNN
NNNNNNNNNNNNNNNNNNNNNNNNNNNNNNNNNNNNNNNNNNNNNNNNNNNNNNNNNNNN
NNNNNNNNNNNNNNNNNNNNNNNNNNNNNNNNNNNNNNNNNNNNNNNNNNNNNNNNNNNN
NNNNNNNNNNNNNNNNNNNNNNNNNNNNNNNNNNNNNNNNNNNNNNNNNNNNNNNNNNNN
NNNNNNNNNNNNNNNNNNNNNNNNNNNNNNNNNNNNNNNNNNNNNNNNNNNNNNNNNNNN
NNNNNNNNNNNNNNNNNNNNNNNNNNNNNNNNNNNNNNNNNNNNNNNNNNNNNNNNNNNN
NNNNNNNNNNNNNNNNNNNNNNNNNNNNNNNNNNNNNNNNNNNNNNNNNNNNNNNNNNNN
NNNNNNNNNNNNNNNNNNNNNNNNNNNNNNNNNNNNNNNNNNNNNNNNNNNNNNNNNNNN
NNNNNNNNNNNNNNNNNNNNNNNNNNNNNNNNNNNNNNNNNNNNNNNNNNNNNNNNNNNN
NNNNNNNNNNNNNNNNNNNNNNNNNNNNNNNNNNNNNNNNNNNNNNNNNNNNNNNNNNNN
NNNNNNNNNNNNNNNNNNNNTCTTCCTCTCCCTGTTGCCTTTCTTACCCAGGTTCCTCCC
TCCTTCCCTCCCTCCTGTTATTGGTGATTGATAAAATGGGTATTACGATGTAGATGTACC
AGACTGTTATGAGATTCTGTTGTGCCCGGAAGTATTTGCAAACTCCAAAAGGACCACCAA
TGAGCCCTTTCTGATGCAACTGCATTAGGGTCTCTTTATCACAAGCTCGAGCTTGGGCTG
TTTTCTAAGCCAACCCTGACACAGCAGGATAGAAAGGCAGAGCAGCCTTGAATCCTCAGT
AGGGCAAGGTTTTATAGGAAATGGGAGCAAGTGTGTGTTTGGGTGTCTAGCCTGGCAAGC
TGTAATAGAATAACTATTGTAAACCGATAGGTGGGTGCTCTGAAGCAAGACCATGAACAA
TCACAAATCAATTCAATTAGGGAATTTGAATAGTAGCTATTATGTTTACTGTATGTTACT
CTAAATCGTTATCTTCATTCCAATCCAGAACACATTGCATGTGAATGGAATATCGGATTG
CTGACAAACTCTCTTAAATCTTCATCAGGTAACTCACTCCTTACAATTACTATAGCTTGA
ATATAAGATGTCCGACGTAGACTCACATGCTTGAATACTTTGTCCTGTTACAGTTATGTG
GCAGAACCTTCCCCAATGAATAAAGATTTCAAAGGACCAATCACTGGATGAGTAGGCAGG
ACTTCCTGGTCGGGAAGAGGACGAGGAGAGGCAGGAGAAAGGAGCTTCCTTTTTGGAGGA
CGGGAGAAGGGAGGCGGACAGAATGTAGAATTGTGTTACCTGTTTACTCTAAACTAAGAT
TGTGTGGTGTTTTCCTTCACGCAGCAACTCAACTGGGTTCCAGAGAAAGGTATGGCGGCA
GAGTTGGGTGTACCAGAGTACACCCCTGTCTGTCGCAGGAATTAAGAAGCGCAGAGCTGG
CGTGGCAATAGCCAGCCATGGGAGCTTAGCGTGGGTGAGACAGGCTCTGGCTAAAAGGAA
AGAATGGGCTTGGCCTGCCCGCTGGGCTGGAGACAGACCTAGGCGGTCTGCCCGTGCCTA
GCTGGCAATTCCGTGGGATGCTTTTTTATATTTCACGCAGCACAGTTATGGCGGGAATGG
AAATATCCTAAAGAGACACTTGTGTCCTTTCTTTTGGCGGCTACCAGACTACTGAGGCAA
TGGACCCTAAGAATTTGGAATCTACCCAGAAGTCTCATGGAAGACAACGTAAAGATGCAG
CTAGAGGAAGATCTTGTTTCCTAGAAAGGGGGTTCACATAGGTTTATCAACTTGACAGAA
CACTTTGCAGAAGAGTTTGATGTTGAAGGGCAGAACCACACTTTTGATTGGGCCTGCTTT
CCTGCTGCCCTCTAATTAGGGTCCTAGAAATAGACTTGGGAAATGGGGAGAGGGCATTGG
CTCTCCATGTTCCTCTTCACATTCTGTCCACGCTGAATACATTTTTCCCCCCGACTCCCA
TTATTAGTTGTGGCTTATTAAAGATCGGTGACTGAGCTTGGCTTGTTGGAGTTTGGGAGT
TGTGGGACACCTGGAAGGTGAGCCTTTGCTAGAGGAAGTGGGTCACTGGTCGTAGGGCCC
AGATTCCACTTGTTCTCTGCTTTTTAACTGGAAGACTAAGCACTTTGCCATGCTCCCTTC
ATTACCATGGTGAACACTGTACTGCAAGCCAAAATAAAGCCTTCTCTAAGTTGCTTTTGT
TGTTGGCTATTTGGTCACAGCAGAAAAGGGCTATGTTATGGCCACTGTTCACTGCTTCCC
NNNNNNNNNNNNNNNNNNNNNNNNNNNNNNNNTTTTTTTTTTTTTTTTTAATTTCCACCC
ATATCGAAGACGCTTCCCCTCCCTCCTCTCTTCTCATTCTCTTCCCTCTTCTCTCCCCTC
CCTCTGCAGTCACCCCTCCCTCCTTCCCTTCTCAGAAGAGGGCAGGCCTCCCACAGACAA
GCCTTGGCATATCAAGTTGCAGTAAGACTAGGCGCATCTTCTATTGCCAGTAGATGAGGC
AGTCCAGTTAGCAGAAAGGCTGGCAGTGTAGGCAGAGACAGTCCTTGCTCCTGCTGTAAG
AGTCACACATGAAGACCGTGCTGCATGACTGTTACACATGATCTCTCACTGCTTTTATTC
AGGTCCACACTGAGAAAGAGCAGGAAGCAGAACATAAAGATATGAAAAATGTGCCATTTT
GTGAGCAAGTTTAAAGCTGCAGACAAGAAATGGCTGCTGACAAAACAGCTGTGATCATTA
AAGAGATCTGTGGCACTAAATAGAAATCTACTCTGCACTGGGACAATAGCAAAGGTGTCC
TGTGGGTAAGACCCAACCATCAAAGGCTCCAACTTGAGAATTTGCAAATTCATCTGAATG
GAGAGAGGGTGAACTGAGAATACCACTCTCTGCATAAAACAAGCACCCATTACAATGTTT
TCTCAGATCAGCCTTAAAAGTACACAGTGGCCACTGCACCTCTATTCCAAAATGGCCAAG
AACTTGGCAGCTTTGTCTGAGTGGCACTGATTATCAGGCATGAAAGATGCCACATGAAAG
ATGCTGGTCTCCTCAGCTTTCTGGAACGTTATAGCACAGGCCTGCACAAATCCCTTCACA
CCTGAAGAGGTCCAGAGAGGCTCTTGTATGACGCTTGGGAGGTGATGTTGGAGATACTAC
AACTGTGGGACATCCACTGAGGTGCAGGTGTGGATGGAAGGCTACATGACTTATAGGCAA
GAGAGCTAGTGCCCACAGGGTTGTGCAAGCTTATTGGAGTCCAAAGAATTCCAGCTGTTG
AATATGGAGCTTCAAGATTTTATGTCTGCTGTGCTGAATTTCAGTGTTTTTCTTACTTGA
TCTTCCCTTGCTATCTTAATCTCTGGAACACTACTGTATACTGAAAGTACACAATTTTTC
ATTTTATGGGGGCTCATTTTTTTCTTTTTTGTTTTTTTGAGACAGTTTCTCTGTAGCCCT
GGCTGTCCTGGAACTCACTTTGTAGACCAGGCTGGCCTTGAGCCCAGAAATCCGCCTGCC
TCTGCCTCCCAAGTGCTGGATTAAAGGTGTGTGCCACCACTGCCCTGCTAGGGCTCATTG
TTTAGAAGTTAGTGTGGCCTCTTTTTTGGAAACTTTTGCTATGTATCCCAGGCTGTCCTG
GAATTCACGTTCACTCTTCAAAGGTTCAGAATTACAGATGTGTACCACCATAATCATATT
TTTTTAGTGGTGGTTTGTTTACATAAAAATATGATTCAACTCCGACTAATGTAAAGTAAT
AAATAAAATTTAAAAATGCATTTAAAGCCTGAATCTGTCACAAGTCACTAGTACTAGTCA
TTAGTTACATAAATAATGAAACTTTTTCTTTTTAGTATTATGCTCTATTTATTCCAAATA
ATTTCCATCTGGTCATCTCATCCTTTTTTTCCATGCTTCATTCCTCCTGTCACCTACTTT
GTGGAGTATGTGGCACTTCTGAAAGGTGAACCTTTGCTAGAGGAAATGGGTCACTGCTTT
TTGGTTATAGAGCCCAGCTCCATTTTCTATTCTCTTGTTTTTTGACTGGATGGCTAGCCA
CTTTGCCATCCTGCCTTTATTAGCATGGTGGACACGGATCTCGTATTGCTATAAGCCAAA
ATAAAGTCTTTCACGAACTTTGTCTATTAATTCAGAAAATAAATATAATTTTCTGCTGTG
GGTGTAAAAAATTACTATTATTACTGTTACCCCAGCATCCAGAAGACTACTTGGCATGTA
GTATGCCCTCAATAAATAGATAAGTTAGAGTGACTTCAATAGCTCAACACTAAATTACCA
GAGCATCAGTGGCTAGGGTGGGGTGCAGGAGTTCTAGATTAGATAGGGCAGCATAGGGAC
ACTACTTCTCTTTCTTTAAAAGGAGAAAAATATTCGAATATTATCAGCTATATCATCTAA
TAGAATTCCACATTACTCCTATACTTCGCTTTAAAAATATCCCTGGCGTTCAGCCCTTTC
TTTTAAGTTCTGCGATTGAACATTCTGAGTACACCCTTTCTAGTCCTGAAGTCAAAATGT
CACCAGCCTTAAAGCTTTTCTGAAACCATTGGCCGATGTCTAAGTCTCACTCTGGCTCAC
TTCGCAGGACCTTTCCTTCTGTCCCCGCAAAGCACTGCGCACAGAAGGAAACCACTGCCC
AGTGAAGATACTCCATGGGATGAGCCCGAGAACCACACATTTCCCCAGTTAGCGCGCACT
GGTTGTCAGCTCCTCCCACAGAACGCGACCTCGAGGTCGCCTTCCTTTCCAGCAGCCCGG
AACCATCCTTGAGCCCTCCAGCTCGCCGGAAGCCCCGCCCCGTCCCGCCCCGCCCCGCGG
CAGCCAGCGGACTCGCGCAT
>MGP_C57BL6NJ_G0019700|MGP_C57BL6NJ_G0019700.1|MGP_C57BL6NJ_T0033521;MGP_C57BL6NJ_T0033523;MGP_C57BL6NJ_T0033522;MGP_C57BL6NJ_T0033520;MGP_C57BL6NJ_T0033524|MGP_C57BL6NJ_T0033521.1;MGP_C57BL6NJ_T0033523.1;MGP_C57BL6NJ_T0033522.1;MGP_C57BL6NJ_T0033520.1;MGP_C57BL6NJ_T0033524.1
GTCCAAACAACTGCTTGGAGGTCACTTAGAAAGAAAGAAAGAAAGAAAGAAAGAAAGAAA
GAAAGAAAGAAAGAAAGAGAGAAAGAGAGAGAGAGAGAGAGAGAGAAAGAAAGAAAAAGA
AAGAAAGAGAGATTTGGTTTACTCTGATGAAAAGATGTGTACTTTCAGAAATTACCTCCC
TTCTGCAAACTTTTTTTTTCAAAAATTAGTCTTTTTCGAAAGGGCTGACAAGATGGTTCA
GCTCGTGAAGGCAGTTGCAGCATTGCCTCAGGATTTGAGTTGGATCCCTGAAACCCACAT
AGTAGCTGGACAGAAGCAGCTTCTGAAAGGTGTTCTCTGACCACACACACACACACACAC
ACACACACACTAAAGAAATATGTGTAATAAAAAAACCGTAAGTAGCTGTGCAAGTCAACT
TGACAATCACAAATTCAAATTTTTAAGTTGTAAAATGAGATTAAAAACCTCCAAGTCACT
GGCTGATGGTGTCTCTAACCTTTGAGTTTGAAGCCAGCCTGGTGTACAGAGCAAGTTCCA
GGACAGCCAGGGATACACAGAGAAACCCTGTCTTGAAAAAACAAACAAACAAACAAACAA
AACCCCAAAAGGCTGGAGAGATGATTCAGAGGTTAAGAGCACTGACTGCTCTTCCAGAGG
TTCTAAGTTCAATTCCCAGCAACCACATGGTGTCTCCCAACCATCTGTAATGGGATCTGA
TGCCCTCTTCTAGTGTGTCTGAAGACAGCTATAGTGTACTCATATAAGATAAATAAAATT
TTTAGGGGGCTGGCAAGATGGCTCAGTGGGTAGGAACACTGACTCCTCTTCTGAAGGTCC
TGAGTTCAAATCCCAGCAACCACATGGTGGCTAACAACTACCCGTAATGAGATCTGACAC
TCTCTTCTGGTGTGTCTGAAGTAGCTGTCTACAGTGTACTTATATATAATAATAAATAAA
TCTTTGAGCTGGAGCAAGCAGAGTTGACTGAAGCGAGCAAAGGTCCTAAAAATTCAATTC
CTAACAACCACATGAAATCTCACAACCATCTGCACAGCTACAGTGTACTCACATACATAA
AATAAATACATCTTTAAAAAAAAAAAAAAACCCAAAAAAAAAAAAAAAAAAAAAAAAAAA
GCCAATTCAGGCAAAATGCCAATGCACATGAAGTACAAATAAAAAAGAATAACAAAACAA
AAAAACCTCCAGGTCTAAGTCCTATCTTCCACTAGATGGCGGCATTTTCTAAGGACTCAA
TGCCAGGCCGTTTGAACTCTGACTCTCTGCAGCTGGCCTGCTCTCAGCTGCCTTCAGGCA
CCTGTGGGAAGTGTAAAACACAGATTTCTAGACTCTGCTCGACATAGTCTGAATCAGTAA
GGAAGGAAGCTTGAGAGGTATCAGAAATAAGTTTGTTTTTCTTTTTTAGAAGCTCTTTAA
GAAAAATAAAAACAAGATTTGGTTAACTTACTTTCATCTCTGCTGACATACCTAGTTCTG
TCAGTCTTTACTGAATCTAATGTGTGCATATCTGAGTGTGTGCGTCTGTGTGACTCTCTG
CGTTTTTATGTGGCAGCTTACTTTTACACTAACACTAAGACTATAACCTTGATCTTTACT
CTTTTTTTGTTGTTATGTTTATTTGTGTGTGTATGTACTTGTGTGGGCATGCATGCCATA
GTGTGCATATGGAGCTCAGAGAACGACTTTGGGAGTCAGTTTTTTTCTTCCCACCGTGTG
GATCTGGGGATTGAACTCGGGTGGTCAGGTTTGACAACAGGTAGACACCTTTACCTACTG
AGTCCTCCCATCTTGACCTTTTATTTTTTTTATTTTTGTGTGGGGTTTTTGTTGTTGTTG
TTTTGGTTTTTTGTTTTTTGTTTTTTTCGAGACAGGGTTTCTCTGTGTAGCCCTGGCTGT
CCTGGAACTCACTTTGTAGACCAGNNNNNNNNNNNNNAACTCAGAAATCCACCTGCCTCT
GCCTCCCAAGTGCTGGGATTAAAGGTGTGCGCCACCACCACCCGGCCATCTTGACCTTTT
AAAAGGGAATTATTGGGCTGGTGAAATGGCTCAGTGGTTAAGAGCACCGACTGTTCTTCC
AAAGGTCCTGAGTTCAAATCCCAGCGACCACACGGTGGCTCACAACCATCCATTACAAAA
ATCTGATGCCCTCTTCTGGAGTGTCTGAAGACAATTACAGTGTACACACATATAATAAAT
AAATAAATACATCTAAAAAGAGAAATTATTTAATGAGACTCCAGGAAGATGAATTACTGT
CTACTTCAGAGAAGCCCTAAAATATTAATATTTTGGTTTCTATATTTATCAATGATGCCA
GTTTTTGCTTTAACATAAGTAAGAAGTTGTTTCTTTTTCTGCATGTGACCGTGGAGCAAG
ATTATGGTCACTCAGCCATAAGTAAAACGCCAGCACTCATCAGTCTGAATGGTCAATAAA
GGGGAGAGTACGCAAGCGTGCAGGCTGGCTAATCCTAAGAACAACTCGGTGGTACAGAGG
AAATTCTAAGAACATGCAGCAGATTAAAGCCAAGGGTTTCCGTCAGCTCCCCGCAAAATA
AACATTCCTGCCGGGCCTGTGCTCCTCGGATGGCTTCTATTTGTTTCGGAATAATTTGTT
TGAAACTGATTTATGAGTCAGTTTGAGGTCACCCTTCCTTTTTGTGCTCCATCTGCTACC
TTTACAGGGTCACTGTGACATTTGAATTTGTCAAAGAGTTCCAGCCCAGCAATTTCCCCT
CTTAGACCCTTTTCCCCCTTTGCGTTTTGAGGTAGTGTTTCTGGTGGCCCAGGCTGGCCT
TCACTCACTATGTAGCTGAAGTTGCCTTGAACTACTAACCCTCCTGCCTCTCCCTCGTGA
AAGCTGGTACAACAGTCCTCTTCCGTCACTCCCAGCCTCGCCCCTAGATTAATTATGTTG
GAGAAAATATGCAAGAACAATTTTATTTTTTTTTAAGTTTATATGCATGTCTGTGTGTCT
GTGAGTGCAGATGCCCCTAGAGTCCAGGGTTGTTAGATGTTCCAGGAGCCACCTGATGTG
GGTGATGGGACTTGAACTTGGAGCCTCTGGGAAAACAGCATGCATGCTTAAGGGCTAAAC
CATCTCTCCAGCTCCAAAGCAGTTTTTTCAATCAAACTTTAAAAAAAAAAAATTTTTTTT
TAAAGTTTATTACTATGTGACTTGTGAGTATGAGTGGGGGTTTGCGTATGTTACAATATG
TATGAGAGGTCAGAGGTCAACTTCCAGGAGCTTGCTTTCTCCTTTCACTAATAGGAGGAC
TGAAGTCAGGCTTGCACATCACACGTTGTTATCTGCTGAATGTGAGTCATGTCACTGGCT
CCAGGCTCCAGGGTTTTTCATTTGAAAATCCAAGCATGTGGTCTCACAGGTCCCGTTGTC
AGCTTGCATCATTGGCCAGCTCCATGGCTTCCGGGCGGGGGGGGGGAGCATGCTCAGGAG
TGTCGGAGCTTCTAGTCTTCCCCATTCTCTCTGCAAATCCCAAACTTATTTGCCTTGAGA
CTTGTGGGTAACACTTCAAATTGTGTCTGCTGCTTTCAAACTTGCCCAAAATTCCCTTCC
CAAGCTGGTGCTGGCTTCTGCAGCATGGTGGGAGCTGTTCCAGGTTGTGGGGGTAGAGGC
AGGAATAGGATTGGTCTTCCTAGGGACAGTTCTGTCTGTTACCATTGGATAGAGTTGACC
CAAAGCACATACTGACTGGGCCCTTAGCCCAACACACCCCTAATCCCTACCTATCATATA
CTACCTCTTTGCGGTTTTTTCCCCCCCTAGGATAACCTTTTCTCTTCAAAAACCTGAAAA
TTCCAACGGGCTGTCAAAGGAGCAAGCCAGGGGAAACAGAGAATTTGCTCCGGTTCTCCC
GTGGCCCCACATAATCTGGGTTGGCTTCAAACTCACTAGGTAGCCAAGGATTACTTAGAA
CTTCGGATCCTGTCTCCACCCCCAGGGTGCTGGGATTTCAGGTGTGAGGCAACACATCCA
ATATTGGGAGGGCTGGAGATGTAGCCCAGTACCTCTCTCGCAGACTATGCAAGTGCTGTA
CCAACAGAACTACACTCCCAGCAACTCCCTTTTTCTACTAGAATAATAAGCTACTTTTTC
CTTGAGCACTGAATGTTTTGTCTTTCCTATTATAAACAAGTTCTCCCTCTTCCAACTCAG
AGGAGGGCAGCTTGGGACCCAGTGACCAAACAACTTATTGGGCTCATTAGTTCTGATTAA
TAATCCACACCCTTAAATAGACCTTGGAGTCCTCAGCCCACCTCCAAAGAGTTGTGACAC
ATGTCCTCTCAAGCTTCACCAGGCCACATCTACAAAGGTCACATAAACACATGTGACACG
AGAGGCCCGCATGATTTCCTTATAATTTTTGGTGAATGAGTTGGCTGTTGTTCATCCCGA
GAGGAACGGATGGCTGCTGGACATGACTTTCGGGGAATTCCTGAGGGGCAAGGCTAGGGA
AGAAAGGGGCCTTCGGGCTGGATGAGGCACAGCTGGAGGACCCTCGTCAGTGAACTCTAA
GGCTGCGTCTCAGGGTCGAATTTCCGCCAGCTGCTGAAACCCTTGCTCTGCTCTAGAGGT
CGCTTAGACAACCCTTGTAAGTGGTGGCCGGCAGCAGGGAGACGGAGGGTTGTGGGCAAG
CCTGGCGCCTCGGGTTCTTCATCGGGCGAGTGGGACTTCCTGTGGGGCAACATGTCATTT
TCCCTTGGCTTGCGAACAAGCTTCTTCATTCAGAAGCACAGCGTCCACAAATACCCAAAG
CCAAGAGTTGGTCTTCGGCTTCTAGCGCCCAGGATAGGAGGCAGCTAGAAGCTAGCACCG
CGTTGGCCTCTAACCCCACCCTCCCACTCTTACCACGCCCACAAAACAACATAGGCTCCT
CCCCATCCAGGCAGTGACTCCGCCTCTCACAGCCCCCGCCCCCGGGACCGCCCTAAAGCC
CGCCCCGACCGGAAGAAGCC
>MGP_C57BL6NJ_G0019144|MGP_C57BL6NJ_G0019144.1|MGP_C57BL6NJ_T0031343;MGP_C57BL6NJ_T0031342;MGP_C57BL6NJ_T0031340;MGP_C57BL6NJ_T0031341|MGP_C57BL6NJ_T0031343.1;MGP_C57BL6NJ_T0031342.1;MGP_C57BL6NJ_T0031340.1;MGP_C57BL6NJ_T0031341.1
GAAACCCTGTCTCAAAAAAAACAAACAAACAAACAAAATTGCAATGGTACCCAACATAAA
AGCATAAAGGCACATGTAAAATAAGGTGTTTGAGTAGTGATTTTCATTTGATAATTGTAG
TCTTGCAACCCTGCTTAATCTCCCAAACTGTACAAAGAGAAACAGCAAAATTCCAAAAAA
GCACATAATTGCTGGTAAAGAGAAAATGTTCACTAATTAGCCAAGTGTGATGAGCCCTGC
CTGGAATACCTGCACTTAGAGGGTGGAGACAAGGAATAATGCATTCAAGGACAACCTTGG
CTACACAGTGGGCTTCAGGCTACTGGGACTGGTCTCCAATAAAAAAATCTAAACATGCTG
ACTGTGGTGACCTTTAATCCCAGCAGTCAGGAGGCAGAGGCAGGTAAAGTTCTGTGAGTT
TCAGGCCATCTGTGGTTACAATAATGAGACCCTATTTCACAATAACAACACCCCCTGGCA
CACCAAAAAAAAAAAAAAAAAAAAAAAAAAAAAANTGGATGGTTGTGAGCCACCATGTGG
TTGCTGGGATTTGAACTCAGGACCTTTGGAAAGGCAGTCAGTGCTCTTAATCTCTGAGCC
ATCTCTCCAGCCCCAATAAGTATTTTCAAATGTAACAGTTAAACAGATTTTGTTTTTATT
TTTCAGCTTCCCTTCGCATTACTTTTTTATATGCAGTCATGCCCTATAGATAAAAATTGT
GACTTTGATTTTGTTGTTGTGCAGGTTTTCTATTGTTTCGTTTTAGATTTATTTACTTAT
TTTATGTATATGAGTACACTGTCACTGTCTTCAGACACATCAGAAGACAGTTTTGGATCC
CATTACAGGTGGTTGTGAGCCACCATGTGGTTGCTGGGAATTGAACTCAGTACCTCTGGA
AGAGCAGTCAGTGTTCCTAACCAGTGAGCCATCTTTCCAGTCCATTTTTTTTTTTTCTTT
AATTTTTTAAGACAGGGTTTCTCTGTGTAGCCCTGGCTGTCCTGGAACTCAGTGTGTAGA
CCAGGCTGGCCTGTTTTTGTTTTTTTGCTTTCATATTTTTTCCCCATCCTTTGGGACAGG
GTCTCACTCTGTAGCCTTGGCTGGCCTGTAACTCATTATGTAACCCAGGCTGTCCTCAAC
GTTGTACTCATCATCTTGTCTCAGCCTTCATAGTGCTGGGATGAAGACCATAAAAGGCCA
TGTAGGACCTGAGGTTATACTGCTAAGTCAAATCTCAAAATGTTAGTAACATTTTAATAG
GGAAGGATTCAGGTTTAAGATGGCTCTCATTAAGAAAAAAAAAAAATATTCTGGGCCTGG
AGAGATGGATCAGTGGTTGAGAGAATGGTTTCTTGTAAAGTGCCAGGGATTCTATTCCTG
CATCCACCTAGTAGTTCACAAAAATCTATAACTCCAGTTCTAAAGTATCTGATCATTTCC
TATGGTCTCTGAGGCACCAGACACACATGTGGTACCCAGACATGCACACAAAACACCCAT
AAGACACACATTTTTTAAAAAGATTATTTGTTTGTTTGTTTATTTTATATGAGTACACCA
CAGCTGTCTTGAGACACACACCAGAAGAGGGCATTGGATCCTATCACAGATGATTGTAAG
CCACCATGTGGTTGCTGGGAATTGAACTCAGGACCTCTGGAAGAGCAGTCAGTCCTCTTA
ACTGCTGAGCCATCTCTCCAACCCCACTATTTTTATAAAAAGAAAAAATATTTATATTAT
ATCTTCAAATATTACATACTGAAAAATATCACCCTACAGTAGTGGCGCATTCCTTTGAAG
GCAGAGGCAGGCTGATTTCTGAGCTCAAGGCCAGGCTGGTCTACATAGTGAGTTCCAGGA
TATCTAGAGCTACACAGAGAAACCCTGTCTCAACAAACAAAAAGCCAAAAACCACTCCTC
TACTCCCCAACAAAAAGGAAGGAAGGAAGGAAGGAAGGAAGGAAGGAAGGAAGGAAGGAA
GGAAGAAAGAAAGAAAGAAAGAAAGAAAGAAAGAAAGAAAGAAAGAAAGAAAGAAAGGCA
GAAAGAAGAGAAAGGAAGAGAGAAAAGGGAAGAAAAAAACAGATACTAGCTACCACGTGG
TTGCTGGAAATTGAACTCAGGACCTCTGAAAGAGCAGTCAGTGCTCTCAGCCACTGAGCC
ATTTCTCCAGCCCTGATGGCTCAGTATTTAAGAGCACTGTCTGCTCTGGTAGATGATCTG
AGTTTAGTTCTCAATAAGAGTAGATCACAGCTATCAATAACTCTAGTTCTAGGGTATCCT
ACTTGTCTGGTCTCTAAGGGCACTGCACACACACACACACACACACACACACACACACAC
AGAGTCAAAGAACACTTGTTTAATTTAATGAGTCTTATTAGGCAGCCCTGGCTAGCCTTA
CCTCAGCTACATAGACTAGGCTGGCCACAAACTCATCGACAACTGCCATCTCTACTTTTC
CAGTCACACTGTAAAAGCTATAAAATACATACCTATTATCAAATAAATTCATAACAAAAA
ATGTTGTATATATACCTTCCCAAAGCATACTTACTCACCATGAAATATTTAGTCATAAAA
AAAGGAAAGACCTTTTTATTCATGTAACGTAATATGAATACATCTTAAAGACATTATGGT
AGCACACACTTGAAATACCAACATGTGGGAGGTAGAAGGATCGAAAGTTCAAGCTCATCC
TTGACTGAAAGTGAGTTGGATGTTAGTCTATGCTATAAGAGACTCTGACAAAACAAAACA
AAACAAAACAAAAAACCAAAACAATAAATGCTAAGCAAACAGAAATGAATAATTAAAACA
GGGCTGAAGAGATGACTCAGTGGCTGAGACTTCTTGTTGCTCTTGCAGAAGACTCAAGTT
TAGTTCCCAGCCCCACACAGTGATCCTAACCATTCTTTTTGTTTGTTTGTTTGTCTTTGC
TTTTTGAGGCAGGGTTTCTCTGTGTAGCCCTGGCTGTCCTGGAACTCACTCTGTAGACCA
GGCTGGCCTCCAACTCAGAAATCAGCCTGCCTCTGCCTCCCGAGTACTGGGATCACAACC
ATTCTTAATGCCACATGTAAGGGACCTGACAAAGCTCTTCTGACTTTAGCAGGCACCAGG
CATACACATGGTGAACATATACACATGGGGATAAAAAAAAAAATCACACATACAAAATAC
ACCTAATTATGTGTACCACGTGTGTGTCTGGTGCCCTTGGACTTCAGAAGGGAAGTTGGG
CCCCCAGAACTAGAGCTATGGATGATCATGCTGCTGCTGTGTGAGTGCTCAGCATTGAAC
TCTGGTCCTTTGCAAGAGCAGAAAACGCTGCTTTTAACAGCTGACCTATTCCTCCAGCCT
TAAGGGCTTTATCATTGAAAAGGTATGGGGTTTCAAGAGATATAGGTTCTAGTGCCTGCA
ATGACAGTATTTGTGAGGGGGACTGAAACAATTTGAAGCTAGCCTGGGCTACATAGTGAA
TAACAGGCCAGTCAGAGATACAGAGGAAGATCAAAAACAAACAAACAAACAAACAAACAA
AGACAAAACAACAAAACAAATACAAAGTAAGATGGTAAACTTTACATTTAAATTTTCCCT
TGGGGGGAGGGCAGTGATGGTGGGGCATGCCTTTAATCCCAGCACTTGGAAGGCAGAGGC
CAGCCTGGTCTACAGGAGTGAGTTCCAGGACAGCCAGGGCTGTACCAAAAAAAAAAAAAA
TCCCTTATAATACATAGACAAATGTATATCTAATTTAATGAATTTTAAAGCAATTATTCA
TGTAATAGCAATAGCACATTGGCTGGGGTATGCTGGTGTGTGTAGGACTTTAATCCCAGC
ATTCATGAGGCAGAAACAGGGGGAATCTCTTAGTTGGCCAGACACTTCTACTTAGGTAGT
TCCAAGCCAATCAGGTTTACATAGTCTGTTTCAAAAACAAACCAGTCCAAAACAAACAAA
ACTCCTAGCCAAGTCCCCCAAATATATATTTCGAGGGTACCCCGTGTCTGTGCTTATCAC
AACCTTCTTCCTATCATAACAGGTTAAATTAACAGCATAAATTGCAAATACACCTTTACA
TTTCAATGTTTTCCTTAAATTTAATACAAAAATGTTTTAAAAACCCAAACCTTAAGAACT
TTTAAAGGGTTCCTTTCTCCTTTATTTCACTTTTGAAAGTCTTAGTCTAAAATCTATTTT
GGTTCCATAGTTGACCTCACCTGCAGTGTTTGATTAAAAAAACAACAAAAACACCCAAAA
AACTTCAGTGTAGATTTTTTTCATTCCTCCCTCTCTCTTGCTTTCAACTACAAAGAAACA
ATGATTTAAGCCCTTTGTCCCCTTTTAGAAAATTACACAGATACCCTATTGTGGAACCCT
ATAATCCCTCCGTGGAAAGGAAGAGATTAGCATATGAATACAAAGCAAAATGAATCCAGA
ATACGAAAACGATCTATCGAGTTGTGAAGCTCTTGTATTCTTAAAAATGTATTTATTTCC
TCTTTTTTGAATTGCCCCCTTCGTGGTTTAAGGGTTAAGGAAATTGAGCTTTCCTCTCTG
GCTACCCGGAAAAGAATTAAACACACACACACACACACACACACACACACACTCACAACC
CAACACATTCTAGGAGGTGCAAAACCAACAGATGGCTCCTAGCGCCAGTAGAATCGTCAG
TGGAATCTGCTACACTCGACATCAGCTTGCTCGGTGTGAGGAGTGTAGAAAGTGCTGTTC
GCTAACTGCGTGGTGAAGGAGAGAAAGCGATAGAAGAGAGAGCCATAATGCTGACGTTGA
AGGCCCGGCCCTGTGAGGTTGCATAGGGTAAGTGGCGTTGGCCAGGCGGCGGTGGCGAAG
GGGAAGGGAAGAGGATTTGAGCTAGGGGCGGGGCTTGACGCGCAGCGTGGCTCCTCATTG
CTGGAGCACGGCTGCCAATCTCGCAGATCCTCTCGCTTAACCAGTGCGCTGGCGAGACGC
GCTCAGATATACCGAGCGAG
>MGP_C57BL6NJ_G0020639|MGP_C57BL6NJ_G0020639.1|MGP_C57BL6NJ_T0036771|MGP_C57BL6NJ_T0036771.1
TAGAGGTCCACCTTATTAAAGATGCATCTTGTGTGTGAGTTCATGAAGTTCTTGAAACTA
TTGTTACAGTAACATTGGTTTTGTTTTGTTTTGTTTTGTTTTATTTTTCCTTTTTTTTTT
AAAGGAAATTCTCTGGCATGTTGGTTGTACCACATATGTCAATAGATTTTACTTTTTTTA
AAAAGTATGCATAATGAAATATTCCACTAGTGCATGTTTAGCTTTTCAAAAATAGCTCCT
TGTGTTTTCTGTTTCTAAAAGCCCTTTCTGCCTGAAGTTGCTTTTGTTGGTGCTTACTCT
TTTTCTTTTTTTTGAGACAGGGTCTCCCTATGTAGACTTAGCTGGTGCATACACACAAAC
ACACATACAAACCAAAATGCAATGAAAAAAATACTAAACAGTGCTCGCTTCGGCAGCACA
TATACTAAAATTGGAACGATACAGAGAAGATTAGCATGGCCCCTGCGCAAGGATGACACG
CAAATTCGTGAAGCGTTCAAAAAAAAAATACTAAACAATAAAAATGTTAACTAAAGCTAC
TAGTTTCACCACAGGAGTCAGCTTTTTTTGTTTTTTTGTTTTTTCAAGACAGGGTTTCTC
TGTGTAGCCATGGCTGTCCTGGAACTCACTCTGTAGACCAGGTTGGCCTCAAACTCAGAA
ATCTGCCTGTCTCTGCCTCCTGAGTGCTGGAATTAAAGGCATGCGCCACCATGCCCAGCT
AGGAGTCAGCTCTTATGACGTTAATTCTTAATTACTTCCCAAAGGCCCTGCCTTCAGTTA
CCATTGACATATGATTTGGGAATTGAGTTTCTAGTACATGAATTTTTGGAGGAAACATTC
AAGCTATAGAAGCATTATATTTTTCTAATTTAATTCTGGAATATATTACTACCATTTGGT
TTAATAAAGTTCAGAGGCGGTAATGTATAAAACAGCTTGCATTCTTGAAAGCATGGTCTT
CAAATCTGGACAGAACAAGGGATCATATTTTCTAGAAGTATATTTTGGGCCAGTTTCTGT
ATGTCTTACTCTTACTGGTAAACCACTGGTAATTTTTACAGGAAGATTGACATGACAATT
TATATTCAGGAGGGAAAACTCATGACTGAGTGTTTTATTAACTTGAACATAGTAAACTAG
GACCATCACTGGAAAACCTTAGAACATGGACATCTTACTTATAGGTGCTGCTGTATTAAA
TGAGACAATACTTAGCATAGAATGAGGTGAATGCTAAAAGTTCAGTAAATGCCAGTTGGA
TTTTGTTTATTTAAAAGTTCACTGGGCTTAAGTAGTAATTTGCTGATCTCTCTCTCTCTC
TCTCTCTCCTCTCTGTGAGCAAGTGTGTGTGTGTGTGTGTGTGTGTGTGTGCGCGCGCGC
GCTTGTGTGATGGGGAATAAGAAGGGCTGAGAATTTTTTTTTTTCCGAGACAGGGTTTCT
CTGTATAGCCCTGGCTGTCCTAGAACTCATTTTGTAGACCAGGGTGGACTTGAACTCAGA
AATCTGCCTGCCTCTGCCTCCCGAGTGCTGGGATTAAAGGCGTGTACCACCACGCCCAGC
AGGGCTGAGAATTTAAAGATGTTTCAAGACTAAGGGAAGCTGTAAATCAGCCAGTTTCTC
TAAAGGAGAAGCAATATTAGCAAATACTGTAAAAGTTCCTATTTACAGGATCATGGAGGG
AGTATGTAGCCTACTTATGAACTGTGCACCATTTACAAGCTTAAAGGCAATGATCAAATT
TTTATGTCTGTGATTTCATTGTAGCATTTGACCCAAAGTCCTTTATACTCTTAAAAATTG
GTGAAAACTGCAAATAACAATTTTAAAAAAATGTCACTTACTGGTATTTTTTGCTATATT
ATAAACAGAATTTGAGAGAATTAAAAACAAAAAATCCAACTGGTGTTTGCCTATAATCCC
AGGATTTACAAGGCAAAATTGGGAAGATTTTAAGTTTAAGGCCAGCTTGGATGTTATGTA
GATAAATAAAATGAAGAAAGAAAAAGAGGATAAAAATGCATCCACTTAAAGTAATTCTTT
TGTTGGGCATATACCTTTAATCCCTGTACCTGAGAGGTAGAAGCAGGTAGATCTCTGTGA
GGACAGCTTGGTCTACAAGGACAGCTAAGGCTACATAGACTCAAAACAAACAAACAACAA
AAAAACCCTAACTCCTATAAAGCATTTAAAGATTTGTTTTATATTCTGCAACATCTGTCC
CCATCCCCTTCCCTGCGCAACCCCCCCCCCCAAGACAAGGCCTCATGTGTCTTTAATTTG
GGATGTAGCCAAAGCTGACCTTGAACTTCTGATCCTCCTGTCTTTTTTTCCTAAGTGCAG
GGACTAGGCTTGCAAACCTCTTCACTGCCCATTTTAATGTAATTGAAATTTGGTTTTTAA
AAAATATTTCTATCTTTTACGTATGTGTTCTCAGGCCAGAAGAGCGCATTGGATTCCTTG
TAAGTATAGATGGCTGTGAGCTACCATGTGGGTTCTTGGATTTGAACCCAGGTCTTCTGA
AAGAAAAATAAATGCTCTAACTGTGGAATTCTATCTCCAGTGTCAAGCTGCCATCTTATG
CAATGTTTTAATCTTTTGTTTGGATAAACTATGTAAATCAGATATATTACTGGAAGGTGG
GTATTTTAATAGACTTTCTAGACTGTGGATAATCTTCAACTCTACACTAAAATTGTATAG
TAGTTTCCTACCTACCTACCATGCAGGTCTCCACTATCATCTTCTATTTTTGTGGCTGGT
GCTCAAATCCAGGACTTTTGAATACCAGGCAAGCTCTCTAACAACTGAGACCCCATCCTC
CCCTTAGCCCCAAACTATAAAGAACAGCTTATGTGGTATGATAATGATCTGTCAGATAAA
CAAAGAAAAAATATTTTTAAAACCACAAGGTAATACAGACAAACATAATTACATGAAAAG
CACACTAACAGCAAACTGAAAAAAAAAAAAACCCAAAACCCCAGTTCCAAGTGGCAATTT
AAAAATCTCTTTCGATGAAGGTAGCAGATATTCTTATAGAAACATCAAATTTAAAGATAA
TTTCCATTACTTTGGAGTTTGAATCCTACTAAAAGCATTTCCAAGCAAGTGAGCTTGAGG
AAAGATGGCAGAATCTTATTAAGATATTTTCTTAAGTTTTCTACTCGCAGCCTGGAGTAA
CCACTATACATTCACTATGGACCAAGTGTTTTTTGTACGGACAAGAACAGATGACATTCC
TAAGTGCAGTGAGTAGCTTATGCTAGAGGAACTATTATACAAACATCTATTTGCCTCTTC
TTTTCTATTCCAGCCTTATTTCTGTTTTTTTCTTGGCAAGATGGGATGGGGGAGAGGGTG
TTATTATGTAGAGTTCTGATAGGCCAGAACTCACCATCGTCCTTGACCTGTTTTAACCTC
CATTGTATTGGGAATAGACATATGCCATTGCATCAGGCTTTGAAAAGCAGCATAATGGGA
CAGGTTGATATTTTTCTGAAAAGCTCTCCTCCTTAGTACTCCGAGTTAACAATGATGTCA
AGAAGAAATTTGCTTTAGGTAACATACTTCTGAAATTTCGTTTCCCAGTATCTTTGCTTT
GCCCCCTTCTGTGTAGAAGGTTCCACTGGGTGTTCCACTCAGGCCTGTCTTTGTCAGAAG
TAGCTATTCAAACCTATCTTCTAGCAAGTATCTTTTGTAAACTTCAAAGTCTGAGCTTCC
ATCAGTTTGTGAGATGATGCTGAGGTCAACTTGATTACTAAGTATTTAAGAACTAAAAGC
CAGCTGATGATCTGAATAAATTTGTTAAGGGGTAATTACATGTACCCACTGAGCAATGTT
TATCTTCTTTCCAGTATTAATGACCAATAAGCCTTTTAGATTTTAATCTAATTACCCCGA
ATACCTAGCCTCTAACTGAAGGGCAATCTTAAGGCAAGAGATGAGGGCATTATGTAGCTG
ACAGCTCATAGCTTTAGTTAGATATAATTACAGGTGAAAGTACAAAGAGGGCAGCTTCCA
CTACTACAAAATGTTTTTAAGGTTCCTGGGATTTTTAGTAGTCCTCCTTGATATTTTGAC
TCATCTTTCAGATTTACTTAATGCTTTTGCTTTATAAAGAGATTTACTTATTTCATGTAT
GTGACACATCAGAAGAGGGATCCCCATTACAGCTGGTTGTGAGCCACCATACTGTTGCTG
GGAATTGAACTCAGGACCTCTGGAAGAGCAGTGAGTGTTCTTAACCTCTGAGCCACCTCT
CCAGCCCTGTGTAAGGCTTTTTAAAGGTTCCGAAACGTCAGTGTCGCGGAAGCTCGAAGC
TATGAACACCAAGTATATTTTTAGGTTACGATGGGTCCTTGAACTTGGGCGTACGTGAGT
CTAGTCAAGCTAACGTCACATTCGCCCTCTGTGGGGAGTCTGCTCTCACAGATGTTCCGA
TCCCGTGGCTGGGGAAAAGGTAGTCGTCAAGGTTCTCCCGGGTCCTGCCGTGACCTTTTC
ACTGGAGGCGAGCAACAAGCGCCATGAGTGGCGCCGGAGGGAAGGCCTCCAGCGACAGCA
CAGCGCAGCCCACGCCTCCTCTCCTTTCTTTAACCCTGCTCCTCCGTCCCACCCCTGCCG
GAAGTGGAGTGGCTCCTCGCGTCACTTCCGGTGACGGCCAGGGTCCCGGCGGGCGCGAGC
ACGCAGCACCTCCCCTCGCCCGCGCTCGCTCTCTCCATCGGCGTCCCCGAACGTGACGAG
CGTGCGCGCCGCCGACCTAGCGTTGGGTTTAGGGGCAAAAGTCTTGAGGAACGCGGCGAG
TGGGTGGTGCGCGGCGAGGGCTCGGCCAGCCAGTCGCGTCGCCGTCCCGCAGGGAGAACG
CGGAGGGCAGGGAGGGGCGAGCGGCGCGCGCGGAGCCCGCGTGGAGGGGCGGAGGACAGC
GAGCCGCGCCCCCGCTCCGGAAGCTGCGCGCAGTGCCCTCGGGGCGCCAGGCCCAGGCCC
GTCCGAGCGCCGCGGGGTGT
>MGP_C57BL6NJ_G0020113|MGP_C57BL6NJ_G0020113.1|MGP_C57BL6NJ_T0035221;MGP_C57BL6NJ_T0035220|MGP_C57BL6NJ_T0035221.1;MGP_C57BL6NJ_T0035220.1
CCAGGACAGGTGCCTCTTGCCTGGCATCATCTTTTTGAATATAGCCTTATGCTCCATTGG
GAGACAAGCCACATTCTATATATATTTTTTCTTTATTTACATTTCGAGTGTTATCCTATT
TCCCAGTTTCCCCCGCTCCTGGAAACCCCCTACCCCATCCTCTCTCCCCCTGCTTCTATG
AGGTTGTTCTTCCACCCACCCACCCACTCCCACTTCCCCACCTTCAATTCCCCTACACTG
GGGCATCTATCAAGACTTCATAGGACCAAAGACCTCTCCTCCCATTGATGCCTGACAAGC
ATCCTCTGCTACATATGCAGGGAGCCATGTGTACTCCCTGGTTGATGGACAAGCCACATT
CTTAAGCTTGTCAAATTATCACCTCAGAGAGTCTGGCCAGTTTCCCATGTGTTCACACTT
TCCAATCATTCTACTCTGAAGTTTGGAGACGCGACTGTACACTCTTAGCCAATGTCCAGG
AAGGATCTGGCTCCAGGAGATCTTCTTTCCTCTCTCTTCAATTTTGACATCTCTGTAAGA
TAGCTATTATACAATATTACCACAGCCTAATTTTTTCTGACTCATAATACCCAGGAGACA
ATTGCAAAATGAATTTGGTCTAGAATTTTATATAGTATCATGGGTTTCTTAAAGGTTTGG
TGTCCATTTTCTTTTTCTTTTACACACAATATTTTATTTGACTGACTCAGTACCCTGAAA
ATATATAAGAAGGTATTTGAGTATTATATACTCCCAACTTACTTCAAAGCCCAGAATCCC
CTGGCATACTTTGGCTTGCGTAATACATAAAGTATATATTTGTAATTTTCATAGTATAGT
GGTTTGAATATGTTTGGTGCAGGGAGTGGCATTATTTGGAGGCGTACCCTTGGAGTAGGT
GTATCACTGTGGGCGTGGGCTTTAAGACCCTCTTCCTAGCTGCCTGGAAGCTAGTCTTTT
CCTGGTTGCCTTTGGATGAAGATGTAGAACTCTCACCTCCTGCTGTACCATGCCGGCCTG
GATGCTGCCATGCTCATGCCTTGATGATAGTGGACTGAACTTCTGAATCTGTAAGCCAGC
CCCAATAAAATGCTGTTTTTATAAGAGTTGCCTTGATCATAGTGTCTGTTCTTAGCAGTA
AAAAACAAACTAAGACACATAGCCACAAGCAACTTCTGTAAAGAGTCAGCATCTGATCTC
ATTTTGCAGGCTAGGCCTCAGTGCAGGTCAGAGCTGCCTCCTCCTTTTTGGTTGTAGCTA
TGTAATATGTGGTATGCTCCTTTGGTCTGAACTCATGTCAGTTTTTTTTTTCTTTTAAAG
ATTTATTTATTTATTTTATGCATGAGTACACTGTAGCTATCTCCAGACACACCAGAAGAG
GGCATCAGATCCCATTACAGATGGTTATGAGCCACCCTGTGGTTGCTGGGAATTGAACGC
AGAACCTCTGGAAGAGCAGTCAGTGCTCTTAACCACTGAGCCATTTTTCCAGCCCCTCAT
GTCAGTTCTTATGAAACCTTCTGTAGGCTGTAATATTTGTTTGCTCTTTTACTTTATAAG
TGCAAATACCCTGTTATTTCCCAGAGTAATGGAATCACCTGAAATTACTATAATTTCAAA
CATGCTAATGATGAATACTGAGCCTAATCAAAGGACAGTAGGCAAATTGTGAAGGGAGAT
TTTATTTCCTTGTTTCCCAATGCACACACGCTCACTGATATGAAGGGGTGGGGACCACTT
CCTATTATACAATGGAACTTGCTGAAGTCACCAAGAGCTGTGTTGTGACTTGTTCTCCCA
GCCATGAAAACAAGAATTCTTGTCATACCCTTTAAGATGAGGAAAAACAACAACTAAAAT
AGTATTTATGAACCTGCTTGAGTTCTTCAGTGGGAAGATGACAGGTCACCAAGACAAAGT
GCTTAGATAATCACAAGTAGCTACTTGGTTCTCAAAGGCAGAGTGGAGTACAAGCTTTTC
ATAGTCACATTTGAAATAACTGATAAGAAGGTATCTGAGTATTGTCTATTCCCAACTTAC
TTAAAAGCCTGGAATTCTTTGGTATACTTTGGCTTTCATAATTCATGTAAATTAAATACG
ACAAGTCCAGCTGAGTAAGCATATTGGTTCAAATATTACTTGTAAGGATAGAAAACAAAG
TAGTGCCCTAAAAACTAAGCTGATCAAAAATATAGGCATTGTTTTTTTAACCAAATCAAA
CCAAACAACAACAAAACAAGGTCTCACTGTGTACTTTAGTCTAGCCTAGAATTCTTCACA
TGACTCAGGGTTCAGACTCTCAGCAATAATTCTGGCTCAGCCTCCCCAGTGCAGAAAGTA
CCGAGCAGCCATACATAGACTTTCATGAAGATCATCATGAACTGAGCAAGCTGAAGTCCA
TTTGCAATCCCAGCACTTGGGTGGCAGAAACAGGAGAATCTCACACTCAAGGGCAGCACA
CCATTTTACCCTCCACCTACCCCAAATCATTCTGAAAGAAGGAGAATCTAGGCAGGAGCA
GGGAGGAGTGACAGGTGAGAGGACAGGATAAATAGGAAGTTTCAAAGGGGACTGAAGAGA
GGAAATGACTCAGCAAGGGGTCAGAGAGAGAATTCCAGTTAGGCAAGCTGAACTGTTAGA
GTGTAACTGGGAGAATTTGTTATCTAAAAGTTCTAGAGACTCATTCCAGTGTTCTCAGGA
GCAGTGGGCAGGAAGCACAATGTTAACAGTGTAAAACATCATCTCAGCAGAGCAGAAAAC
TTTGCTATTTGTTTCTGTTTCTTTGTTGAGACAGGGTTTCCTTGTGTAACAGTCCTGGCT
ATTCTGGAACTGGCTTTGTAGACCAGGCTGGCCTCAAACTCAAAGATCTGCCTGTCTCCA
CTTAAGACAGACAATAGAAGAACAACAGTTATCTTTTTGCAGGGTAGGTGGGGGGCAACC
TTCCTGTGAGCTGAAGTGTGAAATGAGAAATATAAATGTGCAACTTGCTCTTTTGACATA
ATCACCAGCCATGTGGGCTTCAGATCCCTAAAAGCTTCCTTGTGTTCATAAAATAGGTAC
CCAGGATGTAAGTTTTTCTGAGCTTTTTATGTGTTCTTTCTTAAGGAATGGGACTGCTTG
AGCCAGCTGTATGCTGATTGTCAATAACTCTTAGATAACAGTACTATTTCTTCATATAAA
AAAAAAGATGTATTTACTTATGTGAGTACACTGTTGCTCTCTCAGACACACCAGAAGAGA
GCACTGTATCCCATTTCAGATGGCTGTGAGTCACTGTGGTCGCTGGGAACTGAACTCAGG
ACGCCTAGGAGAGCAGTCAGTGCTCTTAACTGCTGAGCCATCTCTCCAGCCTCATTTCTT
CATTTACTAAAGACTACATTTCATAAATATGGTAATAAGTGTAACAGATCGAATTAGTTC
TTTATAACACAGCAGACATGACAAAATAAAATGTATTTCTTTTTCTCTCTGAAGTTATAT
GAAGTCACTTATATGCTCCAATGTGAAAATTTGAATAGGCTTTCAGAGTGAAAATAAAAG
TTTAAAAACATAACCAATTTTATATACTATTTCTTGTATAGCTGTAAGTACTGTGTATTT
TTCTTTTCATTTGCTGTTACATAGGTTATTAGGTTTTTTGTTTTTTTTTTCCTTCTTCTT
CTTTCCTTTTTTGGCTTTTCCAGACAGGGTTTCTCTGTTGTCCTGGCTGTCTGGGAACTC
TGCAGACCAAGCTGGTCTGAAACGAAACCCAGAGATCAGGTTGTCTACCTCTGCCTCCCG
AGTGCTGGGATTAAAGACATGGTTCACCAAGCCCGGTAGCCAGGCTGTTACCTCAACTTA
CAGAAAGCCGGGCGTGGTGGCACGCCTCTCATCCCAGCACTCGGGTGGCAGAGGCAGGCG
GATTTCTGAGTTCGAGGCCAGCCTGGTCTACAAAGTGAGTTCCAGTTCAGCCAGGGCTAT
ACAGAGAAACCCTGTCTCGAAAAAACCAAAAAAAGAACTTACAGAAAAATGCACACTATA
GCACCTAAAAACTGACCCTTTGTGTATGTAGTATTTCATTCTAAAACCATTTAATGATGA
AGAAAGATATCGTTGTGTTGATTTAGTTCATCTTAAGTTCTATTTACAATACTTTCATTT
TGTTTCGATCAAAATTTCTGCCACTAATGACAATATCTGCGTTCATTGACTTCTAAACAT
CAGTCTCTTTGAAAGTTATCGTTTGCCATCCAACCCACTATTCTCAAGAATTCAAGATAT
CACAACTTCTTCAGGAAAAAAAAAAAAAAAAAAAAAAAAAAAAAAAGCAATAGCTCAAAC
ACAGAGAATCTCAGAATAATAAAGACTTAAGAAGTTACAACGGGCGGCCAGGAGCACCGA
AGTGGGACCAAAGAAGCAGGTTGCGACGAAGCCCAGGAGCCAGTGAGAAAGTCCGGAAGA
ATCTGGGCTATTTGCCAAACGTAGACGTCTCCAGAATCCTGCAGACTGACTGGTGCCACG
AAACCAGAGGTCAAGTGAGTGACAGGCAGAAAAGAGGCCCGACCCTCTGGGACTGAGCAA
AACACGCCAGGAATTCTAGAGAAACGTCAGGAATTCCAGGGCAGTACGGAGGACGCCTTG
CACGCAGCTCCAGAGCCCAGGCCCTCAGCTGAGACCCACGCTGCCCCTAAGGATACGTGC
GTGAGGAAAACGACCCGGAAGCCCGACGCCCACGCGCTTCCCCAAAGTCAAGGCAGCATC
CAGATTCCACAGGCGTAGAAAAGCTGGGGCCCGGCGCCCGAGTTGGGGCGGGGCCCAGGC
CTTTCCCCGCCTCCCGAAGAGCGGTCCATCCTCAGTGCGCCTGCGTGGGGTGAGGCCGGA
CTCTTTTTGGCTCTCCGGAGTGCGGCTTGCAGCGGCGTTCTCTACCCAGCGTGCCGTGCG
CGAGCGGCGGCCCTCCGTCCCTCCTCCTCCTCCTCCGTCCCTCCTCCTCCTCCCGCCGCG
GCCCCCCTCTCCCCCAAAGT
>MGP_C57BL6NJ_G0020890|MGP_C57BL6NJ_G0020890.1|MGP_C57BL6NJ_T0037296|MGP_C57BL6NJ_T0037296.1
GTCTCTGTGTGTATGTTGTTACAAGTGCCACATCACACAGGTGGAGGTCAGAGGACAACT
TTCAGCAGTCAGTTCTCTCCTTCTGCCGTGTAAGTCCCAGGGATTGAACTCAGGTTATCA
GGCCTGGCAGCAAGCCCCTTACCTACACTGAGCCATCTCACTGGCCCCACAGTGACTATT
TAGAGCACAGTGTATGCAGACAGAAACATCATCCCATCGATTCTAAGTGGAGAGTCCTGA
TAAAATGACATCCACTCCATTTTCCTCTGTGCACTGTTCTCTTTCAGGTAATCTGTCACT
CCAGGTACCTTTCCTAGTAACTAAAATGAAGGAAAAGAAAAATCACTTAAACGGCTCTCC
AATTAAGACAATGCCACTGCAGATCGCCCAGGTTTTATTTAATACAGGAATTTTTCCTCT
GCCCCCTTTCCCCTTTTAACCAGCCAGTTCCAGAAATGAGATGCTGTGCTTTGGTGGTAG
GCGAGGATCAAATTAAACTACTGAGTTTTGTGAGGCTAATATTTCAAATGAGAGATTTCA
GCTCACTCAACTTGTTTTAACACACGTATGCCTGATGAAGCGTTACTTATGTGAATAATT
AGCTCGAATAATGTGTGAAGGCAAAAGGGCAGCTTTTCAGGCAGTAGATAACTGTTCCTC
CAGGGGTGCTCTTACAAATAAATGGGGAGAGAAAGAGGCGGCTGTGGCAAGTGATGCGGC
CACTTCTCCTAAGGGCCTCACCTGGGACCCAGTGCAGGGCTTCTGCAGCCCTGCGTGCAA
TGACAAGGATATAATGAGCAGAAGTAGGTCCCCAGCCATGTTGAGCAGACCACATGCTCA
GCCAGGAGAATCTGTATGGGCATAACCATTGCTTCACGTGACGTGTGTTACTCTTGCAAC
CTGGCGTACAAGACAGAAGAAAAGCCAATGTTTGAGTCCATTGGAGCAGCCAGAACTGTA
GTGTCGGTTTGAATATGCTTGGCCCAGGGAGTGGCACTGTTTGAAGGTGTGGCCTCGTTG
GAATAGGCGTGTCACTGTGGGCATGGGCTTTAAGACAATCTTCCACTAGCAGCCTTCAGA
TGAAGATATAGAACTCTCAGCTCCTCCTTCACCATGCCTGCCTGGATGCTGCCATGTTTC
TGCCTTGAGGATAATGGACTGAACCTCTGAACATGTAAGCCAGCCACAAATTAATGTTGT
CTGTATGAGAGTTGCCTTGGTCATGGTGTCTGTTCACAGCAGTAAAACCCTAAGACATGT
ACTGAGTTCATCAATTCTACCACTTTGATACAGTTTTTTGCTTTTGTTTTGTTTTTACTT
TTAATAATCTACATTCGTGCGGGCCATATTTTTACTGTACTAGCTGAGTAAAGCTTTATT
CTTTTGGTTCAGGGGTGGGGGGAGAGGAGGACAGGGTCTCACTCTCTACCCCATGCTGGA
CAGAACTCAATTGTAGTCCAGATTGGCCTCAAATTTATGATCGCCTCCCTGCCTCAGACT
CCTGGGTGCTAGGAATTACAGGCAGGAACATCATGCCCTGCTTGAGAGCAACGGAAAGCA
GACAGCAAGAGCGTCTTCCTTGGCTTCAAACACGACTCAATCCGTCTCACTTCTCAACCT
TCGGACCTGGATATTCCGAGTCTCTTATTTTGGAGCTAGACTCAGCTGGGGCTTAAAACT
GGCTCCAGACGCTCTGTAGCTTTAGCAGATGGTGGAGTCTTCTAAGAAGCAATTCTGCGG
TGGGTTTTCTATTCCCTAACAGAGTGTTTTAAACATAACGTGCTTTCTCACGCAGCCTTC
TCATCTCTTAACCAGTCTCTGTCTTATCCCGGGGAAGAAATGACAGGAGGGAAGAGACAG
GACGCACAGCCTCCTCCTCCACACACAGCCTCCTCCTCCACGCGCACCAGGAGAAACCTG
GATCGATCCTTTTCTCCCCAGACATCAGTTCTTTCCCTGGCCTTCTGCTTTTAACTTTTT
TGGAGGGTTTTGTTTGCTTGTTTATGCCTCTGCGTGTTTTATGTCTGTTTTTTCACATGC
TCCGTGGAGACCAGGGGTTGACATTAGACACCAATAACACGCTTCTGCTTTGTGAAGTTT
TTCAATTTTATTTTTTGAAAGGCAGAGTCTTTTACTAAACCTTGAGCTCACGGATTGGCT
AGACTATCTGGCCAATGAGCCCCTGGGTTCTTCCTTTTTTCTCCTCCCGACCCAGGGATT
AAGAGCACACACCACCAAGCCCTGCTTTTTATGTGGGTGCTAGGGTCCTCAAGCTTCCAC
AGCAAGCTCTTTATACACTTTTAGACAGAGTCCCACTGTGTAGCCCAGGCTGGCCTCAAA
CTCATGATCTACTTACCTCAGAGGCCTCCCAAGTGCTGGGATTCCAGGCATGTGTGCATG
TGTGCCACAACATTTGGCTAAGAGTTTCAATCACTCAGTTCATTCACTAATTAATTTTTA
TTTATTTAATTTTTTATTTAATTAATTTGAGGTCTAGTCTTTAGCTAAAGATATCCTCAA
ACTCCCTACTTAACCTACAATGACCTCAAGTTTCTGATGCTTCTACCTCTATCCTGCAAG
TGCTGCTGGGATTGCTGGCCTGGTGTCACACCGCTGCCATTACACACAGTGGTGTCTCAC
CACTGCCATTACACACAGTGGTGGCACACTGCTGCCATTACACACAGTGGTGGCACACTG
TTGCCATTACACACAGTGGTGGCACACTGTTGCCATTACAGACAGTGGTGGCACGCTGTT
GCCATTACACACAGTGGTGGCACGCTGTTGCCATTACACACAGTGGTGGCACATTGTTGC
CATTACACAGTGGTGGCACACTGTTGCCACCAGGGCCACTTGATGGTACTCGGGGCTAAG
TCCATACTACGTGATCACTTTATCAACTGAGTTTCAATCCCAGCCCTTGATCTCTTTTGT
TAAAACCACCTCTTTTCTTCAGTAGTAACTGGCGATGCCTTAGTTTAATTTTTACACTTT
AGTGTTCATATATGTAACACGTATCGGTCAGAGGACAACCTGTGGTTGTTGCTCCATGGG
TCTTGGGGTCAAATTCAGGTCATCAGGCTTGGTGGCAGGTACCTTAATCCACAGAGCCCC
TTTGCTGGCTCTTTTCTGGAGATACTTGGTTTTAAAATGATTAGCTCTTTATTGAGGATC
TCACAGAAGGAATTCAATGGATGTGGGTTAAAGAGATGCCTATGTCATTGTTAGCCATGC
AACTGGTTTGTAAGTAACTGATGGTTGTTAAATTTTTCTTAATTAAAAATTTTAAACCTG
ACATTTCCTTCGCTTCTACAAATTATTTAGCTGCTCATATTAAAAATATAAATATAGAAT
CATTTCTATGAAAGAAAGCCATTTAAAAAAAATCCTTGCCAAACCCCAAAGTAAGATAGT
TTTAAAGATAGTTAAATAGAAATGTTTCTGTTTTTGTTTCTTGTCTTGTCTTTGTTTATT
CTGTTTGTTTATTTTTGTTCTTCTTCAGCTCCTTTCTACTCCCAGTATCTAGGAATTTCC
CCAAATCTGTCCCCTAAGTTCCCCCTTGTTTAAGCTGGTTAAGTTTTGGCCTTTCAAAAA
TATTAAGCAATACAACCAATTTCCATGTTGCCTCCTCTCCTTATGGTGAAATTTCCAGCG
ATGGGCCACAGATTAGATAATCTAAATGTTATCTCCCAGGTACACGTGCCAGACCTGCTT
CCGGGAAGGAAAGGAATGAGCAGTAGACCGGTGGATGAATGCAAGCTTACACTGGACTTG
GAGCAGTTCGAGAACTGTACCATGTGTTCCTGAAACACAAAGCCAAAAGACTGAACAGTT
CTCTCCGCGAGGGCTCTGCTAAGATCCCAGTCCTTCTCCGATGTTTTCCCCATCGTCAGA
AATAAATATCACTGAGCCCAAGTACGAGGTGCACCACCAGGTTGAGCTATACAGCAAGAC
TTCGTCTTAAACGCACAGCAAACAAACGGCACAGAGATAGGGTCATTGGCAGGCAGGGAT
GGCTAGATTGCTTCCCAGCGGTGCTGGGGCGAGGGGGGGCGGCTTGCAGGAGGGGGTGTC
CAAAAATAGCTAGTCTCCATTCTGCGAGGACACTGAGCTTCAGAGAGATGGAGTTTTCCA
AAGATCCAAGGCTGAAACCCATATCTCCCGGCTTATCTTAGAAACCAAAAAAGACAGTAT
AGGCCAAGAGAAACAGGTGGTAAAAATATGAAGGTTGTACACCTTTAACCACTAATCTCT
TGTATTGAGATTCCCATCCTGCTAGGTCCTGAGATGAGCCTGTTATCTTTAAGATGGGGT
AACATCTGGGTGTCTGAAAGAAAGGGCAGGGAGTGTACCAGGTGTATAGTGAACGAATTG
GATGAGAGATAGGCTGGGTGACATAACTTGGTAAGGTGTTTCAATGTAGCAGAACCCACA
CATAGAAACCCTTGGCACGAGTTAATATAAGAATGGTGCTTGGATCAAATTACCGGCTTA
TATTGGGTCAGCTGCAAAAACTTTTCTACTTAGATTCTTCTTTTGACAACCCACGGTGGC
AAATGCCAGCGGAAAAGCCTCTTCTTTAGGCTCTCTGTCTTGCTTGCTTCTCTTTTGGCT
TTCACAAACCACCTGGTTATTAGAGTAACCCCACGCAGGAGTCCTGAGAACCGTAGTAGC
AACGTAGCATCACAGGAGCCTTTGATCACAGTTCTCTCAAACCCGGACAGAAAGGCGTCC
CCTGGAGCTGCGGGCGACAGCGGGCTGGGAGGAGCGTCGCCCAGTGGCAGAGGCCGCGAC
CGTGCTGGGGATTGGGGAGAGGATGGGCTCCCACCTCCCGCAGCTCCACAGGCGGTGCCG
GGAGGCGGGGCTTCAGCCCACCGAGACTGGGAATTGGTTGCCGGAGCTGGGGAGGAGGGG
CAAGCACGCTGTGATTGGCGGAGTCCGGTGCCGGAGGGGCGGGGCCTCTATAAAAGACGC
GTGCCTGTAGCGGCGCAGGC
>MGP_C57BL6NJ_G0019685|MGP_C57BL6NJ_G0019685.1|MGP_C57BL6NJ_T0033467;MGP_C57BL6NJ_T0033468;MGP_C57BL6NJ_T0033469|MGP_C57BL6NJ_T0033467.1;MGP_C57BL6NJ_T0033468.1;MGP_C57BL6NJ_T0033469.1
CCCCTGGATTTGAAGCCAGTGGGGCCTAGGATACAAATTCTGGCTCTGCCAGTCTTGAAC
AAGAATTTAACCTCTTTAGTACTCGACTCTTCCAGAGTGGAGGTGTTGCTAGTACCCAAC
CTGTGGGTTCCTACACTGCTGTTTAGCAATAGGAAGTGTTGGGTGCAGGAGAGATGGCTC
GGTGGGTACAGTGCAAATGCAAGGACCTGAGTTTGAATCTGCAGAACCCAGGTGAAACCC
TAAGTGGTAGCTCCTAGACTGTAATCCCAGTGCTCCTACGAAGAGATGGGAGAGAGGCAG
GAGCATCCCTAGAAACGTGTGGCCAGCTAGCCTGGAGTGTACACACAGCAGTACACAACA
AAAAGATCCTGCCTCAGCCAAGGTGGGACTCAAGGTCATTTGTACATACAAACTACCCCC
AACACCACCACACAGGTAAAACACTCCTGGCTTCCTCAGGCTCCTGAATTCATGCATATA
TTCCTTTCACCCCTACATACATACAAATAATTAAAAATACTCTATCATAACATGTTTAAC
CATTCGATCAGTGACTATTTGGATGTCTACTTAGAAACGAGGTTACAATGAATTTTCTTT
ACCTTTGCTTACTTGCAAAGTAAGTTATTCTTTGGGATAAATGTATACCAGCATGACTTT
AAAATGAATACTACTTTTATTTAGGAGAAAATACCAATAATTTTTAAGATCTATGAGATA
TGCATATTATTCCTTGATGACACAGTAAATTAATTGGTTCAGCAGGTAATCTAAAATGTA
CCCTACTTTATCTCTGAATTAAAAGAATTTTCATGAAACAGGTGACAGGTTTACTGGTAT
TTTTCTTTTGTAAACCAAACCTATTGATCCCTCCCCTAAGAGAAACTGTCCATTGTTTAT
TGTTCCTGCTGTGCCCCATTGGCAACATGCACTTGAAAGAAAAGAATGAAAGTGTGCAGC
TACTATATAATAGGGCTGCCAGATAGGGCCAGCACTTTTTGGTCCCTGGTACTGGAAGTA
GGCATGGCTCAGATACCCACAGGCATTCGGTCACTGTAAAACTAAGAGAAGGTATGGCCC
AGCAAGGAAGCTTCACGCAGTGCTAAGAAAGAAGAGAAAGCAACCCACAAAGGGAAGATA
AAATACATAACTAAGGGTGTATATGTGGACACTATATTCAATTACTAGTGTTCCCACTTG
ACACCTCTCTCTCTCTTTCTCTCTCTCTCTCTCTCTCTCTCTCTCTCTCTGTCACACACA
CACACACACACACACACACACACACACACACACACGCTTTGCTATTTTGAGTCTTGAGTC
AGAGTGTCATGCTATGCTATATGGTCCTAACAAATAGGTCTTGTAATATAGTCTAGGGCC
TGGCTTTCAACTTGAGGCAATCTTCTTTTGCTTCCTGAGTACTAGGATTACAGGCATGTG
TGCACCACCACACCCAGCAGGCATTTCAGATGTACTGAGGAGATGGTTGGCACGCCAGTT
TGAAGGACAGCTTCTTCCTTGCTCACCTGTGGCCCCTCCCCCAGTGCTAAGGGAGCAAAC
CCAGGTTCTTGCCCATTCTAGGTGAACCGTTTACCACCGAGCTACATCCCCTTCCTGACA
GCTTCTGTTTACCTGCCTGTTTTACAAAATGCACTTACATGAGAGCAGAACAAGTGCTCT
TGGAGCAGAGCAAAGGCCTTCCTTAGCCCAGCTTGAGAGGGAGTGGTGGAGAACTAAGAG
GACTTAATCCTCCCTAGAAGGACTGAGACTGGGAGCAGAAATGGAGTACACTCACCACAA
AGAACATAGTACACATACGACTGTGTGGGGAGGGAGACAGGGAGGGGAATGTCTTAGTTT
GGGTTTTACAGCTGTGAACAGACACTATGACCAAGGTAACTCTTATAAGGACAATATTTA
ATTGGGGCTGGCTGACAGATTCAGAGGTTCAGTCCATTATCATCAAGGCAGGACACATGG
CAGCATCCAGGCAGGCATGTTGCAGGCAGAGCTGAGAGTTCCACATCTTCGTCTGAAGGC
TGCTAACAGAATACTGGCTTCCAGGCAGCTAGGATGAGGGTCTTATAGCACACATCCACA
GTGACACATCTACTCCAACAAGGCCACACCTTCTAATAGTGCCACTCCCTGGGCCGAGCA
TATGCAAACCATCACGGGGAATGGATTGAAAAGTTGAGATTGATTTGAGGAATTTTTAGT
GTGGCTGCAGCATGGACTTGGGGTGAGAATACTTTGTTACCTCTTTCACATTTGATTCTT
TTTTTTTTTTTTTAAATGATCGGTACATGCGTGTGCCTGGTTTATATTTGTGTATGACAA
CATGCATGCATGGTACTTGTGGAGTTGAAATGAGGGCCCATCCCCTAGAGTTGGATTTAC
AAGCAGCTGTGAGCTGACCAATGTGGGTGATGGTAACTGAACCTGGGCTCTCTTCTCTGC
AAGAGCAACAAGCACTCTTTACTGCTGAGCTCTCTCTCCAGCCCCTATTTGACTCATCTT
AAAACTGATGGGTTATAATATTTGTAAATAGGGTTCTCTAGGATCATGTTTCTGATAGAA
AGTCTGTGGTGTGAATACACTTTAAGTAAATGAAGTAAGAGATGTTGATGGTTTGAACTG
GGCTAGCGGAGCTAGGGTGAAAGAGAGGCAGAAGGACTGGAGACCTGATCACTCGGTGTC
TTCCTTGGGGAACTGATGAGCAGAGGAAATGTGAACAGTGGAGGGAAGCGATGGGTTCAG
TTTGGACCTGTAGAATGTGAGGTGCCTGTGGAATGCTCAGGAATGTTGCCTCGGGAGCTT
AGAACCAAGACCTGCCTGAGCTGGAATCCTCAGCACACAGGGTAACTGCAGCATGGAAAT
GTTTGACTTCAGTGGCTGAGGGACAAACAGTGGGAATCGAATTCACAAGAAAGGCATCTG
AAGGAAAGGCAGAAAGAGGAAGCTTACTAGCTCAGTCATTGGAGAGGCTAAGTGAGATTA
CATGGCTGGGATCTAGTAAATAGCTGGTGTTTTTCCCTATTGTTTCTTCACCAGAAAAAA
AAAAAAAGATTATTCTATTTCAGGCACTTCAGTAAATTAGGGACTTCTTTGTTTTGTTTG
TTTGTTTGAGACAGGGTTTCTCTGTGTAACCCTGGCTGTTCTGGAACTCACTCTGTAGAC
CAGGCTGGCCTCAAACTCTGAAATCTGCCTGCCTCTGCCTCTACCTTCCAAGTGCTGGGA
TTAAAGGCGTTCACCATCATTACCCGGCATAAATTAGGGACTTAATCAAGTGAGAATATG
AGACTTGAGAGTTTGAAGAAAAACGAGTTAGATACAGTGGCACAGGCCTTTAATTTTAAT
CCCAGTACTCAGGGGGTAGAGGCAGATAGATCTGTGAGTTTCAGACCAGACTACAAAGAA
GTTCCAGGACTACAGAGAAACCCTGTCTCGGAAAACAAAAAAACAAAAAAACAAAAAAAA
AAGTTCCAGGACAGTCTAGGTTAGAGACTCTGTCTCAAACAACAAACACCTCGTACACAC
ACACACACACACACACACACACACACACACACGAGAGAGAGAGAGAGAGAGAGAGAGAGA
GAGAGAGGACAATAAAGTTAATAGTATGGGTTGAGAGTGGGGATGAAGAAAAAGAATTGC
GTAAGACACTCCTTAAGAGATCTGATACTCCAAAGCCACCTCCTAAGGTAAGTGTTTCTA
AATGACAACTGAAAATGGCATCAGATTTTTCTGGAATCTGAAATATGTCATTGGAACTGT
CTCCAGAGAAAGGGAAGCCACACTAACTGTGGTAGAGTTGGAATCTTAAGACTGGGTGTA
TGAATTATTGAAACAATGGAGGTTGAAAAAGTTAATCACAATGCTCTTTTGAAAGATCAC
ACAGCCAGTACAATTGTTTTGAGACAATATTTAGTGGCACAGGAAGCACAAAAGTGTAAG
CACACCAGAAAACAATATGAAGTTATTTTTTGTCTAACGTTGCATATCTAGGTAGGAAAT
AGATAAAACTATCTTCAGGGTAGGGCTTTTCTTTCTGTTTTCCTGCACTTTTAAGTTTTC
TTTTAAAAACGTGTCTCGCTTTTATAATTCTAAGAGCAAAACTTGTCCAAAAGCAACTCT
AGCAGAACTCAGAATGTGGGGACCCACATTCCAGCACTAGCCTAGCCTTTGAAGACGGAG
TATCAGGTGTGGCCTCGGAGGTCTGAGACCCAGGGGGATGAGAGAAGTAACAAGACCATC
CCCCTGCCTGTAAGCCGAGGCTACTCAGGGTATCGCGCAGCTCAAGTAGCCTGAAAGCAT
CGAGCCAAACCTTCCCTGCCCAATCCGCGCCAGACACTTTGCCCCAGCAGGGGCCGGACA
CCTCAGCACCTCGAGGTCGCCAACAACCGACAACCATAGGGCCGAAGGTTTTCTTTTTCT
GAGGGCCTCTACAGAAGACGACTTTGCAAGGCGCCAGGCCGGGGTAGCCGCCGAGGGGAA
CGGCGCCAGCCCGCGCGCCCGCCGAGGGTTCCGCAACTGAGCAGAGGGTTGTGGGCGGAG
CCTCAAGCCGGAGCAGTGATTGGAGCAGCCCACACCTTGGCCAGAGAGGCTGAGAGCGCC
AGCTAGCGACACTCCGCGGCGGGTACTCAGCGCTCTCTCCGTGATTGGCTAGGCGCGAGA
GGACGGGCGCTGTCTCAGTGATTGGCAGGCTCTAGCCAGCCCTCGGAAATCGCCTTGACT
TCGCCCATTGGCATCCTGTGAGAGTAGGCGGGATTGGTCCGTCGTGATTAGCTGGCGGAT
GAGAGTGAGGGCGTTGGGAGAGAGCGGGGAGGAGGAGGCGGGAGTATCTGACTTCCTCCT
GGTTATTGGCTGGTAATGAGAGTGGGGGTAGTGCCAAGGCCCAGCGGCTGCATGCGATTG
GCAGATGCTGGCATGAGTGACAGGCTGCAAGGCTTGCTGCGCGCCCAGCGGTTTGTTTTT
CGGAGCGTTCCTGAGGTGGA
>MGP_C57BL6NJ_G0018709|MGP_C57BL6NJ_G0018709.1|MGP_C57BL6NJ_T0029582;MGP_C57BL6NJ_T0029585;MGP_C57BL6NJ_T0029590;MGP_C57BL6NJ_T0029584;MGP_C57BL6NJ_T0029588;MGP_C57BL6NJ_T0029583;MGP_C57BL6NJ_T0029587;MGP_C57BL6NJ_T0029589;MGP_C57BL6NJ_T0029591;MGP_C57BL6NJ_T0029586|MGP_C57BL6NJ_T0029582.1;MGP_C57BL6NJ_T0029585.1;MGP_C57BL6NJ_T0029590.1;MGP_C57BL6NJ_T0029584.1;MGP_C57BL6NJ_T0029588.1;MGP_C57BL6NJ_T0029583.1;MGP_C57BL6NJ_T0029587.1;MGP_C57BL6NJ_T0029589.1;MGP_C57BL6NJ_T0029591.1;MGP_C57BL6NJ_T0029586.1
TGTTACAGGAAATTAAAAAGGGATCTTTTATATTATAGGATTAAAACTAATTTTCTGTAT
ATGTTAACTAATTGATTTAATTTTAAGTATCTTGCATTTATTAATATGTCTTAATTTTGA
ATTTGAAAACATGAAGTGCAATAAACATACTACTACAGATTTCATTTTGTTGCAATTGGC
ACGCAGTGCAGATGATCACTAACAGTTTGCATAATGCCTCCATCGGTAGCTGTCCTCTGA
GAATGTTCTGCTTTCTCTTGAGTTATTTAGATGACGAATATATACAATGTACATACTTGT
TTGTTGTTCTGAATACATTTCTCAAATGTACACCTGTATTATAATAACCTCCCAGTTCTA
GGGGAAATTTGTGCAATAAACACTCATGTCAATTTGATGGGTAATGTTTGTGTTTCTTTC
ATATGTTAATGAGGCATATGTGACAGTTTGAACTCTGGATATCAACTTAGATTGATGAGC
ATGTGACCTTTCTATAGTGACAGAATCTGTTAATACTTTGTTAGATTGTGAGAGTTAAGT
AAAATAATGATTGTTAAGAATTTAGCTAAATGCCAAGAATTTTTGGCTGCTACCTTTTGC
CAGGTAATCTGAATAGTTACCATATAATGTTCAGAGAAGTTTTAATATATGCTCTAATAA
TTGTAATTTTAGTGTCAAAAATACCATAGTATATTCATTCATACACCCAACTCTATTCAT
AATGATAAATTGAAATTTTAAGTCCAAACCAAACTCAAACAACCCAAACCAAGAGATCAC
CATGTAATGCTATTTAAGAACAGTTTATTCAAAACAAATGCCCATGAGCCAGGCTGTGGT
GGTGTAGAGATAGGCAGATCTCTGTGAGCTCAAGGCCAAGCCTGATCTACAGAGTGAGTT
CCAGGACAGTGAAGGCTACACAGAGAAACACTGTCTCATAAACAAACAAGCAAAACAAAA
AACAAAAAACAACAACAAATCAGATGACCATTAAATACACAATTAAACAGGTACAACAAC
ATGGACTATTGATTTGGTGTTTTGCACTGCTTTGCTCTCTGATTTTGGATGTAACTCTGA
GGAAGTGTGTCCTCTTGCTGTGCATCATGTGGGATTCAGCCCTCTATCTGCAGCAGTCAT
TTAACCCTGACTAGGTTCGTTGGGAAGCTGTCTTCCTTAAGTTAGGTTGAATTGAGTTGA
GTTAAGCCTTGAAGCAGCACTAGACCAGGACCTAGTTTCATATATTAATTATATCAGTTT
TATATTTAAAGGAGTGCTGTTTTAAATCAGTGAAGTATCGAACACTTGAAAAGTATGGAT
CAGTTATTTATAAAGTTTGTATAAACTTTAAAAATATAAAATTCCTTAGTATGGAAGACT
GATTTTGCTATGAGAAACCACGTAAAATACAGAAGATTTAATCTAGTTATCTAAAGTCAT
AAAGTCTCCTGTAAAGTCCAACTTGTCTCTTAGACCAGAAAGTTTTCCCAGGTATTTGGG
GTGACAGGTAGTAATGTGATCCAAAGGGTTTTTTTTTTTATCTGCTTTTCTGTGTGGAAG
GGGGCCATAGAGCAGCAAGATAAGACCAAGCCCGAGCTGTAGGCCAGTGTGGACTGTGAA
GTTGCAGCTTATCAGGTGCGTGAATTTGTCATGTCTACAAATTATTAGGCAAGCTAAGCT
TGGCTGTTAGTAATTTCCTATTTTAAACTTCTAGGGGATAGCTAAACTAGCAAAGTTTGT
ATAAAGGTAACTAAGTTTAGAAAAGTAAAAAGGGAAAATAATATAAATTTAAAATAATCT
ATCAGATTTTATTATATTCCTTAGTAAGAATTTTTAATTTCATTAAAACTATCCAAATTG
TTCAAACATGAACTTGTATTTTAGAGAAATCACTTTCCAGAAGAAATAGAAGTGTTTTTG
TTTGGATTGTGGTGACAACATACTGATTCACATGATTTAACTCATCTTGAAAATCCTGAA
AGCCCACTATTTCCATACAGATGTACAAACTGATGTTCAGAGATGCATTAAATGGTGTCA
GGGGTGTGTTCATAACAATAGTAGAATGCTTGCTAGGGGTTAGGTCCTCAACACTGGGGA
ACAACCGCCTTTCCTAACTAAAAGTTAAATTCCAGTCTGATTGCCTGCAAAGTTCAAGTT
TATAATGATCAAGATTTTTTTTTTCCCTCTTTCAAAATTTTAAGGTGAGGGACTGGAGAG
ATGGCTCAGCAGTTAAGAGCCCTGGCTGCTCTTCCAGAGGACAGGAGTTCAATTCCCAGC
ACACATGTGGCAACTCACAACTATTACTCCAGTTTTAGAGGATCTGGCACCCTCAAATAG
ACATGCATGCAGGCAAAACATCAATGCACATAAAAATAAATAAAACTTAAATAATATTAA
GATGAAACTGAACATTAATCTTTGGGGTATTAACTGTTGAGATATAGTTTATATACTATA
TATAAACTTAAAATATACATTATATAAAAGTGATGCAGATCACTTGCAACACTTCAATTA
CTTCCTATTGCTGTGATGGGCCACTGAACAGAAGCAGCCTGGGATGGAAAGGGTTAGCTT
TCCTCTTAGAGGGCAGAAACGGAAGCAGAGACTATGAAGGAGCAGTGCTTACTGAAGTTG
CTATGTTTGCTTGCTTAAAGGACCCAGGAGCACTTGCCCACCCCCAGTGGACTAAGTGTT
CCACCTCAGTCATTCATTAATCAAGTAAATGCCCCCACAGACTTGCTTACACTTCAGTCT
GATGGAGGCATTTTCTCAATTGAGGTTCTCATCCCAGAAGACCTTAGCATGTATCAGTTG
ACAGAAAACTTAACCAGCACAAGTACCGTATACCTTTTTCACAATTTATGTCTATAGTGG
CTGAACCATATGGGGCCTTTGTGCCCTAACCTCAGAAAAGATGTGCTAATAGGGTGTTGT
AAACTTCAAATTTGGGTAAGCTCCAGCGTCCAATGGAAAATACAGCACTGTCAGTGCTCT
GAAATGTTACAGTCTGAACTCTCCTGTTTTTATTAGAGATTCTTACCTTGCCAGAGAAAG
GTACTGTGAACCATTATTGGAAAACATGTCTAATCATAAGACACTACGTTCCCTAGTTGG
CTGATACTCCTGAAAATACTATGATGCACTTAGATGTGGTCACAGTCTTCAATTTTAAAA
ATTCTGTGTAAATGAAATGCCAGAAGGTGGAGGTTCACAAGGAATGGTGTGACTAGTGTG
GCCCACCTATGCTCTAATAAGAACAGTGCAAAATAACTTTCCCAAAATGATGGAGTCTGG
AATTCTGAAAGTTAGCCTTTACTGTTGACATAGCCTGATAGTCAATTTGACAGAATCTAG
AATCCCCCAAGGAAATAAATCTCTGGGCATGTCTGTGAAGAAGCTTCTAGATTGGGGTAA
TGAAGTTAGGAAAAAGCCACTCTTCTTTCTCATGGGCCTGGGGTACTGGACTGAATAAGA
AGGCCAGCTAAGCAAGAGGATTCATCATGTGCTATTACCTGACTGTGGACAAAATGAACA
GCTACTTAACACCCCTGTCGCCATGGCATGGCAGGAAAAGGCACTTGCTACCAAGATAAT
CTGGGTTTCATTCCTCGGGACCCAGATAGTGAAAGAAAAAACACTCTCCTATAAGATGTT
TCCATGAGCACAGAGGTACATGCCACACACAATAGAAACATTAAAAAAAAAAAAACCTAA
ACAATAGGCTGCAGAGATGTCTCTGTGGTTTATGAGCAAGCAGTGCCCTCGGAGAGGGCC
TGAGTTAAGTTCCCAGCACTCATGTCCATTGATTGACAGCTCCTGTTACTTCTGGCTCAA
TCTGGGGGCCAAAATAAACCTAGGGTTACTTTTATCATAACAGGAATAATAACAATCAGT
TTTTGCAGCTTTTCTTGTTCCAAAGGACAAGTAACAAAACTGAAGCTGTCTTTATTTTGT
TAGAGACTAGAATGTAAAATTCAATACAAAACGGAGTGGAGAGGTTTGCTCTGAGCACTG
CTTAGGTTAAAGCAGCCCCCACCCACTCACTCTCACTGCCCAGATTTTAGTCAAGGTTGT
TAGATTAGGATGGAGGCAAGTGGAAATAAAAGGGCAGATCTACCTCCACAGAAGTTCTGT
CCTTTAATCAGAACAAGTGACACCAGTTTCTCCACGGGAGTGGAAGCTGCACAGGTGGTG
CAGAGGGCCTGAAGTTCTATAGGACGGGAAAAAACCTCTGGGATATAAGATTTCACCTGC
GGGTCGGTTCCCCTACAGTCTCAAAGTGCTAAATAAATACCAAGTTGGCATGCTGATCTT
CTCAGAAGGCAAGGATTCTGACAGCCCACAGGTGTTATCTGTCAACTTTCGAATCAGGAG
TTCCTTAGTCCACCTGAGGCTTTTTGGTCATTAAACCCTTTAAAGGAAAATCCTAAAATT
CTGCACACAGAAGCCAAGACAATCTGGTGCACGCTAGACCAGCAGGCTACTCTGAACTAT
AGCTCTAGTCTTCAAAACGCTTTTTTCTTTCTCTCTTTTTTTTTCTTCTTCTTTTTTTTT
TGAGGCAGCTTTCACTATCGATTTCGTGGTTTGTTTTTGTTTTTTAAAGTCGCGTAGAAT
ACGCCACAAGGTTGCGGTGGGCTAGGTGCGCGAGTACTGCCCCGAGATCCGTGGCTTGCG
GAGCGGTGCGTGGGCTTCCCCGCTTGCTGAATGGCAGCCTCGATTTCCGCGGGGCCATAA
GAGCCCCGCGGTTTCCGGACTCGAGCGCTAAACCAAAGCATCTTACCCACAGCTCTACCC
GATAGTCTATTTTTGGCGACGCCCTCGTAGCATTTCCGGAACCTCAACCGGAAGCTGGGT
ATGCGGAAACTACAATCCTGTAACCGAGGCGGAGTCTCGCGAAGAAAAGCCAAGCCGCTC
ATTCTCCGCCCCCTCCACGCCCATCTCTCTACGTCACGGCCAGGCGGGCGTTAGTGTGCG
CGTCGTGCGCATGCGCATGC
>MGP_C57BL6NJ_G0020107|MGP_C57BL6NJ_G0020107.1|MGP_C57BL6NJ_T0035209|MGP_C57BL6NJ_T0035209.1
GTTTGTTTGTTTGTTTTCGAGACAGGGTTTCTCTGTATAGCCCTAGCTGTCCTGAACTCA
CTTTGTAGACCAGGCTGGCCTCGAACTCAGAAATCCGCCTGCCTCTGCCTCCCAAGTGCT
GGGATTAAAGGTGTNNNNNNNNNNNNNNNNNNNNNNNNNCGCCTGCCTCTGCCTCCCAAG
TGCTGGGATTAAAGGTGTGTGCCACTATCACTGGTGCTTGGTTCCGTTTCTATTGCTGTG
ATGAAGACACCATGACCAAAAACAACTTGGGGGAATTATTTTAACTTTTAATTCTCACGT
CACACTCCATTACTGAAGGAAGTCCGGGCAGGAACTTAAGCAGGAACTCACTGAAGCAGA
AGCCACAGAGGAGCACTGCTCACTGGCTTGCTCCTGCTGGCTCTCTGAGTCTTTCTTGTA
TTAGCCTTGTACATCTGTCTTTGCATACTGCTTCCCACATGTGCATAATCCAGAGATGCC
CCACAAACTTGCCAGTGAGCTAATAGGACGCAGGCATTTCTTTTTTTTTTTTCAGTTGAA
GTTCCCTCTTCCCAGTCTGGCTTGTGTCAAGTTGAACCAGGATTCTTGGTTTTAGTATCA
GATTTTTGCCAAAGGACTCTGTAATTGATGTCTCCATTTGTCACAGTGAGGGTTACTATT
GCTATGCTGAAACACCATGACAAGGAAAGAGTTTATTTGGTTTGCTCTTTCATATTGCTA
TTCATCATCGAAAGGAGTCAGGAGAGGGACCTGGAGGCAGGAGCTTCAGGAACCATGGAG
GAGTGCTATTTGCTGGCTTGTTCATCATGGCTTGTCCAGCTGCTGGCTCAGCTTGCTCCA
GGCAATGGATGCCGCCATCCACAGTGGGCTGGTCCCACCCCCATCAATCACCAATTATGA
AAACTCCTTATAGGATTGTGTCCAATCCAATCTTATGGAGGGATTTTATTAATTGAGGTC
CTCTCTTCTCAGAGGACTATAGCTTGTGTCAAGTTGACATAAAACCATGCAGCACACCAT
TAGAACCTTATTTTTCTTTTGTGCCCTTTGTGCCATCTGTATCTAACCCGGGTTGACAGA
AAATTATTATGAATACTTTAAAACAAGCAACAATAAAATGTGTATCCATCCATCCATCTA
TCCATCCATCCATCCATCCACTGATACATTCATCTCTCCATATTTATCCTTAAGCAACAG
CTTCTAGAGTTCAATAATATATATAGAAAGTATATGCTATAATCATATCTGCTTCATATT
TTTGAGTTCCAAACTTTCAAAGTTTTTATATAGTTCCTCTAGTCCTCAGTATCTTACATT
GTAAATGTTTAGACTAGAGTGTATAATCCCTTCATCCACAGAACTGTGAGATTTTAAATT
TTATTTTCTGTTTCTGCTACCCCTCTTAGTTGGACCAAGTTTAAAGTTCTCCTAATCTGA
CTTTTATTCAAATCAGACTTTTTTTCTTTTTCAAACTGCTTTCTATTGTTGATTTTAAAT
TACTAGATAATTCCAAAATTATTGGGACATATAACCTGTTTGAAAAACACCTACAAGATT
AGCATTGTTTTATGCACCCTGGTCACTCATTTAGGGTAGAATGTTGATTAAAGCTTTGAA
ACTTCTTGGACGATGTCGTTAGATATCATCAGAGTTACCTCAGCAACATTAGCCAAAATG
CAAACTGGAAAGAATTCATTTCAAAAGACTCAGTCATGGGGCTGGTGAGATGGCTCAGTG
GGTAAGAGCACCCGACTGCTCTTCTGAAGGTCTGGAGTTCAAATCCCAGCAACCACATGG
TNNNNNNNNNNNNNNNNNNNNNNNNNNCTGGTGAGATGGCTCAGTGGGTAAGAGCACCCG
ACTGCTCTTCTGAAGGTCTGGAGTTCAAATCCCAGCAACCACATGGTGGCTCACAATCAC
TCATGAGATCTGAGGCCCTCTTCAGGTGCTGTCTGAAGACAGCTACAGTGTACTTACTTA
ATTATAATTAATAATAATAATAAAAAAAGACTCAGTCATTAATTTTAGTCACAACTTATT
TCTTAAGTACTCTTTTGTTTTCCAAGGGTAAAATATCTAGAAGGGCTTGAAATCACTAAT
GCCCTCCCAAATCCTCCATGTGTTTTGCTCATTATTTTGTAGTCAAAAGAGAAATATACC
AGGTTCCTTAGATATATCCATTCATTCCTTTGCCATTCAGCAAAAGTTAGTACCAGTTCG
CAGCCTTCCAGTCTTCACATGCCTACCATAACAATTTCCACACTCACTGGGTGTGGCACA
TGGCTGAAATCCCAGCTCCAGCTCCAGCTCCGGTGAGGAGGAAACAGGACCATAGCCCAT
TGAGGTCATCTTTGCCTACAGAGTGAGATGCTGTCTCAATCCAGCTCCCCATAGGAAAGA
AACTTGGAACTGTCAACTCTGTGTGTATGTGAGTGTGTGTGTTTGAGTGTGAGTGTGTGT
GAGTGAGTGTGTGTGTGTGAGTGTGTGTGAGTGTGTGTGTGAGTGTGTGTGTGAGTGTGT
GTGTGAGTGTGTGTGTGTATGTGTGTGAGAGGGTGTGTGTGAGAGAGAGAGAGAGAGAGA
GAGAGAGAGAGAGAGAGAGTGTGTGTGTGTGAGGTTCTGCTGGCTATAGAGTTCAAGCTG
CTTTAAGTTTTGTTGTGTCTTTGTGTTGCTTCCTTTTTTTTTTTCTTCATCTAGTAATGG
CTTAGGTTCTTTAAAATAATTTCAATTTCTTGGTCTGTTTCTGTCTTTTGCTTCCTTTTC
AACTATTTCCAGCACCCTACAAGAATCTTTCACATCATGGATACAGCATAAGGAGTTATT
CACAGATTTTTCTTCCAAAGTGGTTCACCCGTGTTTTTCTCTCTCTCTCTCTCATAAAAT
TGATGAGTATGTGAAGTTGTTCTGAGAAACCTTGTCTAGCTTTGAATTGACCTCCAATGT
AGTCTTGACCCACTTCTGTTCCTTGAATATGGGGCTCATAATTCCTGTTCTGGTTATTAC
CATTTGACTGTTTAGTGTCATTTCAAACGAAATGCTTAGAGAATGAATCGTCCTTCTCCC
CAACCTGCTTCTTTTCTGTTTTCTGTCTCAATTATTAGCAGCAGAGAATCACACACATTT
CTCAAAAAACCATAGAGTCCTTGGTGACACTTCTATTTCCCTACCATTGGAGAATCTGCG
TAAACAGCAGGGTCTCCATCCTGCCTCCACATTAAGAACTCTAGCCTCTTGTTTCTCAGC
ACCTCCACTACCATCATGATGATCCTGTAGAGGGAGGGGCAACAGCTAGGGTCCCTAACC
TACTGCCCCTGCTTTTATTCCTTTCGCTTGCGATTTGCTTCCTGCATAACAGTCAAAGAA
TGTTCCTTCAAAACATGTTAATCACATCTACTGGCTTGTTGAAATCCTCCCAGTGGTTCA
GTGGTGCATTGAGAATAAACCACAAACAATTTAGCACAGCTTTGAAGAACTGGTTCCTAT
TTGCCCTCCAGCCTCATTTCTTCTGTGCCTTAAGCAAGTGCAGTAAGCCCTCTCTTGGGG
TCTTTTGCATGCTATATGACTTGAAGACCATTACCTAAGCTTGTCTTAAGACCAGTCCTT
CCCATCAACCAGTCCTTGGCTCAAATGGAAACACCCCAGGAAAGATTTGTTTTCTTCACT
GGTCAAAGTGTTGAGCCTCATGTTCTTGATCATGGTTACTGCTGTTAACCACTGTGTTAC
TGTTATTTATGGCAATTGTTGCTGTCAGAACTAACTTCATTTACTGTCTTACTTTTATAT
TTTCAATGTAATCAGTTATGGCAAGAACATAGTCTGACTTCATAAGTGGATAGCTAGTGC
CCGCAGACTCTGGGACAGAAGTCCTGTGTTCAGAGCTATGATAGCTAGAAAGCACAGATG
GCTTAGGTAAAACTAGTTCCTTTAAAGCAGTCTGTAAACTTAGGAACGACACCCCTATCC
AGTCTACTCAAATAGTCGTTTGTACCATTAATTTAGAGAGTTTTCTAGAATAGTGAATTG
ACTATATGTAGGTGGGAATTTCAAGATTCCATTACTGACATACAACACAACTCTGTAGAA
AACCACATCTCAATGTTCTGGTCCAGAAGAGAACCATTAATCAAAAACAGACAAACAAGC
AAACCAACCAAAACAAAACAAAATTAACACACTGCAAACGAAAATATGCAAAAATGGTTT
GTGTGCTTGTGCATGTAAGAGGACACATTGGGGAAACTAAAGTGAGAAGAAGCGCTGCCA
AGATGGAGCCTGTTCAGAATTTACTAAGAATTATCAGAAGGCCTCTGATAACAATCATTG
CAGCCTGTTAAACCAAATAGGGTCCCTGTACATCTACAGATGCAAAGAACCCATCCCGAT
AGAAAGGACAGAAATATAGTCAGGCTCTACTGTCTCTGAAGCACCTCTTTTTGCCCAGCC
ACCAGTATAATCAGATCAAAATTAGTGCTGTGGGTGTGGGGCTGGAATTGCTCCTAGAAA
GCCAGGTTAAGGTTGACAGTTTTGAAGAGGCTGAAACACAGAAGTTCCAAACACAAAACA
AAGTAGAAAGCAAGAACCCTATTTAGACCCTTAAGAAGGCGGTGGGTGGAGCAGGTGGGG
TTGATGGAAAGGATACAGACTCCGCTATTACAAGAGAGACACGGTTTTAAAGAGGTCAGC
TGACTGGCCCTTTAACAAACTCGAGGGCTCCCAGAGGGAGTCCCCCGTTAGGTGGGCTCT
ACCAGGCTGGCGTTTCCCGGTCCACTCCTGTGCGGGCGCTTGGAAGGGGGTGGTCAGGAC
TGCCCTGAATGGGCGGGTCCGCGGCTTTAGAGTCCGCCGAGTGGGCTGGGGCGGCTGCTG
CGCGCAGGGGGCGGCTCCCCGTCGGGCTCCGGTTCCCCTCGTCGGCTCCGCGGCGCCGCC
CTCGCCCCGCCCCGCCCCGCCGGCGCCGGTCGCGCGGACCCGCNNNNNNNNNNNNNNNNN
NNNNNNNNNCCGTGGTCCCC
>MGP_C57BL6NJ_G0018597|MGP_C57BL6NJ_G0018597.1|MGP_C57BL6NJ_T0029162;MGP_C57BL6NJ_T0029161;MGP_C57BL6NJ_T0029163;MGP_C57BL6NJ_T0029164|MGP_C57BL6NJ_T0029162.1;MGP_C57BL6NJ_T0029161.1;MGP_C57BL6NJ_T0029163.1;MGP_C57BL6NJ_T0029164.1
GATAAGAGTGTCTTCCTTCTTCATATCATTTACTGGTTAACAGACAAACATGAAAACCTG
AAGAAGCAGGATGAGAGTTGGGTTCTGGGGCTGGAGGACATGAACTCAGTTTTGACTCTG
CCAGTAAGGTGGAACTGATTCTTGAGATGGCTGATCTCAGAAATCTATCTCCTATCAGGG
TATTCAACAGTTCCCATGAATTCTGATCCACATGATCAGGCCTGTAGGGACAGGGATCTT
GAAGGGGCTACATATTGTGTTCCTCAGGGTTTTCAACCAATGTCTCCCTGGCTGTCTCTG
TCAGGTAGTGTAAACCTTTTTGTAACATCTATACCACTGATCCTAGTGTATTAAAAATGG
GAGTCATCCCACTCCTCTTACTTTATGCCTGATTCTGGGGGCTCAGCTTCTAGCTGACTC
ATTGATACTAGGACTTCACACTCTCCAGTTGTCCAGTGTTGATATTCAGTCAACGTATAG
ATGATTCTTCTCCCAGGAAAGACTTGGGACTCTGAGACAGCCAGCTTAAAAGATATGAAA
TTGATGTTCTGGACATCTTCAACCACAGGAGTCTAAGGGCAGAGTTACTATTTCAGTGAG
AAAGAAAACAAGTGTAAATACATCAAGAGGAAAAAATGGAAATAGACACACAAATAGATT
ATAGCTAGACAGACAGACAGACAGATAGATTATAGATAGATAGATAGATAGATAGATAGA
TAGATAGATAGATAGATAGATAGATAGATCTATAAAATGGATGATTTCACTTCCAAGTCT
CAGTCCCTTTCAAAGACTCTGCTTTGGCATTGCCCTCTCCTTATCCCTAGTAACTTCAGT
TATTGTCTCTTAACTTTCAGGAATCCTTATGCAAAACTTGCCATTAAGCTGCCCCAGTGC
TACTCTCAGCAGGAGTATTAGCTTTCCCTTGTGACTGACTGCTACCACTTAGCTACTTTG
TCCATTCTGCACACCAGGGTGTACCCAGAGCATTTAAGTGCATTTCTGCCCTGATGCAAG
AAGCAAATGTTCCTTCTAAGGTTCCCCGGCCTTAGCAAGAGGGAGACTCTTCAGGTCTAG
GATCTCAACCCTCTTTCTTATCCAGGAGTCTGATCTTCCATCTTCTAGACAGTTTGCTGC
TTGAAATCTGCTGTGACTGAGAGGCAAAATATGAGAAGGAAGGAGTTGTGGGGTGGGGGG
TGGAGAGAGTGGGGTACTTACTATGAATGTCTGATACATTCTGGTCTAAAGTTGAAGTCA
TTTAACTTCTATGAGGCTTCCCTTTTCATATGTAAAAGAAAGAGATAAAAATTTTACTAT
GTGGATTTTTTTAAAATAGAGATTTGAATGAAATGAAGAGAGTCATTTTATGAAATGACA
TGTGGACATGCTACAGTGCAGGGCCCATAGTAGATATTAAGTAAACCTTATTTACTCCTG
CCTTATGAGGCGTTTCACACTCATTCTTCTTTATAACAAGCAGCAACTCCTGTGTCTCTA
CTGTCTTGTAAAAGGAGCCCTCAAGACACTAAGTCAGTAAGCCAGGGCTCAAAGCCTAGG
CTGATAATTTTCTCTCTTTCCTGCTTTTCTTTTAAACTTCTGATAAAAGATCTCAAAACT
GGCAGGAATTCTTTTAAAATGAAGACCCTGTGTTTTGGGAATGTGGCTGAATTGGTAGGT
TGTTATATAATCACAGTGTGGTAGCACATATCTACAGTCCAAGCACTTAGAAGATGGGCA
AAGGAAAGTCAGAAATTCAAGCTTAGCGTGGGTTACTTGAAACCTAAAAAGTATGTGAAA
TATAACTAAAAACTGAGGGCCTGGGCTACAGACTATTTCCAACGTCTCTATGTGAATATC
TATGAGCCTGTCACTCACTTTTAAGTCACACTTTTATGGATATTGAATAAATCATCATAT
TCTTCACTATAAAGTTCTATGGGCTAGTTAATGATAAGAAATCTCCCATGGTATATGTCC
CATGGCAGGGGAAACACTGCTTTCAAAAGAAACCATTTTGATTTCAGGAAAGATAACTTT
CCAGGGATCACTACAATCAGAGGGAAATTGCCTCATGTCCTATAGTTAGATATTATTCTT
TCCTCCCTGGGTCAGCAGCCTTGTCCCAGGATGATGGAGAACACAGGGAAGTGTAGTTTG
AAAATGTCATCCACGAACTCATTTGATTCTGCAATCTTTTGGCTTTTTTTCTTTCTCCAA
GGATCCTCACCAGCTATTCAGCTGCTTTCCTTCATACTCAAATCCCCAACCTTTGGAATC
GTGTGAAGCAATAAAAGAGAGCTCTATTGGAAAAATTGTTCCCAGTGGACACTATAGTGA
ACGTTCAGAACACACAATGGTTTGACAGGTGATTTTATTATCCTTCTGCTAGCAGTCCAT
TGAGGATGATTCTGTGAAGGAGAGTTTGGGGTAACTCTTGGCTTCTTTATCTTTTTCCAC
CCATTTCAAGCTTTGTCCTCTCCTCCCCCCAGCCTGGCTTCTCTCTGAGTTTTAATCTTT
TCCAGACTCCACAGATTGCTCCTCTCCTTGCTGGTTTGCTTAGCCACCACCTTCTACAGA
AACCTGCTGTTAATTTATGAGTAGCCTTTCAAAGATTAAAATGTATCTGAATTTTACCCT
CAAAGAACTCATATTCTAGTTGCTTTAATTCTCACATTCACCAGTGTAAGAGATGAAATA
CACACAGGCATAGCCCAAACCCAAGGCAACAGAAATTAATAGCATAGATTGATTTTTTTT
TTAAAAAATCATAGTACATTAGATGACAGGATCAACTAGGTCATGATGAACATTAAAAAC
AAAACAAAACCCATAATCTAAATAGAAAAATATCAGACTGAGTCATATTTAAGGATACAT
TGCTTTTTTATCTTTAATTTCAATTTAAATTATATGTACAGTGTGTTTGTGTGCATATGA
AAGAAAGCAAGGAACAGAGTATAACAGGAAGTGTTTGATACTCTGTACTTCATTAAAAAT
TTTTAAACACTGGCGAATGGAAGGACCACAGGAAGACATGATTTTCAGATCTATCTAGTG
CGTATGTCAGTGAAGATCTGAAATCAACTGGTGTGTGGTTGGCTGGAGAGTCTGGTTTGA
GAGCCTGTGAGGGTTCTGTGGCTGCTAGTGGTTCAGGCAGGGGACATACTGCTAAAGGGA
GAGACTATCTCCAGGGAAAGACCCCCAAGTAAACTTCCTCTATCTTTGTGAGTTCAGTGC
TGACTGACCAATGAGGTAGCAGGGTTTCTTTCCCTGGTTCCAGCTTTTGCTTTCAGTTGA
TAGCCTAGGTACCTTTTCAAAGTGCTCTTGCTGTCCAGCTCCGTGGTGATGCTTGCTGTA
TGTGAACCCAAGAGACTGCGGACACAAGAGCACAGCTGTGCAAAGTTGTAATACTGTTTC
TGAGGGCTGGGTCTTACTTTCTCATTGTATCCTTCTAGCCAGTGGGGAGCCAGGTGCTTT
CTATGCAGAGGACCCTAGCAACAGGGACAGGAAGACTTTATTTTGCTTCCACCTGTCACC
TTGCAGCAGGCTTCCACCACCTGCACCCAGTAAGCTGCCTCACCCTACACTTAGTTTCCT
CTGACTGCAATCCCCCCCCCACACCACCCCCGTTTTCTCTTTGAGTTTATCTTGTAAGGT
CTATACTGACCATCCTTGAATCAAGGGTTCCTGCTTTCCTTTTCCTGATCACAATTCCAC
CTTGGTTCCCATTGCCTGTCACTTTTTGTCACTTCTCTCTTCTGATTCCTCATCTCTTTA
GGATTCTGTGTAAATTCCACGTCTTCCAGAAAGCTTTTCTTAAACTCAGGAGGCATCCTC
TCCCTTCTCACCCCTCTCCTTTTCACTCCCTTTTTTGCTGAGCATAAATGGTGTTCTAGC
AGGTGTCAGAAGAGCAGAGGGTTGGCAGGAGGAAAACAAACTGGGGTCTGACCAAATCGA
ATGCACAGGACAGGGTCACACCGTTTGTCTTCTCTGAGTTGAATTTGCTCATTATGGTGA
AGATGAGATGGTCTCTAAAAAAAAGCACATGCTGCCCAGTAAATGCTCATTTCGCTAATT
TTGATTCTTTATAGGTCTTATTTTCTGTTCCTTCTTTGGCTTCCTTAATTTAATCATGTT
TCTTGTTAGCACTAAACTATTACCCATCTTTTGAAATTGCCTTCTAATTTTTAAATTCTT
CCACAGTTGGTTGGTTTTGTTTTGTGTCTCTTCTCTACTCTTATGAGGAAAGAACCTGAT
TTTATGGCTGAAGGAAAGAGGCCCAGGAGAGCCTGACTGAAGGGTTTGAAGAGGCCAGAA
GATGCCGGACTGGCTTTCATCTATAGAGACTTTTGGGTTCCTGGGAGGTTCTTCTCAGAG
TTGGGGGTCTCTCTAATTATGTGCCAGTTGATTGGAGGGTGTCAGGCCCATCTTGCAAGC
CAACTCCCTTCTGTTTGGAAGGAGGTGCCCCTTGGAGTCTGTTGGCTAACGGGAAAAGTG
CTTACTCTGGGAGGAAGGCGGGGCAAGCCGGAACAAGCTGTCCCTGGGAACCCGCAGACT
CCTTCACTCCTTTTCAGAACCCCATTCTCTTTCAGAGAGACAGGAAGGGGTTCCAAGGGA
CTTGAATACGGCCCCTTCATAGGAGACCTTGGTGGAGACTCTTAGCTGCTCCGGAGCCGA
TCCTCCGGAACGGGGCGCCCCTCCCCTCCCCCACACCCCTTGGGCTTTACTCTGGCTCTC
TGCAAAGGGAGGGGACAGCCAGGGAGCCCTGTGCATCACCCATCTCTGAGCTGCAGACGA
GGAGCCCCGCGCCCTCGGGAACCTCAGCAGCTTGCCCTCGGCTGCGCGGGGGTGAGGGTT
GTCCCCGCCGCCCCCACCCGAGGCTCGCCCTCGCTCCCTCTCTCTAGCCCCGCCAGCCGG
AGCGCGCACACCGGGGCTCCCGCACGTGGGCGCGCGGGAGGCGGCGGCCGCTGCTGCCCG
AACCTGAGCCCGAGCCCGGC
>MGP_C57BL6NJ_G0019958|MGP_C57BL6NJ_G0019958.1|MGP_C57BL6NJ_T0034807|MGP_C57BL6NJ_T0034807.1
ACAAGAAGAGGGCATCAGATCCCATTACAAATAGTTGTGAGCCACCATGTGGTTGCTGAG
ATTTGAACTCAGGACCTCCAGAAGAGCAGTCCATGCTCTTAACCACCGAGCCATCTCTCC
AGCCCTAACCTACTCTTCTGAACATCTATACTTTAACCCAAGGTAGAAATGAAAGACTAT
TCAATATAAAATAGATAAAATCCATGGCGGTTTCCTTGTAGGGGAGAAGAAGGCTCATGT
ACTTTAGGATCATAGCTTGGGATAAGTTTTCTGGAGGTCAGTTTGGCAAATAATGCACAT
TTTAACTTAGCAATCAATCTAAGAATTTAAGAAAATTATTTCTAAACACCACAGAGGCAC
ATAATTATAGAATTACTAAACAAACAAACAAACAAACAAAAAAACCCCACAAAACCCCTG
AAACACTATAAACAAACTTTTGTACCACTGTGTAAAGGCACCCAACCAGTAATTATGAAA
TTATATTGTTCAGCAAAAGATACCAGAGTACCAATAAACATTTATACTGTGATTTTATTT
TTGTGCATAAAATGGAATAATAAGAGTTGGGAGTCGAGCTCAGTTAGTCGATTGCTTGCC
TTACACTCATGAGGCTCTGGCTTCATTCCCAGCATATAGGGGGAGGGTGGAAAAGTACCA
CAACAAAATTGAGTATTTATACAGTATTTATATGTGCATATATACCTATGTATACAATGT
GTGGAAAATTATTCATTATATTTTTATCTGGCTTACCAGTTGTCTTTTCTTTATTTCATT
TATGTGTGTAGTATATGCACAGATATAAGTATTAGGGCATGCCCGTGAAGTGGGCATGCC
TGTGAGTGCATAAGTGGGCATGCCTGTGAGTGCGTATGTGGGCATGCCTGTGAGTGCATA
TGTGGATTCCTGAACGACAGTCAGGTGTTTTCCTATATCACTGTCTCAAGTTGAGACAGG
GTCTCACTGAACCAGAACCCCACCATTAGACCAGTCAGCCAGCAAGCTCCTGGGGTCTGC
TGGTCCCTGTCCCCAGTGCTGAAACTATAGGCATACGCATATTTACATGTTTTTGTTATT
GTTTTTGTTTTGAATGGGTGTTGGGGATTCAAACTCAGGCTTGCAAACTCATACTCGAAA
AGCTAATGTTCTTACCTACTAAACTTTTTTTTCTCCATCCTCTTTATTTTTTAAAAACTT
TCCTTATTGTTTATATATGAGCCAGTATCATTGTTATAAAACAAAACTATTTAAAAAAAA
CCAACAGCTAAGTCAGCTCTTGATTTAATGACTAAAGTGCTTGATGTATAGTAGCCATAA
GTTTTTTTGGAACTGGGAATAATTAGGCTCTAGAGAGTTCCAATAGGCCATGTTACAGAT
CCTATTCACAGAACTAGTATTTTTTTTATATGTCCAAAGGATTATTACTGATGTGTGGGG
TTAATAGTGCCTGAATTAACATCACATCTATCTGGGCCATAAAGTTTAAATACTGCATTA
GATTTTCATTTTTCAACCTCGCCTTCATTTCATGGGGTCAGTTCTACTTGCTGATTGATA
GTGCAATTTATAAATAAAGACATTTTCTTTTAGATAACTAGAGTAACTGGATTTCAGAGA
GGCTACTGTGAGGTTCCAGAAGTGAATCCTTGGCTCTGGCGTGTGGGGATTCTGGGGGAG
TGCAAGGTTAGTGGGACTTACGGAAGTGGCTTCCTTAGTGAAAGCAGATGGACCAGAGAA
AAAGCAAACATTCAAAAAGGACAAGAGAGTGGCAAGACTGTGCTAGCAAGGGACTATGAG
TGGGCAAGGTCAAAGGGTTTACTTAGTAAGATATTTCACTCCAGAGAAAGAATTTTCTTT
AGCACCCATGAATAGCTATAGCAATATACATACTACTTAAGTTACATTCACAATTCAGTA
AAATCTTAGCAGGGTGGCAAACACCTATATTTATGCAACTTGGGAGGCAGAGGCAGGAAG
ACTCAGACTTGGAGACCAATCTGTGTTATGTAGCAAGGTACTGAACAAATAAACAAACAA
ATAAGTATAAAACAAACAAAAAATCTCAGTACTGAGTAGTCTGAGAATGTTTTAAGATGT
ATATTTAAATTTTTAATTTATTTTATGAGTATGGGTGCTTTGCCTGCATCTGTGCCTGTG
CACCACATCTGTGCCTGATGCCCAGGGAGGCCAGAGAGTATGTCATATATGCTGGGAATG
GAGTTATAAACAGCTGTCAGCCATCATGTGGGTGCTGGGAATTGAACCTGGGTCCTTTGG
AAGAGCAACCAGTGCTCTTAACCACTGAGTCATCTCTGCAGCCTGAGAATGGCTTAAAGT
TAAGACAGAAACTAATAGTTAAAGCTATGGATACAAACCAAATCAACTTATATGAGAGAA
GAGGAAGGAAAGACAATTAAACATACCCCCACGCCTCCCAAACACACAAAGGAAAAGACA
AGAAAAGTGTTAGTGAAACAAAGTTCAGAGAACAGGTAGAAAGAATGAGGCACAAAACAG
GAAGAGGGGAGAGTAAGAAAGGAGGGGCTAGAAACATCCAGTTAGAAAAACCAAGATAAA
GTTGATGTGCCCACCACAGTTACACATCAGCAGTTCCTGAAGTCTAGTAGAGACAGGAGG
ACTGCCTATACTTGGCTCATTTGTAAGCACCAGAGGGCCGGACAATGCACTTTGCACAGG
GTAGATGGTATTAGACCAGGAAACAGACTCCACAGGAGTAAACTAAGTAGAGATAGAGAC
CTTCAAGCACTTCAGCTATTAATAAGGCTGTGGATTGTGCAGGTGGTACTGTAAAGAAGG
TGAGGACAGGAGCTAATCAAATGCACTAGGGTACTGACTTTGATAAGAATCAACGGAATG
AACACAGGGATGGAAGGATGACTGCATAAAGGAAGGCTGAGTATGGTCTGCTGGCTGCTT
TATAACTATGACCAAGACAGGAAGATGAAGGCAGCACAGGGCACTCAGCAGTAGTAGGGT
GAAGGTACCTGCTTTGTGAAAGAAGTCACAGGCTGTCTCAGAGAGGGCCAGCGAGATGTC
AGGTTTGACTTAGGGAAGGGACATGGAGGACTTAAGGATTTTCACAGGCTGCTTTGGGGC
ATCCAATGCAGGATGGGAAACAGCAGAAAACAGCATCACAAGTCAGCTAAATGAGGACAA
GAACTCAGGGAAACAAAGATGACCGCACAGCACTTCCACGGCCAGAGAGAACAGTGAGTG
GTACATTGCAGGTCTTGGGATAAGAGCTGCTTTCCAGATAAAGTGATCAAGGCTCAAGGA
GCTGTCCTGTGGCTGCTTGATTCCTCCGGTGACAAGGAACACTACTTTTGAAAGTAGCAT
TTCCATTATAGAAGAAAAAAAAGGAGGTTAAAAAAAAAAAAGATGTGGGTCCCCCCTAGA
GGGAAAAGATCTGTGAATGACAGACATTTTAGTCAATTCATGCAATTGTAGAGCCAGACA
CTGTCAGTCAGATCTTTTCATCTGCAAAAAGAAAGGGGGCAGATGATCTTTCTTTTCCGT
TGTCTAATAGTCTGTGAAATCATCTAGGCAAACCACCTCTCAAATCTTACAGAACACAAC
ACCAACAACAAAAACGAGGCCCGAGGGATGTCTCTTACTCAAAGTAAAACAACTCGCGAG
TGGAAACAGGCCCAGGTCAGATTCCTCTGGGATCCCCAGGGCCTTCAGGTTGCTCCCCAA
CTTTCCCTAAACTATAAAGAACATCTAGAGGCCATAGGTCCCACAGCCCGCTCAGGGACG
CTAAGGGACACTCTGGGGTTCGAGGCTTCCTGGCAGCAGAGAGAACTGCCCCGTGGGGAG
GGTCCGTGCGGAAAGAGTTCGGGCCTCCTTTCTCACACTTCCTTAAGACTTCGGGCCCCG
GCGTGCCTGCGGCCGGCAGAGGGCGCGGGGCGGCTTCACGCTGCGCGGGGCTGGAGGGGT
CGCGCTGCCCGGGGCGCGCCGTCGGAGCCAGAGGGCAGCGGGGCTCTGGGCCTGTCCGCG
GAGGGGGCAGGGGTGAGGGCGGAGCCGCGAGTGGGTGGGGCGGGGCTCGAGGGCGGGGCG
CTGCGGGCGGGGCACGGGGGCGGGGCCGCGAGCGGNNNNNNNNNNNNNNNNNNNNNNNNN
NNNNNNNNNNNNNNNNNNNNNNNNNNNNNNNNNNNNNNNNNNNNNNNNNNNNNNNNNNNN
NNNNNNNNNNNNNNNNNNNNNNNNNNNNNNNNNNNNNNNNNNNNNNNNNNNNNNNNNNNN
NNNNNNNNNNNNNNNNNNNNNNNNNNNNNNNNNNNNNNNNNNNNNNNNNNNNNNNNNNNN
NNNNNNNNNNNNNNNNNNNNNNNNNNNNNNNNNNNNNNNNNNNNNNNNNNNNNNNNNNNN
NNNNNNNNNNNNNNNNNNNNNNNNNNNNNNNNNNNNNNNNNNNNNNNNNNNNNNNNNNNN
NNNNNNNNNNNNNNNNNNNNNNNNNNNNNNNNNNNNNNNNNNNNNNNNNNNNNNNNNNNN
NNNNNNNNNNNNNNNNNNNNNNNNNNNNNNNNNNNNNNNNNNNNNNNNNNNNNNNNNNNN
NNNNNNNNNNNNNNNNNNNNNNNNNNNNNNNNNNNNNNNNNNNNNNNNNNNNNNNNNNNN
NNNNNNNNNNNNNNNNNNNNNNNNNNNNNNNNNNNNNNNNNNNNNNNNNNNNNNNNNNNN
NNNNNNNNNNNNNNNNNNNNNNNNNNNNNNNNNNNNNNNNNNNNNNNNNNNNNNNNNNNN
NNNNNNNNNNNNNNNNNNNNNNNNNNNNNNNNNNNNNNNNNNNNNNNNNNNNNNNNNNNN
NNNNNNNNNNNNNNNNNNNNNNNNNNNNNNNNNNNNNNNNNNNNNNNNNNNNNNNNNNNN
NNNNNNNNNNNNNNNNNNNNNNNNNNNNNNNNNNNNNNNNNNNNNNNNNNNNNNNNNNNN
NNNNNNNNNNNNNNNNNNNNNNNNNNNNNNNNNNNNNNNNNNNNNNNNNNNNNNNNNNNN
NNNNNNNNNNNNNNNNNNNN
>MGP_C57BL6NJ_G0020972|MGP_C57BL6NJ_G0020972.1|MGP_C57BL6NJ_T0037581|MGP_C57BL6NJ_T0037581.1
GGCACATGCAGGGGTTACATGTCCTAGGACAGCACCAGGGAGATCTCTAAGAGGAAGTAT
TTGCTACATTGATATGAGCTTGTGTTTGCCTGACTGACAGGACAAGGCAGAGAGACCAGC
AGGAGTATTGAGCTGAGGGAATGTGGCCTATCTTGGTGCCAGGCCACATCCACAGGACTT
TGCAGAGTGATATTTGAGGGGAAGGAAACTTGACAGTGGAGTCCTTGGAGTTAGAGCTAT
AGAAATGGGACAGCTTAGAGACAGTTTTTGGTACAGGAAGATGACTTTGCTACAGGGCTG
CCTGACCTCTAATCTGGCCTGGCTGGCCTTGATTTTCAGTGTAAGTTAGCTCTGGTGAAC
CCCCTGGGTGGTGACGTGAAGGAAGCAACTCATGGATTCCCACAAAGGGGTGGTCACTGT
GTCCACTACCTGTATTTGGAGCAAATTACCAGAGGCCTCGTTGTCTCTTCCCAGCCCGGA
CTGAGAACAAAGAGTATGAACTGGGCAGGGGAGGGAAGTTTGTCTTTGTGCTCTTCATGT
CTGCAAGATGGAAAGAAGAGTGTCCATCCCAACAGTGTCTTGGATGAGGATAAGCTACTA
CTGTTTGTGGAATACAACAGTCATGGCCTGTACCAGAGGCAGGGTCCTTTCTGGGCTTGG
CATGTGTTTCTAGTGCTTTCAGAGAATAGCAGGCTGTTTTTACTGTAAAGGCAAAATCCC
ATCATCATCCTTCCACGGCACCCTAGTTCCTTCCTTCCAAGGCCCTGCATGATCAGGCCT
CTGTGAGTTTTCCTGTCTTCATTTCAGCCTCTTCTTGTACTCCCAGCCTTGGGTCCCATG
TTCTAGATCATGGTCATGCTCAACTGTGGTCGGCTCCTCCAGTCTGGTGTTTCTCTGGGC
TCTTCTGCTGGAATTGCTACCTGTGTCCTCCCTCCCTGACGACTCCTTTATATTCTTCAG
AATCTGTCCTTTCTAGATCTTCTGGGTGTTCTCCTAGCACGTCTGCCCCCACCTCACCCC
CCAAGGCTCTTAGCATCCTCAACAAGTATTTGCTGAGCTAACAAATCAGAAGGGAACAGT
TCTGAAAGAGGCTGCTCTATGGCCAAGAATCCGTGCAGGTACCTTGCATCAGGGTACCTG
ATAAAAGATCCATAGATTATAGAGGAAGAAATGGGGGCTGAGGTCTTTGCCTGACAGTTA
CATCCCCACACACCTGTGTGTCTGACAGGCCCAGCATTTCATGGCATCTGTTGGGTGTGT
CGGCTCACACAAGGATGTTGCCCACCCCACCTGTGAAAGTAATAGTCCTGAGAATGTGCA
CAAAGGGCTTGACCTAGTCCTTAATTCTTTGCAGACTAGTAAAGGGTTAAAGGAACAGAC
GTGTGTCAAGCGCTCAGTGGTGTCTAATGCATGATACCCGCTCAACAAGGATTTGTTCTC
ATATGTCTGCAGGTGAGGTGTGCAGGCCCAGAAGAGATTCTTGAGTTATAATCAGTAGAG
AAGAGCTAGGTCTACACCCCAGAACCCAATCCTACAGGAAAGCAGCCCCGTCTCACTTGA
GGATTCAGTATCCTTCTGAATATAGAAGCTCAGCTCCATAAGCACTCTGGTTGTGTCACT
GTGGTAGACAGTTTTATAGTAGGAGGAAGGGAGGACCCCCAGGGGTTACCTAGGGAAGTC
TGATATTTCCCTGGGGTCTCAGTCTTGTTTCTGTCAGTAACTAGGTCATCCTGAATGGGG
GTGAGGGGGAGGTAGGAGGTTAAGGAGAGGGTCCTGCAGAGCAGTAATGTGCTTACATCA
GCTAGTCTCTCTCGGTACCCTTTTTTCCCTGAGGCCACAGGTTGCCTGGCACACTAGCTC
CCATTTTGCTTCCCCAGAGCCTGGTGCATTGCCTAGACTGCAGGAAACGGTTGCTGAAGG
AAGCAATGAGTTACATTTCAGTATTTGTCAAATATGTCTGTAATTGTTAAGGACAGAGTG
TTAGCCTGTTTCAGGATCCTCCCAGATGCCTGTGTCTTGGAGGCCACAGATGAGGAAACA
GAGGTTTGGGACTGAAAGATAACTTCTTCAAGGCCCTCCAGTGGCAGTTCCAAGTACCTC
AAAATGGCTAGGCACTGGGAAGGGCTGTGGAGTGATTAGCATTGGGGTAACTGCCAGTTA
GAAATGACAGGCTCAAATGATTACTTGTGAAAAAGGATCCAGTGAGAGCTTTCCTATTGA
ATTGCCCGAAGGTGTTAGCAGGAGTTATTCCTTCGTAGAACAAAAGACCGGGTCTCCATG
GGAGAGGGCCCCAGTTTTTTTCCGGCTAGTTTTAGCGCAGGGAAAGATGCCAGTCAACTT
TGCATCTGGAAACTCCTTTAAACTAACCCGAGGGACCTGAGGTCACAGTAGCCTCTTCAC
TCTTGCTTCCGCCGGGCACCTTCTCTCAGGAAACCCACTTGCCCTCTTGGCAGGGCCAGG
GCTCCAGCATTACTGATGGTATGCTGAAGGCTTAGCTCTGAGCCTCCTTTAATGGACTGT
GGGTCTTGGACAGCAAGCAGCTGGAAGCATCCTAAGCCGCTGCTTGCTGGACACAGTCAC
GAGGTGAAGGGCAGGGAAGGATGGAGTTTGGCCCAACCATTGCAGATCCCCAACCGGTAC
AGATACTTGGCAGGGGAACGCCAAAAGTGCCTGTTCTCCCAGGTGGGGGTCTAGTTACCA
GAGGGCCCTCGGTAAACACTCTACTGGGGCAATAACTATGCACATTTACTAAGCCTCTGG
AGGAATGGTGGTCACGTGGCCATCGAGGGCGGCGCCCTCGGCTTTAAAATGAACTCCAAA
TCACCGAAGGCTTTCTGGAAGAGGCGGGAATTCTCGGGGCCGTCCAATATGGCTTTCTCT
CAACAACAAGGATGCGCTTAACGCTCTAGGGACCAAGTCATGCCTGAGGTGAGCTTCTTG
CGGTGAAGCAAACCCAGGAAGCAGCAGGGTCCGGGAAGGGAGAAGTGCCTCAGGGGACTG
GAGTGGCTGGACCAGGCCTGGTCCAGTCCCTGACCTTCCACTGTCTTTGAGGAATGGACG
CGCTACAGCCCTACGAGGTCAGGGCGGCGGGGTCCTGGTGCTAAGTGCGCGCCAGCAGGA
CCCCGTCCTCCTAACGCAGAGCCTTCCTAGGCCGGGGGTTTGCGCCTTTCATGCTTGGCC
AGCCCGTCCAGCCTGTCGGCCGTCCCTGTGCAGTCGCGCAGGGGTCCCGATGCCTGGGCC
TCAGGGGCGAAGCGCGCTCGAGAGGGCCATCTGCCTGGGTGTGGAGAACTGCAGCGTCCG
CGGTGCGAGGCGCTGCCCCTCCCGGCCCCCGGCCCCGCGCGCCCGCACCTCTCCAAGGCC
GCCAGCGCCCGCAGCCCCGGGGCCGCCGTGCCAGGCCCAGACCCAGACCCACACTAGGCG
CTGGAGGCGGTGCAGGGATTAGTGGACCCCTCCCCCCGAGCTCCCCTCGCCCCGCCCGGG
GCAGCGAAGACCCCTGGGCCCGAGGGTGACCGAGGAGCTTCGTCCCCGCGGGGTCTGGAC
CGGGGGCTCGGCCTCGCTGGGCGGGGGCTGCACGGCGACAGGCCGAGGTGCGGGCGCGCC
GTTAGGCTGTGTCCCAGAGGCCGGGGTGTGGGGCGTGGGCTCAGGGCTGCGGGGTCTCTC
GGCCTCAGGCCCGGGTTGAGGCCACGGTCCTGCGGCCAGTACCCCGGGGCGGGTCACCCG
ACCCTGCTCCCCGGAGCCGCTCACCCCGCACGGCCCGGCCTGGGGAGGGAGAGGGAAGGG
AAGGGGTGGTGGGTGAGGGGCCGTGGGGACCGCAGGGCCGAGTCCCCGGCCCGCCCGCAC
GCGCTGCTCCAGGGCGGCTGCCCCAGGCTCCCGGGAGGAGCCAATCCCCTGCCTCGCGGG
CGTCGAGCCTGCGGCCGAAAGGGAGTCCCAGGGCTGTAGAGGCTTGGCTCGGGGAGGCAG
ACCCGAGCTGCTGCTGCCTCCATTTTGTTTCCTGTTCAGCTTGGTCTGTAGTGGTGGTGG
TGGTGTGGGTTTGGGGTGCGGCTGGGCAAGGGGGTTCCCCTGCGGCCACGTCTGCTCGGG
GCCTGGGGCCTCGAAGACCCCCATGCCAAACCCCCCAGGTGAGCCCTACAGCGAGACGGG
GGTAGCCTCGGCCTCGGGTCGAAACCAGCGGGGCTGAGGGCAGGTGCCCAGTGGATGGGG
AGCCCGGGCTGGAACCTAAGATGGAGGCCGGGGCTGACGCGGGCCTGAGAGCAAGGCCGG
CGGGCCAGGCCTCAGCCAGGCACCATGGTGGCTCCGGGGTTGGGGTTCAGGATGACTGGG
GTGCAGTTAGCCGTGTGCAACCAGGGGCTGGCGCGGCGCCCCGAGGTAGGTGAAAGGATC
GTCATGCCACCCACGACGCCCGCAGGCCCCGACACTCTGGGGAGGCGCGCGAGGCCCCCC
AGGGGAGTCCGCCTCAGGCCCCGCCCGGGCAGCTGGGCCGACCCGTAGGCCCGGGGCCCT
GAGCTAGCGCCCAGGGGGAAGGGAGGGGAGGGGGCGGCAGCAGCAGCTCCGCTGATTGGG
CCGCCCGACCCGGCCGCTCGCTCGCCCGACTTCACCCGCACTGAACCCCGAAGAGTGAGG
CAGGCGTGGGAGCGCGCGCAGGGTGTGTGTGTGCTGCGGGGGTGTGTGCGGGGGGGGGGG
GGNNNNNNNNNNNNNNNNNNGACGGGATGGGTGCGCGCGCAGGAAGGGGTGCGCGCGCAG
GGAGGAGGGCGGGTGCGCGCGCACCCGGGGGCCTCGGTCGCTCGCACGCGGGCCGGTGCG
CGAGGCGCTCTCCTCAGCACGCGCCGCCGCCGCGGGGGCGCGCGCGGTGGGGGTGTGAGG
AGGAGGAGGCGGTGTTGGCGGCGGAGGAGGAATAGGCCGGGGCGCAGGTCGCGTTCGCTG
CCTTCTCGCCCGGGGAGAGAGACGAGGGGGGGGAGGGGGGGAGGCGAGCGGCTCCTCTCT
CGGTGTCCTCCGCTCCGCTC
>MGP_C57BL6NJ_G0019188|MGP_C57BL6NJ_G0019188.1|MGP_C57BL6NJ_T0031543;MGP_C57BL6NJ_T0031540;MGP_C57BL6NJ_T0031544;MGP_C57BL6NJ_T0031541;MGP_C57BL6NJ_T0031557;MGP_C57BL6NJ_T0031542;MGP_C57BL6NJ_T0031556;MGP_C57BL6NJ_T0031546;MGP_C57BL6NJ_T0031545;MGP_C57BL6NJ_T0031539|MGP_C57BL6NJ_T0031543.1;MGP_C57BL6NJ_T0031540.1;MGP_C57BL6NJ_T0031544.1;MGP_C57BL6NJ_T0031541.1;MGP_C57BL6NJ_T0031557.1;MGP_C57BL6NJ_T0031542.1;MGP_C57BL6NJ_T0031556.1;MGP_C57BL6NJ_T0031546.1;MGP_C57BL6NJ_T0031545.1;MGP_C57BL6NJ_T0031539.1
CTCTCAGTCTCTTCCTCCTCTATCTGTGGGTTTTAAAAATTATGTAGTGGAACTGATTGG
TTGCCCACTTATATTTCTACCAGTGTTCTATTAACTATGTGCATAGCTCTCTGGGAGTCT
GGCTCACTCTAATCTTGACATCTAAAACAACACTACTTAATCTGGAATACTGTGATGCCT
ACTGCTCCTAACTCAAATACTGTCTATCAGCAGCCCTGGCCTACAGAGAACCCCTCTTGC
CAGCTTGTGAAAGAAGGCAGAACACCACCAGCTGGAGAGGTGGGTACATTTTATGCCTAC
TGTAGCATCCCGCTCTTCTGAGTCTTTTTTTTCCCCTTTCCTTCTTTCTTTCTTTCTTTC
TTTCTTTCTTTCTTTCTTCTGAGTCTTGTAGTTAGCTTCAGCTGTTTTCATACTTGCTTA
TGTATTCAGGCTGCCAGCAACTCACAATCCTCCTGCCTGAGCATCTGAGTGCTGGCAGTA
CATGTGGCTGCTTCCCTGTGACTATGTCTCTTATTCCGTTGTTTTTCTATTTCGTGAGTC
CAGGCCATTGCTTTCTCTAAGTTTCCTAGAACCATCCTAGTAACCCATTAGCATCATTTC
CTGGAGGCCTGGCCAGGATGTAGATCCCACAGTACAGGGATGTTCTTACATCAATAAACT
CTGCTTTGCTTAGCATTATGTTTTCTCTTCCTCCCTCCTTTCCCAAAGCAATCTGGGGAC
CTGATCCCATGCTCTCCTAGCTTCTACGCATGCGCGCGTGCACACACACACAGGGACACA
CATGCACATACACACACACAAACAAACGGCTGGCTCTATCTTCAATATACACATTGCCTT
TCCTCCATTAGTGGTTCTAACATTTCCTTGGTGGGGTTATTTTGTGGCTTGACCTTAGTT
ATTAGTCTGGTAGGCAGGTGAAAAGGGGTTGGTAGATTCTGAGGGCTTGTTTGGTCTTGC
AAGGTAGATATACTTATGGGTGAGAGATGATGAGGCAATAAATTGCCCTTAATGCAGCTT
TTGAGTCCTCAAGGTGATATGGATTTCTGAGGGTTGTAAATGCGTGGAGAAAGATGACCT
GCCACACATGGCCTAGTACTTTCCCCAACTGCTAGTCCAGACCTTGGTTCAGCAGACTTG
CCAGACCTGAGAATCACTTTGGAGTTCCACTGCTCTTATAATTAAGCCGTAGTCTGTACT
CAGCTTTGACTTTTATCCTTAGTCTTTGGTAATTAATCGTTCTCAGACTTTCATTGTCTT
TCTCCATGGTATAGATTTACTGCATCCACAGTTACATAAGTTCATCCTCATGTGTTGCTG
TCCTGAGACAGGGTCTCACTAACTCAGGTTGGTCTTGAACTTGCCACTGTCTTACCTTCA
TCTTCCAATTACAAAGGTTACAGGTATATGCCCTATTCCTGTCCTTAAATTACCAATTCC
CTTACATTAAAAAAAGAAGAAGAAAGCCTGCTAGATTGAACCTACTGGTACACTCTTCTA
TTTGTATTATATTCCAACCTTCTTCTTAAAAAGGCTTTAATTTATGTGTATGCATGTGTG
TCTGTGCATGTCAAGGCCCACAAGGCTGTGAGGTCCTCACTGCCAGCTACTCATAGGCTA
ATTCAGCTCCACTATATCAGGCTCCCTTCATGGCACTTGGTGTTCTTGGGAATCAACATT
GTGCAGTACAGAGGGAGTAGTATTGAGGAGAAATAGAAGCAGAATAAAATGTAGTCACAG
ATAAAGCTCCAGCCAGTCATTTTCTTGGGAGCTGACCTGATCAGGGGAGCTCTGGAGCCA
AGAAAGCCTTCAGAGTGGATCTGTCCTGAACTTAACATCTAGTCTGAAAAGGCTCTCCTG
GAAGTGCTGTCATGTGTCATGCAGAAGCTCTCCTCAGCAGAGGGCAATTCTGGAGCAGGC
TTCAGCTGAGGGCTACTGGCACTGGCCATTAACCCTCCCAGCGGCTAGGAAACAAGTGTC
TTAGTTCAAAAGAGCCTGTATTCTTTGGTATGTAGGGATAGAGGGATGGGGAGCTGCTGT
AGAGGTGGGGAGAGGGTAGAATTAATACCTTGAGACTTTGGACATGATCCTTGAGGGGTT
GGGGAGATGGCTCAGTGGTTAAGAGCACTGGCCGCTCCTCAGAGGATCTGGGTTTGATTC
CCAGCACCCATAGTGTGGCTTATAATTGTCTGTACCTCCTGTTCCAGGGGATCTGGTGCC
CTCTTCTGGCCCTCTCAGGCACTGCACATACACGGTGCTTAGATACACACAAGCAAAACA
GTTATACAAACAAATAAAATAAAAGACTTGAAGAACAATTGACAGTTTTTATCTAATGAA
GAGGGGGGATGAATGAGGGCGATATACATTCAAACTGTACATAATCTCTAATTCATAATC
TCATAAACACATAATCTCTAATACCATTTACAGCGCAGAAGAAAGGAAGTTAGGATATAA
GCCAATCTTTACTCAGAAGTGTATGCCTTTTGCCAACGAGACTACAGCTAGTCCACTCAG
TTTCTACAAGCTAAACTCAGACAGCTAACTTACTTTGGCTGCACAAAATTGAGAAATGTG
ATTGGCTGTCACAGTGTAAAAATTAGAGACATCTATACATAAGTTTGGATTTCTAGCTTC
TCTTAAGTAACTGGAAGTTCTAGCAACATGAGGTCAACATCCCTGCATGGCAGGAATTGT
CCGGAGCTGAGTGATATCTGCCCTTTAAACATGGGTGGGCATGGGCAGGGACACTCCTTA
GTTAACCAGGTCTTCCTTTCCATGATGACTTGGTTTAGACTCCCTGTCACACCACTATGC
ATGGCTTAGCAAAGTTTACGGTGTGGAATGGGCTGATGGATACTTAATATTGGTTTACAA
GAACTGACTGAGTTCATTAGAGAGGAGGCTGGGTGAAGGCTAGAACCTCCATTGGCAATG
AGAGGCTTGGGGTGAAGGGGGAAAAAATAGGACTTTGTACACAGGCGCACAGTCAGATGA
ATTAATGCTCCAGTGGCTGGAGCCTGAGCAAAGAAAGGAGAGCAAGAAGCCAGCAGTGAA
GGTTAGAGAGACAACCAGGAAGGAGCCAGTCAAGGGGAGGAATGAGACAGAGGCTATTTA
GTAATGGAATGGTGATGGTGTGTGTGTGTGTGGGGGGGGGCAGGGCTCAGCCACATCTAA
GTTTCAAAGATAAAGATGGAATGCCAGGGCAAAGAGGAGCTAATCAGGGGTTTCAGAGCC
GGTGTGAGAAAGGGAAAGGGAGGTAGTGGTTCTAGCTGTTTAGCAGTGAAGTAGACACGT
TGGGATGCTATTTGGGGCGATGTGCTGTGAGTAAGGACTTTTTCCAGGGTCCTGGATGCA
GAAAGCACCAAAGGCCCTTTAATCTTCTCTCATTTCTCTTCAGCACTCCCATCACCGCTG
ACGTCATCTAAAGAAACCAGTATCCATGTTGCAGCTTTCAAGAAGGGATCGTAGAAACAG
CCAATCTCTGTCCTTTTGTTTCAGTGGAATGAAACATTAACTTAATTTGCATCTTGGAAG
ATCACTAACCTACCTAGACTTGAGACTTCTTTTACAGCTATACCACTTTGTCCGTGGGCT
ACTAGCTCTGTGGATTTTCTGTGGTGAAATGAAAATTGTGGTTTTGTTTCATCTTATCAC
CCAGTTGGTATCTTCCTATGTGGCTAATGGTTGATGGCTGCAGGCTGTTGTCTGAGTGCG
CGTCCACACTTTTGTTTTTGAGACAAGGCCACACTATGGAGCAGTGGTTGACTCAGGAGG
ATTTGCTTGCCTCTAATGAAAGCGAGCATCTCCACATCCTGCTTCTAAACACATTTTAAC
ACTGACTTAATTCAAGTGCATTGAAGAAAACTCATTTCAAAGTCCAGTGTCAGAGCGCCT
TTCCCTCCCCATCCGATGAGTAGAGAGCTTCACCCTGTAGCTCTGCTTGGCCTGGAAATC
CCCAAGTAGAACAGGCTAGCCCCGAGCAAACTATCTTTTGGGTTTATCCTCTTTTGTAAG
TGTGCACAGCCAATTCCACACAAGTCCTTCAAACTCTGGTTCTGGGCATTGGGAAGGCCC
TTGTTTCTGGAGAGCCATCCTTCTCGATTTGTTCTTAGAGTCAAACCATTTTGGTACTTA
TCAGCCCTTGGGCATGTATCCTGGAACCTCCAGTGCTCTGTTCATCAGATAGGTCAGGCT
ACTGAGTCCTACTGGAAAGGTTTGTTCGAAAGGCTGAAATGCATAAATGTTAGGCCTTTT
AAAGGTCTTTACAGTATGGTGAACTAGTCTTCAATCTGAATTATCATCCGTGCAAAAAGT
TTTATTAACTTGGTTGTCCGTCAGTTTAGTTGAGGAATTTCGGATTGGGGAATTCTAGTC
TCCAACTTGGATCACCACTGGGCCTTGCTTTGGAATTTAAGCGACATTAAAAAGAAAAAA
ATCACGGAATCTCTCTTGGCCTTCTTTTTACCCGTTTTCAGCAGCCTTCAGAAGCCCCAT
CGACTGCGTGGCGGTGTGTGCCTTACATTTTTAAGTGAAGAAAGCGGAGAGAGACTGACT
CCAGCCTCCGGGACAGATCAGCGACAGAGATCAGCGGTCGGAGAGAAAGCCTAGCCTCAG
GACACCCTAACTTCTAACCCCGGGAGCGATCCAAGCCCGGAGGCCAGCGGGGGAAGGGCT
GTTCGAGGCGGCGGTGGCAATGACAGCCTACGCACCGGAGTCGGCTCAGATTCTCTGGCC
AGAGCCCCGCGCCAGTTTAGGTGGGGAGACCCGCGGCAGCGAGGGACGCGCGCCTCCGGG
CCCGGAGGAGTTAGGTGACGTCACCTCCAGGAGGACTCGCTTTTTCATTAATGAAACCGG
CCGGCCGCGGGCGCATGCGCAGCAGGCCCCTTCCCTCTCGCTTCCCCCTCCCCTTTCCCA
GCCGCGCTCTCAATCTCAAGCTCGCTCGCTCTCCCTCTCCCCGAGCCGTGGAAAGGATCC
CACTTCCGGTGGGGTGTCAT
>MGP_C57BL6NJ_G0020887|MGP_C57BL6NJ_G0020887.1|MGP_C57BL6NJ_T0037280;MGP_C57BL6NJ_T0037281;MGP_C57BL6NJ_T0037284;MGP_C57BL6NJ_T0037291;MGP_C57BL6NJ_T0037290;MGP_C57BL6NJ_T0037287;MGP_C57BL6NJ_T0037283;MGP_C57BL6NJ_T0037282;MGP_C57BL6NJ_T0037288;MGP_C57BL6NJ_T0037292;MGP_C57BL6NJ_T0037279;MGP_C57BL6NJ_T0037278;MGP_C57BL6NJ_T0037289;MGP_C57BL6NJ_T0037285;MGP_C57BL6NJ_T0037286;MGP_C57BL6NJ_T0037277|MGP_C57BL6NJ_T0037280.1;MGP_C57BL6NJ_T0037281.1;MGP_C57BL6NJ_T0037284.1;MGP_C57BL6NJ_T0037291.1;MGP_C57BL6NJ_T0037290.1;MGP_C57BL6NJ_T0037287.1;MGP_C57BL6NJ_T0037283.1;MGP_C57BL6NJ_T0037282.1;MGP_C57BL6NJ_T0037288.1;MGP_C57BL6NJ_T0037292.1;MGP_C57BL6NJ_T0037279.1;MGP_C57BL6NJ_T0037278.1;MGP_C57BL6NJ_T0037289.1;MGP_C57BL6NJ_T0037285.1;MGP_C57BL6NJ_T0037286.1;MGP_C57BL6NJ_T0037277.1
NNNNNNNNNNNNNNNNNNNNNNNNNNNNNNNNNNNNNNNNNNNNNNNNNNNNNNNNNNNN
NNNNNNNNNNNNNNNNNNNNNNNNNNNNNNNNNNNNNNNNNNNNNNNNNNNNNNNNNNNN
NNNNNNNNNNNNNNNNNNNNNNNNNNNNNNNNNNNNNNNNNNNNNNNNNNNNNNNNNNNN
NNNNNNNNNNNNNNNNNNNNNNNNNNNNNNNNNNNNNNNNNNNNNNNNNNNNNNNNNNNN
NNNNNNNNNNNNNNNNNNNNNNNNNNNNNNNNNNNNNNNNNNNNNNNNNNNNNNNNNNNN
NNNNNNNNNNNNNNNNNNNNNNNNNNNNNNNNNNNNNNNNNNNNNNNNNNNNNNNNNNNN
NNNNNNNNNNNNNNNNNNNNNNNNNNNNNNNNNNNNNNNNNNNNNNNNNNNNNNNNNNNN
NNNNNNNNNNNNNNNNNNNNNNNNNNNNNNNNNNNCCTGCCTCTCTCTCTCAAGTGCTGG
CATTAAAGACATGCGCCACCATGCCCGGCTTGGTTTTGTGTTTTTCATTGTTGCTGTTGT
TTGTTTTTTGTTTTTCAAGATAGGATTGCTCTGTATGCCTCTGGCTGTCTCTAGAACTTA
GTATGTAGACTAGGCTGGCTTTGAACTCAACAGAGATCCACTTGCCTCTATCTCCCAAGT
GCTGGGATTGCACCATGACTATATTATTGTTAGTTTTGAGATCTAGGAGGCCCTTTTGTT
AGGAAGTGGTGGAGGTTGTCTTTGAACTCCTAATTTTATTCTCTTCATCTTCCCTGAGCC
ATATTTCCTTGAGATTGGGTCTCCCACCAGTATGCCTATCTCATCTCTGGCCCCCACCTC
CAAAGCTGGAGTTATGTATGGCACACCCTGCAATTCCTGGCTTTTTCTGTGGGATGGACA
TGGGAAACTCAGCTTAGGTCCTAGAGGTTTCACAGTAAGTGTTCTTGCCCACTGGGCCAT
CTACCCAGCCCCAGATTTTTTTGTAAAATCTAAGAATCTTTTTCTTTATTTTTTGGCTCT
CCACAACTATGTAAAAGACCTGGATCACTGAGCTCACAGACATCCCCCTGCCTCTTCTTC
CTGAGTGTTGGCAACAAAGGTATTCATTACTACTGCATGCTCTAAGAACACTTTTCTTTC
CAGCTACACCTAGTATTATTTTATGGAATAATGTTTATTAGATCACAGTTTGGAGAACAT
AGAGTGTTGATCTGTACAAAGTTGGTGGAATAGGATGCACAACTTTTTTTTTTTGGGTTT
TTGGAGACAGGGTTTCTCTGTATAGCCCTGGCTATCCTGGAACTCACTTTGTAGACCAGG
CTGGCCTCAAACTCAGAANNNNNNNNNNNNNNNNNNNNNNNNNNNNNNNNNNNNNNNNNN
NNNNNNNNNNNNNNNNNNNNNNNNNNNNNNNNNNNNNNNNNNNNNNNNNNNNNNNNNNNN
NNNNNNNNNNNNNNNNNNNNNNNNNNNNNNNNNNNNNNNNNNNNNNNNNNNNNNNNNNNN
NNNNNNNNNNNNNNNNNNNNNNNNNNNNNNNNNNNNNNNNNNNNNNNNNNNNNNNNNNCC
CCCCTGCCTCTGCCTCCCAAGTACTGGGATTAAAGATGTGCGCCACCATGCCCGACGAGG
ATGCAGGACTTGAAAAAAAAAATCTAGGCGACAGTGGTGGTGGTTATCCTCGTATATTTC
CAGTACTCGGGGGCCAGAGGCAAGCAGATTTCGCGAGTTCAAGGCCAGCCTGGTCTGCAA
AGCAAGTTCCAGGACAGCCATGGCTACACAAAGAAACTGTCTCAAAAAAAAACCCAACTG
AATAAAACAACATAACCCCACCCCCGCAAAACAAACAACCAACCCAAAACAGGAAACACA
CTTTAATACTTCATTTTCATATTGAAGTGGTGAAATTGATAAAGCTTATTTTGATCCACG
TTATTTTATGTGTTAGTTAAGGTTATTATACCCCCCCCCCCACATATANNNNNNNNNNNN
NNATATATATATATATATATATATATGTATGTGTGTGTGTATATATATATATAAAATCTG
CCTGCTTCTGCCTCTTGAGAGCTGAGATTAAAACTGTTCACCACTGTGTCCTTCCTTAAG
GTCCAAGTGTTTTAACAAGTATACAAAGATATTCATATGAAAAGTTAGGCCTAGCTGGGC
TTGGTGGCCCATGCCTTTAATCCCAGCACTCGGGAGGCAGAGGCAGGTGGATTTCTGAGT
TCAAGGCCAGCCTGGTCTGCAAAGTGAGTTCCAGGACAGCCAGAGGTATACAGAGAAACC
CTGTCTCACAAAAAAAGAAAGAAAGAAAGAAAGAAAGAAAGAAAGAAAGAAAGAAAGAAA
GAAAGAAAAGTTAGGCCTTTAGTCCCAGCACAAAGGCAGGTGGAACTCTGTGAATTCAAG
GCCAGCCTTGTCTACATAGCAAATTCCAGGCCAGCCCAGGTTACACAATGACTACTTACC
TCAAAAAACAAAACAAAACAAAACAAAAACCCCAAAAACCAAAGAGGAAGATCTTAATTG
GTGTGCTGGGCAACTGGTAACAGCCAGAAGATTGTGCTAACAATTCTTACACAGCAGTCT
GCATTTAAGCCTGATTGTGGCCAGCAAACAACACAGAGGTCAAGTTAGAATTAGATCAGG
TGAGATCCAGAGGTGTCTTTGGTGAAGACTGAATTAAGCCCTTTCATTTTATAGATGAAA
CACCTGACATCCAGGTTGGCTAAAGCAGTCAGGTGTGTTAGCACTGCCTTCTATCACAGC
AATTGGGAGGCAGAGGCATGTGGGTCTTTCTGAGTTCTACACAGTTCCAGGCCAGCTACA
TAGAAAGACGCACCTGATTCATGTTGATTCAATGATTTGCCTAAAGGTTGTCTCAATACG
AGATCATGGGTCCTTGAACTTTTTGATATAATTAAGGATAAGTCATAGAAGTAACACAAT
CAGGACATATAAAACTAAGATGTTAAGGTCAAAAGCTTTATCAACGGGCTTTTGAGATGG
TTCAGGGGATAAAAATGCTTGCTACCAAATTTGATCTGAGTTCAATTTCTGCCACAGGAA
TCACATGTTGGAGGGAGAGGAATAGCTTCGGGAGATTTTTCTCCAATTCCTTCACATCCA
CACATAAATAATTTAAAGGTGGTTCAAAAGAAAATTAGGAACTTGATACACAGAGATTCT
CAAAAAGGGGGAGTGGGTGTGGAAGTGGGGAGAGAGCTGGGCAGTTAAGAATGCTCTTCA
AAGCACCAGACCTCATTTCCTAGAATACAGGACAGGTGGTTCAAAACCTTCAATAACTCC
AGTTCCAGGGAATCCTATGCCTCTGGCCTCTGTGGGCATCCACACTCACCAGGACACACA
CACACACACACACAGACACCAACAGTTAACGACATTTAAAAAACCTTTTAAAAGATTGTG
TTTTAAAAGAAGTAGCTGAAATATCAAGGGACACTCAGGGGTGAGTAGGTTAAGCAGCCA
GGCTTAACTGAGCACTGTATGATACTAAAATGGATTTGGTTCATACAAAAGTAAAAATAG
CTCTGTGCCAAACGTGGCATGGGAGATGATAACAGCTGCTTAATTGTCTGTCAATAGTCT
AAATGTTGCCCATTAGAGTTTGTGTGAGGTATTAAAAAATGACACCTTTTCAATTCTATC
AAGTTCCAGAGGCTCTGAAGAGAATATAAAAAATTATGTCTGGGCTTGGTGGCACATGCT
TTTAATCCCCTCACCCAGGAGGCATAGTCATGCTAATTTCTGAGTTCATGGACAGCCAAG
GGAACTTCCAGATTGCCTAGTTAAAAAAAAAATAAAGGAAGGAAGAAGAAAGGTAGACAA
TACTACCACTGACCCTGGAAAGTTTCCTTTTTTTTTTTTTTTTAAAGAGTCTCAAGTATT
CTAGGCTGTTCTTTACCAGGCCTGCACTTACCAGGTTGAGTCCTGTGCTAATTTAGAGAG
GATTCTGCATCCTCAGAGAGGACGTCAGTGCTAGCATGTGGTTCAAAGGAATCCATTCCT
AGTTCTCTCAGGAGTTAAAAAAAATCACAAGGAAAAGCAAATTAGACCTCCTAACAAAAT
AAAAGATGGGAAGCAAAGCTAATACTTGGCCTGGCCTGGAGGGTGGAGGTTGGAAGTCAT
CAGGAGATAGTTATTCCCACAGCAGGGAAGACTGTCAACCACAAAGGACAATCCATTTTC
CTTTTCAAGGAAAACAACACCAGCATTATCTAAGCCTTATGGAAATGAGCAAATTCCTCC
TCTACCACCCCCTTAGGCCTCAACTAACAATGGTTTTTCACACTTGCCTGGGACTTGGAG
TTGGTAGTCTAGCAGGAGACTTCACAGGCCTAGGACTGAGAACCCCAAACTTGTCCAGAG
AAACCACCAGAAACTCACCTTTGTTCTTATTTAATTGACTGGGGTCTGACAGATATGACA
TTACATTTGCACAAAGCTGTTTAAAATAATAACGACGTGGAGAAACAGACACCTCTAGTG
TACAGGTCGTAATGATCCGAATGGGTTTGGAAAGCACCTTGTGTCAAGACGACCATAAAG
TCACTTGGGTGGTCAAAACTGAACTGTAAAATAGAAATGTATTCGATCATTCCAACCAAA
CGGAAACAGTGAACAATTTGTGCATTATTTAAGACACACAGGCAATTAATTTTTCTGCTT
GTAAAATGAACATGAGTTTTAGAAACTTAAAAAATAAGACAAATAATGAGGTATAACTTT
TTAAAAATAAGGGTGTCTTATGTCAACTCATGAAACAGTCCAATAACCTGCATGGTTCTA
AACTAGGGTTTTGTTACTTTATAATCCTCTCCATAAGCTTTGGCCGGAATCAACTTGCAG
ATGTGGAAACTGAGCAGCTTAGGAAAGCCATCGCTCAACTTGTCTGAAGTGGCCACTGTG
ACCTCTGAATCCATAGGTGTTAACTCGCTTTTTTAGAACCTTCTAGACACCATGACTAAG
TTGCCCTGTTGCGACTAACA
>MGP_C57BL6NJ_G0018454|MGP_C57BL6NJ_G0018454.1|MGP_C57BL6NJ_T0028598;MGP_C57BL6NJ_T0028596;MGP_C57BL6NJ_T0028600;MGP_C57BL6NJ_T0028597;MGP_C57BL6NJ_T0028593;MGP_C57BL6NJ_T0028595;MGP_C57BL6NJ_T0028594;MGP_C57BL6NJ_T0028599;MGP_C57BL6NJ_T0028601|MGP_C57BL6NJ_T0028598.1;MGP_C57BL6NJ_T0028596.1;MGP_C57BL6NJ_T0028600.1;MGP_C57BL6NJ_T0028597.1;MGP_C57BL6NJ_T0028593.1;MGP_C57BL6NJ_T0028595.1;MGP_C57BL6NJ_T0028594.1;MGP_C57BL6NJ_T0028599.1;MGP_C57BL6NJ_T0028601.1
CTTTCCACTCTGCAGACCCTGTCGAGGTTTGGAGGAAGGCAAAGTGTAGGCTAATAACTC
ATTTCCCAGTTAATTTTATTAAGAATTTATAGCACTGTTTAGAAAGTTTTAAGACAACCA
TAAATTTTATTAGGAATATTTTATTAAACCCTCTATTTAATTAATAAAAGACCTCTATAA
GTTCTGAAAATGTCAGAGCTGGTAATTATGTTAACCAGTGTAGTTTTCTCCTCTCTAGAG
ACCAAAGCATTTTAATGATTTGAAATAGAAAAGTAGTAAGGAAAGCAACCAGGCTCCCAA
CATTTATTTTTCCTGGACTTTTGTTAGGCAGCCAGTAGATAGTGAGTCAGGCATTTTCCC
TGTGATGGTCAGAGAGCCGAATCTGACCTCTCATTGACTTGTGAACTGGACCCAGACAGT
CTTTGTTTTTTGAAGCAAAATGTGGTAAACAATTCTCCCAGCCTTGTGGCCCGGATTGCT
TTGGGACACTTGATTAACGTCCTTCCTAATCCTGCGCTTTAAAGCCTCTTTCCTATCACC
TAACCAGGTTTCCCGCTGTAATAGCCATCTAAATAGTTTATTTCAGTTTCCTCACAGTCA
TCCATTAGCTTTAAATTCCTGGTAGTGTTCTCCTATCACACAAAGACTCTTATCGCCAGC
ATTCCTCCATTATCTCTACCAGATTTCAAATCCATTTTCTTTAAACTACCCTCATTTCTG
TTTTTTTAAATGCAAATGTTAATGTGGGGGGGTATTTGGAGGGCAGAGAACTGATAATGT
TTTTCTTGAAGTACAAATTCCAAGCCCCCACACTCCAGGAGAACCTCAAGAGCAACCACA
ACATTTTAACAGGCATCTTAAACTGAGGTGACAGATGATAAACACTTATCATTTTGTGAA
CACAGCTGCCAAACTCCATTGATTAACAGGACTTTATTTGTGTTGGGCTGGCAAACACAC
ATACACACACACACACACACACACACACACACACACACACACACATTTTACCTTCAGAGG
TGCCTCTTTAATTTTGAGAAATTTAGGTCTGACTCATCAGTGGGAACTTTTGAAACAAAA
ACCTAGTTCAGGATGTGAACTCTGCAGAGAGTTCCTCACAGGAGAACAAAAAGTTACAGG
AATGTCTCTGAGACTACCAACAGCCAAGATGAACACTGCTTGCTTTAGAGGCCTCCCAAC
AGGGTAGGTGATAAACAATAGGGACCAGGAGCTCAGGCTGCCTCTTTCTTATCCCTGCAT
TCTATCTTTGGGAAGATACTGTGAGCCATGAAAGGAAAACAGAAAGGAGAAGGACTGCAT
CTTGAAGAGCAGCAACAGCGGCTAGAACACTAGTGTTCTGCAAAAGCCGGAATGCTACTG
TCTTTTTAAAGGAAACATCTGAAATAAACTTAGGGTCAGGCACATCCAGAACAGCACACA
TACCACAGTAATTTATGTCACAGTAACTTTCTGAGATGCCGTGAACTGCCTCTGCACCTT
TCCTTTTACTAGATGATTGATTAATTGCTGCCTTGCTAGAAGGGTTTTTTTTTGTTTTGT
TTTTTGTTTTTTTGGGGTTTTTTTTTTTGGCTACTATCTTACAATTCTGTACATCTGTCA
TTTCTCTCAGCAAGCCCCAACTGTAATAACTGTTTGCTAATTGTAAAATCCTTATCCAGA
ATGAGGTTTGAGCAAACAATTCATACTACTGTAATTACATTGTAAAAGTGTTTTAGTTGC
TCAATTGTTCAGAAGTAATCTATGAAGGCCTGCAAGTAGCACTAGGTTCAGGTACACATT
CTTAAGTGGAAAGTTTTCAAAACCAAGAGAGCTTTATTTTAAACTCACAAGTTCAAACTA
TCCTCACCTTTAAGGGAAACCCTGTTGGTAGATAATTAAAGTGTGCTTTAAAGGTAACCT
GACATCACTTTAAAAAACCAACAGCTTTGTCCTTGCTTTGAAGATTGTGCTTATGTTCCT
TTGCCACCTAGACCGGTAAACAAAACAATTTACTGAAAAGCAGGAACTCCAAATAAATCC
TAGCCTCAAAAATATGTAGTTTATCAAAACTGACCTTGTTCAAACATGAAACCTTTGCGC
AGAGTTAAGGAAACTTTAAGCCCATTACTTAAGTCTGCCTGAAACTCCCTTGGGCTCTTA
AAGGCTAGGTCATATACGTGTATTTTACAGTAAATTTCTCCCAGTTAAATTGCACTTAGA
CGATTTCCCTTGCGATTCATTTAAGGATTGTAAACATAGCCATGCCCACTGTGGTGTCTG
GATTGAGTGTCCTGCCCCCCCCTCACCCCCGTGGGAATTTCACCGGTGCTCTGTAGGCCT
CTTGGGGTGATGACACTCACACCCTGCAAGACCCAGCAGCGGTGGACCGCCACTCAGGTT
TGGGCCGCATTGGTCTGGAGCTGGGGAAGGGCTTTTAGGCTGTCTGTCCAGCTCAGTAGG
TTCTATAATCCGCGGAGAAGTGGCTGTTTGGCCCAGCCAGATCAGCTTCCTTAAACTTGG
CGGGGAAATCTCCTTCCAGTGAGCAGGAGGTAATTCAAGGCTCTTCCATGCCTGTTTTTG
ACGCACAAGTCTGTATTAATCTTCTAAATGATACACGGGGCGTTTGTGCAAGAAAAGAGC
ACAAGGATGTGATGGGGAAACTAAAAGCTTCAAACTTGAGCGTCAAAACAAAAAGGACAC
AGAGAGGAGACACAGAGGCACATGATGAGGGGTCGTGGGGCCTTTTATTGTTTTAAACAG
TCGGATCTCTTTCGAGGCAAAGCCCATTGAAGGTTTGGGGTGAACATATGTCAACCTTCA
GGTGTTCGTTGTTGGGGGCGGAGTGCTGGGCTGGAGGCCCGCACGCCTTGTCTGCTAGGC
TTATCCCACGCGCACTGCCGCTGGTGTGAACTAGCCCGGCGCTGACTCGTGCAGACTGCT
AAAAGCTGTCTTAGGAGGCTCCGTTGCTCGATAGAACCTGATTCCAAATCTAGGTTCTAA
TGTTTACCCTGTATCCCCTGTTCCGTAGACACCCTCTCAATAGAAACTTGAATACTGGCT
GAAGAATGGAAACAGGTCTGTGACTTTGAACCTAAGAGTTGGCTTCAGTACCTTTCAGAG
ATGCTAAACCTTTTCCAAACAATCTCCGCGTGAAGGAAGCCTCCCTAGTCTTTCTCAGAA
CTCTCCTCAAAACCTTCCCCGGCCCCTGGGGTGAGGGTTCGGTCCGCAGCTGGCGGTGGG
ATGGGGGCGGGGGCGTTGGGAGCGTAGGCTGGCTGCTTTGGGGGAGAGAGCCTTTTGGCC
ACCTTCAGGGCGGGAATCCGGAATGGCAGTTTGCATTCCCAGCAGATCGAAGCTCCCTGC
TGATCGATTATTTGATAATTGATTTTCCCCGCAGCCAATGCGCGGCTGCCTGGGCGGGGA
CGCCTTCCGATTGGTGGAGCTCTCTCCACGGCTGCCTACCGAGATTTGGGTGAGCTCATT
TTCCAGTCGACCGCAGGGGGAGTTTTCTGCGAGGTTTCAGCTGGGGGGTGAGGGGAATCC
TCTCCGAGCCCAGCGAGCTGAGAGCCCTGCCTGGGATGTGAGGTTTCCAGCTGCTCCGAG
AGCTACTGTGACTGAGCAATCTAAGCCACGAGAGCCGGGCGCAGAAACATAAAGAGTAAA
ATAACCCCCACTAGATAGAGTAGCTGAAGAGTGAGAATAAAAAGACTCAAAAAACAATTT
TAAGTCCAGGGTGTGGTATTTCAAGAGAGAAAGTTAAAAACCACTGGCTGGTTGGAGACT
TTAAGTTGTGGGCAGGGTCAGCTTTTGTCTGAAATCTCAGCTTCCGAAGTGGATTTCTTT
TTCTCTGGAACTGGGAGCTTTCACGGGGCTGGGTTCGGAGATAGACAAATTGAGAGATGG
AGGTCTGGGAGGCCGGCTCCGGGCGTCGCCGCTGAAAGAGCTGGGGGTGGGGGGTGGGAG
GGAGCGCAGCGTCTCCAGGCCCGAGCAAGGCCGAGGCTGGAGCCCCTCGGCGTCGCCCAG
ACAAAGGCAGCCCCAGCCGCAGCGCAGCGGAGCTCTGCAGCTTCGCCGCGCCCCGGGCGC
ACGGCTAAACTTGCCGGTAGCGCAATCGAGAAAGAGCCTCGGGTCCCGGGGCTCCCAGGC
CCCGGCCGCCCGCAAGGTCTGGCTGCTTGGTGCCCGCGTTGAGTTTCGTTCTCCAGCGGT
CATAAATAGCTCGGTGTTTGTAAACAAGCGCTGGGGGCACATTCCCGGCGCTCGGCTCAT
TGTTCCCTCCCTTCCTCCCTCACTTCGCGCGGCGGCTGGGGCTGAGGGCTGCAAGAGAGG
AGGTGGGGACGTCCGGACTCAAAGTGACAAAATGCAAGCATTTCCTTTCCTCCGGCCCTA
CGTCCACTTCTGACAGCGGGGGGAGAAAAAAAAATAAAGAAAGAAAGAAAAAACCCAAAC
CAAAAGAAAAAAAAGAAAAGAAAAGAAAACCTCTAAGCTGAGTCTGCAGAACGCCCGGGC
GACCGCTACCCCACGTTCTCAGGACTCTCGAGCGGAACCTTTTCCAGTCCAGTTCCAGCT
CCTCTTCTTGCTCTGGCTTTGACTTTTCTCCTCCGGGAGTCTAGCAGAGAATCCAGTACT
TTTGGCATCACCCCCACCCCGAAAAATACTGGCAGACCCCAATAATTTCGAGGAAAGTCT
TGAAGTCTTTCATGAGCGGAGCCCTGAGCGAATTAACTCCGGCATCTGCCTGCCCTACGT
TTATTCCCGATTTATTTCAAGCGTCCGCTTTGGGAAGAGAGGCTGGAAGGGGACGTAAAG
CCGGCGGGTTGGGAGCTGCAGCCTGTATTTGTGTGCATGTGCCCTGGGTGTGTGGTGTTA
GTGCCTGGGCGTGCGAATTTGTGGAGTGTCTTTCTGCCTCTCCAGTGCGGCCAGAGCTCG
CTTCGCGCACCCACCCCTGCCGAGGAGCCTACTTGCTGCAGCCCAATGCATTGTGTAAGA
CGCGACCTGTTATGGCCACC
>MGP_C57BL6NJ_G0018708|MGP_C57BL6NJ_G0018708.1|MGP_C57BL6NJ_T0029580;MGP_C57BL6NJ_T0029581|MGP_C57BL6NJ_T0029580.1;MGP_C57BL6NJ_T0029581.1
GGGCAACAACAGGATATCTGAGAGGAGTCCCGGTAAGGATCCAGTATTGATAGTGTAGCA
GAAGCCAGAGGCCTCAAACTAGACCTATGACTCTTTGCAAGTGAAGGTGTGTGTACAAAA
AGGTATACTGTGGGACACACTGTGACACACTACAGTTTTTACAGGATGCTTTTTATGTTT
TGTTTATTTACTTTTGTATCTTCTTTTGGGAGAAGGTTGCAAGGGCAGAGGGCAAATATG
AAGGATGGGGAGATGAGTACATGATGTGAAATTTATAAAGAATGAATAAAAAGATTTTTA
TCTTTATTTTATTATATGTGTCAGTGTTTTGATTGCAGCATATACGAATGCCTGTATATC
ATGATGTCCATGATGTGCCCACAGAGGCCAGAAAAGGGCATCAGATCCCCTGGAACTAAA
CTTCCAGGTGGTGGTTCCCTGTCATGTGCATGTTGAAAATCTAACCCAGGTCCTCTGGAA
GAACAGCTAGTGCTCTTAACTATAGACCCATCTCACCATTTAAAGAGAAAAATTAAAACT
AAAGTTTTTTTTTTAATGTTGGCAATATATTTGATTTTCCTCCATTAGAACGTACTTCAC
CTGCATCTCCAAAGCAACACCAGTAAACACTATCAGCCCTCCACCAACACAGGCGCCCTC
CTTCCGTTCCTTCTCTTCTATAATAACTTTTCTACATAATAGCCAGACTGGACTCATGAG
CTGGGTCATGGCCCTTTCCTATTTTAACCTTACTCAACAGCTTCCATCACTCATGCATTG
CGTCACTCTTTGACAGTCTCCTAGGTGAAGGTGATGCATTTGGTCACTTTTCATTCTCCA
CTACTCCTTCCTATTCCTTCCCACACATGCTGAACTTCTTCCCAACAATTTCTTCAATTT
TCATGTTGTGTTACTGTTTTTTTTTCTATTTTCCTGTGATCCACGGAGTCTAAGTAGGGC
TGTTTACACAGAATTATCATTTACTCTTTTGCAGTGCCAGGGATTGACCCTATGACTTCA
CACACGCACTGTACCACTGAGCTACATAACCAGCCTCTCCCACCACTCCTAACCTCCTTC
CCGTGATTTGCAAAGAACCATGATTTAGATAATCTGGCCCCTTGTATTTTTCTACCCACA
TGCAAGCTCATGTTCCTGTCCAGAGTCTGGCTTCCCTTCTCTTCAAACCAAACCTATTGC
TTCTGCCGAGCCTCCGCACATTGTCTTCTTTCCCTCAGAGTGTTCTTTACCATCTTTTCC
ATGGCTGCCTCCTAAGTTTTTCTTCCACCCCTTCGGTTTCTGCTGTAGCTCCTATCACCA
CCTGCAGGCATTTGGTTTCCTCCCATTAAGAAGTAAATTCCCAATGGGGACTCTCTCTCA
ACACTGTCTCCTCAGAGCCTCAAACAGGCTGAAGTAGGAAGGACACCAGGGATGCTTGCA
AACAAACCAAGGTTTATTCCTTCTTGAACGTCAAACCACTGCCACTTTCTTGTCATATAG
CCACAAAATAGCTGGCTTAAGCGTTTTAAGAATTGAGTCGACTCAAGTCTGTATAAATGG
ACTGATTACTCTGAGATGTTAATCAGTGAAAGTTTTCTTTCAGACTGATTTAGACAACTG
AATCCAAGTTTATTAGCACGGTGGTTAAAGGAGCCAGATTATAGTTTTATTAGCCCATTT
CCTATGTCAGACAAGCAGCAGATATGTACAGCGAAGACTACCTCTGCCATTTATATTTTC
AGAATTTTTTTTCTTGTCTTTTTAAGTCACTATGTGACTCTATTTGTCCTGGAACTTCTA
TGTAGGCAAGGCTGGACTCAACTCAACAGCGGTCCACCTGCCTCTGCCTCCTGAGCGCTG
AGATTAAAGTTGTGCATCACCATACCCAGTCAAAGAAGGATGGTCTTGAAGCTGATGGAC
AGAGACCAGTTTGGCAGAGACTGAAACTTCTAGGCTTATTTTTAATACTTCTAACTCATT
GTTCCACATTCATGTACAATAGCATGAATGACTAGATAAAAACTGTTATATTTTCTCTAT
CCCTGCTTGACTCTTCCCTAAATATAAAGAGCTTGCTTTCAAGACACCTCAGCTTCTCTA
TGACAATGGATCATATTAAATAGCAGGGTAAATAAACGCTTCTGTATAGTATGCCTTATT
ATAAATCTGTATCCTTTCAGGGTTTTCACTCTGCTATTGTAGCATTATGTTGAGGTATAA
GGGAAATGTGATGAACAGTAGCAAATACATTTGGTTTTTCTCTGTACTTTCAAGACTGAG
CATTCAGACATGAAGCAACTGCATGAGTGGAGAACACTAAAATAAAGCATGTCTTATGCA
AGCAGCAATGCTTCTCCTACTATTAATATCTATGATCACCCATGAAGTAATTTTTTCCCA
AGATGAAGGCACATGAGGTTACTGTATTCGGAAACTTCCTTCTGAGGGAACCTGGAAAGA
TTCATCTCTGTGCCAGCCATGGACAGCCTCTTGTCCTTAAGAATCTTTGCTCCAGTGTCC
AGTAGAAGCGTGAGTCTGATTCTACTCACTTTTATCTAATGTGTATAAAAACAAGAAACG
TCAGCAGCTCACACACTGACTTAGCAGATGTATGGGGTTTTTTTCCTATATTTAAAAATG
TCACAAATATTTTCCTTGAAAAAAATTTCACTGTTCTATCACTGTGAAGAGACATCATGA
TCATGGGAACTGTTAGAAAATATTTAATTGGGAGCTTGCTTACAGTTTCAGAGGCTTAGT
CCTTTATCATGGCTGGGATCATAGTGCATAGCAGGCATGGTGCTACATCTTTATCTGCAG
GCAGAGAGAGAGAGAGGGAGAGAGAGAGAGAGAGAGAGAGAGAGAGAGAGAGAGAGAGCG
CACTGGTCCTTGTGTGGCCTTTTTGAAACCTCAAAGCAAACTCCAGTGATACACTTTCTC
CAACAAGGCCACACCTATTCTAAAAAGGCCACATCCCCTAATCCTTGTAATCCTTTCAAA
CAGTCCCACTCTCTGGTGACCAAGCATTCAAGAGTATGAACTTATGGGATCCATTTTTAT
TCAAACCACCATACCCAGGAACTTTTGAAATGAGCAGTTTACAAAGGACCTATGAATAAA
ATCTAACTATTGCACTACATTCTCAGAAAGACCTTCCTGTGACATAATTTCATTGTTTAG
TTCATTAATTGCGTAACACTAATCACTTTCTGCAATTACCTTACCATTTACAGTCTTCTT
GCTTATAAAATTAACTTTTCTGTTGTTAATGTTGATCCCCAGTATACAGAACTTAAATTT
GTGCAATGAGCAAATTTATTTTTTGATTCCCTGTGTAGCCATGGCTGTCCTGAAGCTCAC
TCTGTAGACCAGGCTAGTCTCAAACTCACAGAGATCCACCCTCTTCTGCCTCCAGAGTGT
TGAGATTAAGAGTGTATGCCACCACTGCTTGGCTGCAAATTCTCGTTTTAGTTATCTATA
ATTAGTGCTTTTTAAATGTCTTGTGTACTGGAGCGGTGGAGACAGGAGAGTGAACTGGAG
ACTTCTCCCTCCTCCTCCAACACCTTCAGAAGGCAGCTCTGGAGATGAAGTGCTTGCTGT
GTGAACAAGAAGACCTGCATTCCATTCCCAGAATCTACTTCAAGGATGGGCAAAGGAATG
CAAGGTTGTGATTCTTGTGCTGTCAAAGAAGATGAAGCAGAAAGGTCATCCTACACTACT
TGGTGAGCTCCAGGCCAGCAAGAGACCCTGTCTCAATAAATATAAAAAAGTCTTGTAACA
TGAGACTTTGTAACATGTTGTAACAGCTCAACATGCTGACCAGTGATAAATTATTAACGA
TATAAAAATATCCTGCTAATTTTTCTTTTATTCTTTTGTTTTGTTTTCTTGTTTTGTTTT
TTCGAGACAGGATCTTTCTGTGTAGCCCTGGCTGTCCTGGAACTCACTCTGTAGACCAGG
CTGACCTTGAACTCAGAAATCTGCCTGCCTCTGCCTCCCAAGTACTGGGATTAAAGACGT
GTGCCACCACTGCCCGGCATTTTTTCTTTTTCCCATGTAAATAAGGGCTACTTATTTATT
TTTTTTCAACTGCAGATCAGCTGACAACTTCTTAAAGATTTGGTTCCTATGTCTAGCTAA
GTGAAATTCTCAAGCGTCTTTGTCTACCCTTGCAAACATACACCAGTATTTCCCCACATT
CATCCACATTTCTCAGAGAACTTCATTCCACTGTACGAAATCCCTCATCCTGGTAAACGG
ATGACGAATTTGATCTGAACACTGATGGTTTGATAAGACTGGAAGGATGTTCGTGAGCTG
TATTTTCCGTTTTGAGAGCAGTCTTGCCATTTGGTAACAATGTTACAGTTCCTCCTTTCC
TCATACCCAGATATTAAAGATATACAGCTTTGTTTCATGGAAGTTCTGATTGTCTCTCTT
AGACATTTTGCTAAACTTCTTGTTTGGTGATGAGGATCAAACCCAGGGCCTCTAACTACT
GAGCTCTTTAACCGCAGTCTTTCAAATTCTAAATACTTAGCATAAAGGGTTAGATATTTT
TAGATAGATGTCTTTTTTTTTTTTTTTTTTTTTACGGCTGCTTGCCTCTCTTGGTTTTGC
TTGTGATCTTTTTGGTTACCAAGGAGATCGAGCCTGAGCCCCCAGTCGCTAGATCTTCCT
AGAGACTAAGTGCGGGCGTCAATGGAAACCGCACCTCAAGTCACAGACCTAGGTCTCCTC
CTAGAGCCCTAGCAGTTTGGGAGGGTCAGAGGCGGGCCTGGGTCCCAGAGGCTTTCTCTT
GCCACCCAGCCGCGCGCGCCCTCGCACGCCCCGCCCCGTGAGAGGCCGCGTGACGGACCC
GTGAGCCAGCCAATGGCAGGCGGCCCCGCCTNNNNNNNNNNNNNNNNNNNNNNNNNNNNC
GTCGCCAGCCAATCGCCGCGACCTCAATCTCGCGCTCCGCCCCGCGCGCCGTGGCCGTTT
GAAGTGACTAATTTCTGTCA
>MGP_C57BL6NJ_G0020298|MGP_C57BL6NJ_G0020298.1|MGP_C57BL6NJ_T0035708;MGP_C57BL6NJ_T0035707|MGP_C57BL6NJ_T0035708.1;MGP_C57BL6NJ_T0035707.1
GCTGAGTAAGGATATGGATGGACAGTCTGGAGTTTGTGGGATGTGATGACTGGCCTGGAT
GTGTAAAATGGGTAGCGGTCAGTTTGCCATAGTCACCAGACTGCTAAGGTCTTGAAAGTC
ATCACCAGCGTGGTAAGGTCACCATGAGGTGAGAGAGGATGGCATGAGGGGAAGACAGAT
GTCCATGGAGGTGTGAGACTAAAAGGCTGAATGGTAGGACTGACTCTTCATCAGAGGTAA
GGAGCAGAAAGAGTTTCCAAAGGTGAGTCTGCTTGGCTTCGTCCCTGCTGCCAAGAGGTC
CAGCCAGGTGAGGACACACAGAGTTTAGGATGAGATTTCATTGCTGTTTTTGAGGATACC
AGTTCCCACGGAGTAGCCAGTGAGAGGCTGCTCCCAGTGGCTGCAGGAGAATGGAAGGGA
AGGGAGGGAAGACAGCAGGGCCTCAACACGCTCTCCCCAAAGACTCTAGATTTGAAATGA
AGCAAGGGCAGATGTGGAATGTAGAAAATGCCTTACTTTTACCATGGTACATGTCTTAGC
TAGGGTTTCCATTGTTGTGAAGAGACACCATGACCAAGGCGACTCTTAGAAAGGACAACA
TTTAATTGGGGTTAGCTTACAGGTTCAGAGGTCCAGTCCTTCATCATCAAGGCAGGAAAC
ATGGCAGCATCTGGGCAGGCACGGTGCAAGAGGGGGAGCTGAGAGTTCTGCATCTTGTTC
TGAAGGCAAACAGGAAGACTGCTGTCTTCCAGGTAGCTAGGAGGGGGGCTCTCTCACTCT
CACAGTCACATACTTCCTCTAACAAGGCCACACCTCTTAATAGTGTCACTCCCTGGGCCA
AACATATTTGAACCATCACAGTGCATATTACAGAATGCCTATAAGTCCATGGAAGAAAAA
GCTTCAGGAGCCGGGGAATGGCTCAGTGGGTGAGGTGCTCTCTGTAGTTCCGATCCCAAG
AACCTATACGGTAGTGTTTATCTGCAATCCAGGTGCTCCTATGGGAGGCAGAGATGGGAG
GATCCTGGAAGCTCCAGGGCAGGGCAGCCTGGAGGGTGTAGCTCAGCCATAAATGACAAA
GAGAGAGACCTTGCTTTAAACCCGGTCAAAAGAAGGTGGGGACTGATCCCAAGTGTGTCC
TCTGAACTCTATACACAGCGAATGAAAGCATCCCGTTCATACGCATGTGCAAAAGAGAGA
TGGTTCACTAGAGAGGGAAACTTCTCTGCTCTACGCCAGTAACGTACAGTTACAGAGTCG
ATGTCCCTCAGTTGGAGAGGATCAGGGTAGGACACAGAGCAGGAAGTTAATCTCAGCTAA
GATCTGAGAGGTTGCTGTCAGTGGCAGAAAGCAAAGCAGAGAGCCTGTGTCCCGGCAGGG
TAAATCAGATAGAGTGTGCAGGCACACGCAGACAGGCGGAGTGTCCAGGAAGGGGGTGTG
TTCAGCTTCTTTTTTTCCTGTCCTCTTTGTTTCACAGATGAAAGGAGCAGGGGCGCTTTC
AGTAACGCGCAGTGGTTTGGTGAAGGGGACCTCGTGACATTTGTCTTTATAGAGTGGAGA
GGGAAGCATGGTGGCTCCTCTGTAATTTAACACAGGAAGCTAATTGATTATAAAGCAATT
GCTGTTTCAGATGTATAACGAGTACTGTTCTGTAGCTGGGAGAATAAGGAATCCCACGTT
AGGGCAGAGTTAAACTACATGGAGCTGAAGTAACAAACTCGTCACTTTTAACCAACACTG
GATTTTGGAATCCGGCGTCCTTCATCAGGGCCTCATAAAAAGTGCTGAAAAAAGTTAATA
GATTTGGCTAACACTTGGGTGGACCGTTTCAAAGAGCTCTTTGGGATTCGTAAAACAGGT
GGCCTTCAGAATAGTGCAGTGTTGGTCAGCCATTGTTTAAGGGCCAAACTGTTACATTAC
TGAGTAAGAACTGATTTATAATATCCAGGGGTGTTAGGAAGGTCTGATCCGTAAATAGAT
GCATGGGCTGATGGTGACATGAGATGACTTGGTGGGTAAAGGGACCTGAGGATTGGAGTT
CAGTTCCCAGAATCTACAGGATTGGAGGTGAGAACAGGTTGTGTGCTATATGCCTCTGAC
CTCCACATGTGCAACGTGGCATATAAATGTCCACACCCACATATGTGCAAATAAAGACAT
TTTTAAAAACATGGTTCAGTTCCTGATAAACTGTGAACACAATGCCATTCTATCTTCCTT
CCTTTCTTTCTTCCTTCCTTCCTTCCTTCCTTTCTCTTTCTTTCTTTCTTTCTTTCTTTC
TTTCTTTCTTTCTTTCTTCCTCTCNNNNNNNNNNNNNNNNNNNNNNNNNNNNNNNTTCTT
TCTTTCTTTCTTTCTTTCTTTCTTTCTTTCTTTCCTTTCTTCCCAGTCGCCTTGGTGTAA
GTACACATTAATTCGGTTTCTCTTTTACTTGAATTGACATGTTTATTTATACAACAAGGA
ATGTGCTCTAAGTTAGTATACAAACCAACTGCCAATAGCACATGCCTTTTAAAATTATTA
TTACAGGACAAGTATTTTTGTTGTCTGTGTTGTTGAGACAAAAGAAGCTTGGATATAAAA
TTATCAACCTGTAGCAAAATATAGTGAGAATGGCCTCCTACAAATGAAACGCTCATTTGC
CTTTTTACTGTTCAGTGTAAAAGGAGAATATCTGTCATTTACTGGAAACTTTTATAGGTC
TGAGTGCTACAGAATTGTAAAGCTGCAATAACTTAACATGTGGGCTACCCCTTGGTTTTT
ACAGTCTTAGTGTAAGAGACAGTAAATTTCTCAAGGAGCCTCAATTATTAGTGGCACAGA
ACCCAAGCCCCACTCTCTTGGCTCTAGCTACTATTTTTAATCACTGTGCCACTTAGGTTC
CTAAAACAAAAATTTTCAGGCATTTAAGATGGCTCAGCAGGTAGAGGCACTTGTTTCGCA
AGCCTTGTGACCGGAGGTTGATCTCCAAAGCCCACATGGAAGTGGGAGAATGGCTAACAC
AGGTGCTTTCTTTCCTCTACACTCTTGTCCAGTCAGGCACCTCCTTCTCCCGTCACACGC
ACGCATGCACGCACACAGACCATTGCCATAGGTATCCTAGAAGTCTTAACTGTTTAGTTT
TCATGTAGTTAGCTCCTTTAGGTTTCTGTGTGTATGGGATTGAGTTATCAGTTTACCCTT
ATTGATGATTAGGGGTTAATTCTTTTTTTAAATAGTGAGTTCTGTTAATACACTGTGAAA
TTTATACTTATTCATCTTTGTTGACATCCAAACTTCATGCTTCTATCAACACCAGCATAT
TACTTAGTAAAACAAAATCACCACAGAAAAGTTTCTCCCATTTAGAAAGGAGATTTCAAA
CAATAGCCTTTTGGACTTTTTATGGATATTTGGGCTTTGCATGCATGTCTGTGCCTGGTG
TTCTTGGAGGGTGTCAGGTCTCCTGGAACTGGAATTATAGTTGTTGGCCCACCAAATGGA
TGCTGGAAATTGAACCTCAGTCATCTGGAAGAGCAGCTAGTGCTCTTAATTCCTGAGCCA
TCTCTCCAGTTCCTCAATAGTGTTTTGTAATTAGGTATAAAGGTATAGTCTGAGGATTCA
TAATTTAAGTTTTGTTTCCTGTTCTATGGTGAATCTGGTTTTTGCAAAGAGAAAAGGAAC
ATTGTAACCACGGGGGTGGGGGTGGGGGTGGAGAGAGGCTGAAACAGTAAACCAGAGCAG
AGTTTCACAGAGTAAAATACTTGAGTAGTGCAGAAACTGACATAAATTCCAGGTACTCTT
TGGGTTTAGGCAAAGTAAAGGAACTGCGGACACAAAGACGACTATTACCTTCATTTTCAA
TAACAGACTTACAATACCTAGTAGGTACAAAGCCTGCGGAGGCGCTGAGAATACCAACAT
GAGTGAGCTACATGCTCAAGGAGCCATCTCGTGGGGGCGTTAGGATGGGGAAAAGAAAGC
ATCGTGCGGGGGCTGAAGATGAGATTACACAGGAGGGCTCAGAAACTGAGCACATGGTGG
ACATTTACAAGTAGAGAGATGCGCTGGCTTCTAAAGCCCCAGAGCCTCTCTGGCCAAATG
CGCCCACCTCGGAGAGAAGCAGGTCTACGGAAGCCCTACGTTCTCCTCCCCAGCCTCCCC
TTCCCCACCGCTAGGCTTGGGGCAGCGGAGGAGGCAGGTGAAAACTGCTCCCGGCTGTCG
AGTCGTCATGGCAACCAGAAGTTCCTCGGTCCTCACTCTCCAGCTTCCACTTCCCCCGGC
CCGAGTTGGGCTCTAATCTCGCGAGACTTGCCTGCGCGCAGAACCCCGCCGCGGTGATCT
CACCCGAGACTGAAGGAGGGAGGAGAGGAGGGAGGGAGGAGAGGAGGGAGGGAAGGGATG
GGGCGGGGAGAAGGGCCAGTGCAGCGCCGCCACCGCCGGCAACTTTGTGAGCGAGTTCAG
TACGTGCGTGAGCGAGTGAGCGGAAAGTCAGTGCGGCGCCGTGTCCCGGGGGGGAAGGGT
CGGGGAGGGAGGGAGNNNNNNNNNNNNNNNNNGGGAGGGTGGGCCTGGGAGACCGCCCGC
AGCGTGCCTCTCGCCGCCACCGGGGCTCCCTTTCCGCGTCCCCCAGCCCCGGTGGGCAGT
TACCTGTCCCCTCCCCCGCGGCCACGCAACTCCCCCCTCCTCCCACGGCGCCCAGCGCGG
TGCTCCGCAGCCGGGACTCATCCCCCGGGCGCCGCGCGCTCGTCCCCGGGAGCCGGCGGG
CGGGATGGGGGGCTCGGGGGCGCGAGCCGGACTCCGGGCTCCTGCACAATAGTTGATGCC
CGGGGACCAGTCGCTTCGGCCTCCGCGGCGCAACGGAGCGCGGCAGCTGCGGGGACCCTC
TCGGAGCGAGGCTGGTGGCGAGCCGCGCTGATCCCGCCCCGGCGGCCCCTAACGCCGGGC
GCTCGGAGCCTCGGATCTCCGCAGAGGAGGCGGCGAGCGAGCGCGCCCCGACCGTCTGCA
CGCTTTCTCTTTCTCCCCAG
>MGP_C57BL6NJ_G0019446|MGP_C57BL6NJ_G0019446.1|MGP_C57BL6NJ_T0032558;MGP_C57BL6NJ_T0032561;MGP_C57BL6NJ_T0032560;MGP_C57BL6NJ_T0032556;MGP_C57BL6NJ_T0032559;MGP_C57BL6NJ_T0032557|MGP_C57BL6NJ_T0032558.1;MGP_C57BL6NJ_T0032561.1;MGP_C57BL6NJ_T0032560.1;MGP_C57BL6NJ_T0032556.1;MGP_C57BL6NJ_T0032559.1;MGP_C57BL6NJ_T0032557.1
GTCTGGAACCCGGAACATGCCAGGTGGTGTACACCTAAGGAGCTCTCTGACCACCACATT
CATCCTTATTCCACAGGGCTCTAAGACTCTGCTGTGCCATGAAATATTCATGAACCCCAA
AAGACCACCGAGCGGCCGAATCCGATGAAGACATGTTAGGGTCTCTTTAGTCTAGCTCAT
GCTCCGGGCTCCTTGCCAACCCTGACACAGCAGGAACGTGGAGCCCTGAGCCTAGTTTCA
GGCAAGCATTTACAGAGGAAAAAAAGGGGGTATCTGGCCTGGTACACACCTAGCTGGGGG
ACTGTTATGGCCTTTAGCATAATGGCTGGTGCTGGGAGGCAAAGCGTAAACCTAACTTCT
GTTTTCTTCCGGATTGCTGGTTGTTAGGAAGTGAAGTGTCAGGGGCAGGCTTGTCATCTG
GAGGTGGAGATTTGTTAGTAACCTGGAAACTGGTGCGGGATGCAGGTTTTGTTGGGGGGT
GGCCTGGAAACTGGTGCTAGGTACCAGCCTGTTAGTTAACTTGAGTTCAACCTTAGGTTA
GGTTCTCTAAGATGGAGTCTGAACCCAGAAGATTTGGTGTCTTAACTCCCAGCATCTTGA
GCACTGGTGTCTGGGATTCTGGTGGGACCTTCAGAAACACTGTGGGCTTGTCACCAGAGA
AGACTGCTCAAGCATGGGTTTAAAACCATAGAAAGTTTCTGTTAGCTGATCAGCAGCAAC
TACACTGGATATTCAGGACCCCAAGTGTAGCTCTGAGTCTTTCTCAGGGTGAGCTTTTAA
GCACCAAAACTGTGTCCTGGGTTGACACACTTCAGTTAACAAGAACAGCTAGCCAGAAGC
TGAACTGCAGAAGTCATGAACGAGGTCAGTAGGTCATTTAGAGGTTGTCCCAAAACTATA
GACTTTGATGACTTAGGTTTTGTTTTTGCTGGGTGATGCTCTCTACCTGCTGAGTTCTAT
GGCATTTCCAACACGTGAGTTGTGCTAAGGTCTGGGGCTCTGTTATACTAGTACATCGGG
TATCCAGGCACGTGTTGGTTATTAAGTTGTCGGAGTTTCTAGATAGAATTTGGAATGCTA
ATTTGAGTTTCACATCGATTTTTTTTTCCTTCTGTTTTTGGCAGGGTCTCCTCCAGCCAA
TGTAGGCCTGAATTCTGAATCTGCCTTCATCTCCTAAGTGCTGGGAAACAGGGATAGGCA
GCATATTCAGCTTAAATATTTTGAGTGTGATATCCTAGATATTTCATGTCGTAAATGATA
TATGAATCTAAGCTGGGCTTGGCAGCACAAGCCTATAATCTCAGTGTTTGGGAGGCAGAG
GCAGGTGGATCTCTTTGAGTTTGAGGCCAGCTTGTTCAACAAGGTCTCTCTGGCTTGTTC
CTGGCCTCTTGGCCCTTGGTTCCTCTTGCTTTCTCTCTCACTTCCCTCCCCTCCTCTCAT
GGCCAGGTTCACTCTGGACTCTCACCGATGTCTCTACCTCTGCCCATGCTCTCTCTTATA
TCTAAAGTAAAAACCTCAACCAATTAGAGTCCAGAGAGAACGTGACCAGCAGACTGAACT
GGGCTATGTCAAGAGAAGTGGAGGGGAGAGGGGTAAGCCAGAAGCCAAGAGACTAGGAGA
GTGGGAACCAAGAGTGGGCAGCCAAGAGGCAAGGAGATAAAAAGAACTGTGTCACCAAAA
TGGTGGGGTTACATAGGGAAGAACAGCTGGGGAAAGACAGTGAGATTCAGGGGCTGGAGA
GGTTGAGGATAGGATTTGGGGTGCAAAGTGACACAGGTAGCAACTGAGAGAGACCCTTTC
ACTTGTTAAATAGGCACCTGCTGAGTCATTTGTCCTGGGGTTTGAGACCTAACACTTTCT
CATGGAAACTTTCTGCACAAATGAACAGAAACATGTATACTAACCTTAGTTATAGGAAAA
CATACAAGTTACAAAGCTTATAAGTCTACAAGTTTGAGGCCAGCTTGAGTAATATGGGAC
TTAGTCTAAAACTAAAAAAATTAGCTGGTTATGGTGGCACAAACTAATACCAGCACTTGG
GAGGCAGAGGCAGGCAAATCTCTGTAAATTCTGGGCCAACTTTATATATTGAATTCCAGG
TTAGCCAAGGTCACAAAGTAAGACCTGTTCTCAAAAACAATTAAAAGGCACACTAGGAAG
AAAGATACATGTTTAACATCACTGGAATAGAACACTATTCAAGGTATACACACACACAAA
GAGTCTGTAGCCTGACTTAGTGGTACACACCTGTTATTTTAGCATAAGGGAGATGGAAGC
AAGAATCGGGAGCCTCAAGACCACAGACTCTATCTATCTCCTGGGCTCCAGGCCTCCTTA
GAGTCATTGAGATACTGTCTCAAAATAAAAACAAAAGAAGGCCCAGAGAGGTCTTTAACA
TCAGCACAGGGGTGGGGGACAGAGGCAAGCCGGTGGGTGGCACAATGGTCAGCTTTAACT
TTGACGAGAGCTTCAGGTCAGTCTGAGTTTTCAGGTCAGTCTGAGTTACACAGAGAGAGA
GAGAGAGAGAGAGAGAGAGAGAGAGAGAGAGTGAGAGAGAGACTGACTCAAAATTGGTAC
CCTACCATCAAAAACCTAAATTGTTAACTTCATTTGTGTGTCGAGGTAGTTATTGTAACA
TTAGTTAAACTTCCTGTATAATCTGTCCTTTAACTTTCTTAAGGCTTATTTTTGTTGTAA
TTGCACTGATGTTTTGCCTAGAGGCATCATCTGTGGAGGGGTGTTGGATCCTCAGAACTG
GAGTTGTAAGCTGCAACCTGCATGCTGGGAATTGAACCTGGGTCCTCTCGAGAGCACCCA
ACCAGTCCTCTTAACCGCCCAGCCAGCTCCATGGCTCTACAAGAACTGTCTCCCCAGGCC
TGTTAAGTTCCTAGCTGTATAATCTGAACAGCAACTTTCTGACCTGCTTTGTAGTGGAAT
TTGTAGGCAAGGGACTGTCGACCCAGAGCTCTGACGCCTACCCTGGAGGCCCTGCAGACC
AAGCAATTGAAGCATGCCTGGAATCATTGAGTTCACAATTTTTTTGCAACATAAAGCAAT
TCATTTTTTTCCCCATTTTATTATCGAGAGTTTGTGTAGCCCTGGTTGTCCTGGAACTCA
CTCTGTAAGCCAGGCTGGCCCTGAACTCATTAATCTGTCTGCCTCCCAAGTGCTAAGATT
AAAGGTGTGCCACCACTGCCCCGCTCAAGAGCATTTTTTATTCTCACAGACACTCTTCTC
ACTGGTTGTGAAAATTCACAGAGTTTACAAATTTTGTCTTCAAATTTTTGACAGTCCCAC
ATGCCATCACTCGCCTATTAAACTCCTGTGTGGTGTTTTGATGCTTAGGCATCAAATGTG
AGCTCCAGGCTAACTGGAGAACTTCTCTGAGAGAGTAGGCAAGATGAGGGAAGAAAAGGA
AAAAGGAAAAGGAAGGAAAAATGAAAATTTGGACATAAGATGTCCTAGGGTAGAATTTTT
GTTTTGTTTTTCGAGTCAGGGTTTCTCTGTATAGCCTTGGCTATCCTGGAACTCACTTTG
TAGACCAGGCTGGCCTTGAACTCAGAAATCCGCCTACCTCTGCCTACCTTGCCTCTCAAG
TGCTGGGATTAAAGGCGTGTGGCAACGACCAGCTTAGAATCTTATCCACCCTAAAATGTA
GTATAAAAGAAATACTTCCAGAGCCTGGCGGTAGTGGTACACAGAAACCGTCTCGAAAAG
CCAAAAAAAAAAAAAAGAAATAAAAAGAAAAATACTTCCAGGAGACGTTACAACTGGCAC
TTCCTGAAGGTAGTGCACATAGGCTTAGACACGTTTTTTTCCCCGAGTCTCATTGTCTTC
TCTGTTTGTAGAAACTGGACGTTTGTTATGGTAAAACATCCCAGCAGTCGAGAAACGGCT
GAGGCTGAATAGCCACAACTGGGAGTCCAGCCTGGGTTACTAAGAACGTGCTGTAAGACA
TCCTGACATTTCCCCCAACTTTGGCACTCTAACCTTTCTACTGACTAGCCCCCCTGAATC
CGGGAGTCCTTGCCTGTAAATTCGCAATGAGGACAGTGTCCCATGGGTGTGAGGGCAGAG
AAAATGAATGCAAAACGCCTAAACTCAGCAAATTCCGCAGTACCAAGCGTTGTTTGCACA
TTCAGACTTAAAGCAGGGCGGTGGTGGTGCGTGCTCCATGCCCTTAATCGCAGCACTCCG
GAGGCAGAGGCAGGCGGATTTCTGAGTTCGAGGCCAGCCTGGTCTACAGAGTGAGTTCCA
GGACAGCCAAGGCTACTCAGAGAAACCCTGTCTCAGAAACCCAAGCCCTACCAGAATCCC
CAATATTCAAACTTGCGCTGTAATGTCCCCAATGTTCACTTGTCCCTTGTTTTTTTTTTT
TTTTTTAAACCCTATTAAATCAAAAGACTTCTTACAAGCTGTGCTAAGACCCATCCCCAC
CGGAACCTGGGGATATTTAATCAAAGAATTACCATTTAGGTTTAAATTTTAAAGGTAATC
TCCGCAACTTCCGCTCCTATAAAGCCCCCCAAAAGGGGGAGTTGGAAAAGTATCGCGAGA
ATCTAACGGGCTGCGTTTGCGGCTTGGGTCCCGTTCTCGCGTTTTCTGGTGAAGGAATGT
GTCGAGGTGAAAAGGGAAGCGCCAAGTATCGCGGGAGTCCAGCGGAGTCTCGCGATACTT
GCGGCATTCGCCCCTCCCCCTCCCCCTCTAGTGCCGTTTCGGTTTAATCTAGTGTGTGAG
TGAGTCTGGGCGAGGGAGTGAGATGTGGCTGTGAGGTGTCGGTGTGAGGCGGAGGCTAGC
GAAGGGGGCTCCCTCAGGCACGAGGGACAAAGGGGGGGAGCTGAGGCAACCTAGGCCGCG
GAGGCCTGGCGACAGGAAGCCAGCCGCCCCGAGCCGGGCGACCGGGTAGGGGAAGGGCCT
GCGTAGTCCTCCCGGGGCTCCAGAGCCGCCGTCGGCCCCACAGGCTCCGGCGGACGCCTT
CCTACTTCCTTGAGCGCCAG
>MGP_C57BL6NJ_G0019213|MGP_C57BL6NJ_G0019213.1|MGP_C57BL6NJ_T0031639;MGP_C57BL6NJ_T0031640|MGP_C57BL6NJ_T0031639.1;MGP_C57BL6NJ_T0031640.1
CTGCAGTTCTCAAATACAGACCATCAACCATCTCAAAGAAGAGAAGAGATCGTAGGAAAA
ATATGTGTAGCTTGTGGTTGCGGATAGCCCTGGGGCTAATTATATTTGATGTTAAATCTG
TTCTCCTGTGAGGGGTTATGAACAAGGAATGAGTCAGCACTCAGGTGATTTCTTGTAAAC
CTGCTTCCCACCTTAATTTGTCAAATAAAGGAGAGCTGATGATTGGGCAGATAAAAGAGA
AGGTGGAGCAGGAGGTGAGGGAGAGAAGAAGGAGAAAATGGAAGAAGGAGAGAATGCAGA
GGAGGAGGAAGAAGGAGAAAACTGGAGCAGAAGCTCATGGCCTGGAGAAACTGCAAGTTC
TAAGGGGTCTCATGAGCTGTGGGAGATGGTAGTGTAGCGATAGATCTACCCAATCTAGGC
ACACAGCATGTAATCATATTAACTGTGTTGTTTTCATTGCTGGGGCTTATTTGGGTTGGA
GAGATTTACCACAACAGCTTGTGATTGAGGAAATTTCCAGTGAAGTCCAGAACTATCTAT
TTTAATAGTTCAGTGGTTCTTGACTACTGGGAGATTGCAGATATTACTCACGACCTAAGA
GAATAATAGAATATCTCTTTTGAAAAAGATAAAATTGCTATGCACAACACCACAACTAGT
CCTTGAAGCTTATGTAGGGACCACAGGCATGTAGCTACTCTGGAAGAGATGAACAATTCA
TGGTGTCCCATCCTTAAGCATCTAGTTCTATCTTTTGCTGTTTCCAGGTGGTTCTAAGAG
AGCTGGACACTTGCAGCATCAAGACCACCTATCTAGTTACAAGTGCATATCTCAGCCCTT
AGTGCCACTGAATCAACATCTGATCTCCAATAAGATACCAAGGGCTACACAAGCAATCTA
AACTGTGTAGTGTCCAGAGATTTTCTCCAACATGTGCCCTTCCTCCACCAGTGATGATTC
GAGTTCCAAACCTGCTGAACCCTTGAACCCATCATTAATGTCCTATCCCAACCTTCTCTA
TAGCCACACAAGAACTTTCATGATATTGTATGTCTAGTTAATGTAATTATTCTATATGTT
ACACGAATTTCCCTTGGATGAGCAAAACACACTTGTGCAAGCACTCCACTGAAAGCTACT
AAGACAAAGTCCCTGGCTCTACTTGCCTAATCCACAGACTGTTTGCCTAGGTCTCCTACC
CCACCCAAGGCTTCTCAGAGCTCAGCATCTTCACAGGGATACTTCAAATGTGCTTGCCTG
ACCCTTACACACATCAGCATCCCCACCATTAGTGGTGCTGTTCAGGCCCCAAATGAGGAT
AGCAAGTTTTTCATACTGGGCAACTCAAAGGTGCTGCAGAGTTACTTAGACTCTTGCCCT
CTCCATAGGTTACCTCACTTCTTCCTGTCACTACATAACCTTTACCTCATGACTCTCAGG
TATCTCTCCCCCACCACTGATCCAGGAGACAATGTATGTGATGAGCCCCTCCTCACCCAA
CCCAGCCTACTGCAAGTGGCTCTCTTCTTTATTTTCTAATATCCCCTGCCAACCTTCATC
TTACAAATGCTCTCAGTTCTTTCATGAAAATGGAGCTGGAGCATAGCCATATCAGAACAC
AGGAAATGCTTGGATGACAAGGCTTAGAGAAAGCATGGCTCAGATTTCCCATGAAGTTCA
CTCCTATCTTTGTTGTGCTGATGGTAGCTGCTCTTTGAGTCTGGTCCTTTCCACCCCACC
CCCAACCCCAGTGGCCCTTTCCCTGAGGCTTGCCCAATGTGGATGCTGACCAAACAATCA
TTGGGATGGTAGAGAACACAGAGAAAGCTCATAGCCAAGCCACTGTGAATACTTGCCTTA
GTCACCCTGAGCATGTCATGGTATTGATCTTGGCCCCAGTCCCTCCATCTGAGAAACAAG
CACTTCAGCATGGAGGTCCCCTTTCCACTAGACATTCTGTGAAAAAAATGATGGAAAACC
ATGGTCCCTGAAAGGACGGCACTTTCAAAGTCCTAGGCATGCAGGCCTGGTCTACCTGGA
CCTGGGAGCTCACTAGGTGAGAGTAGAGGATAGTGTTTGGAGGATGACCAGGGACCAAAC
TATGTACACCATGCAAAGGCTTAGGGGATGGGGAGATCATCTGGAGGCATAAGTCAGAAG
ACTGTAAGCTACACAAACAGGAATAAGCAAGCAAGTGAACTGTACAAGTGGCCAGCCGAG
GGCCTAGGAAGTGCTTCTGATCTTTCTAGAAAGTCCACTGTCACTTCTTCTTTCTCCCAC
TCTGACACTGAGTGGGAGGATGTGACACTGACCAGGGCACATGTGCAGGAAGGAAAAGAA
GGTTATTCACTCAGAAAAAACGTTCCATTGTCCATCTGGGTGTTAAAGAATAAGTAAATA
AATAAAAAGGCCCAAGGCTCTTGGGAGGCTGGGGATTGATGTTCTATCAGTCCTCACCCC
ATTACATCTCTTCCCCGGGCCTTTCCCTTGGCTGCTCCCAAGCCAGAGCTCAGACTAGGC
CTTTGTTGAGTCATTTCAGATTCTCCGGCCCATGAGAGAACTGCTTGGCTGCAGGCCCAG
CATCTGGAGCTCACATTCCAGCTAAATATCTCTCCCGAAGGGTCTGGGAACTTCCAATAC
TGCCTCAGAATGGGAATTTCCACGCTCTTATCCTACTCTGCCTCTGACCTGCCCGCTGGG
AAGAACATCCTTTGTTGACAGAGTGAAGTGAGAGGGAAACAGACAATAACTCTCCTTTCT
TTCGTTTATGATTCACATTTGCGCTGCCTCCTGTGCTAACTGAAGCTTGCAGCGGCCAAT
TCACTTTGCAATGGTGATCTCCCAGGCTCAGAAGCCTGCCCACAAAGCCAGGGGCCTTTT
TCTGTGACTGTAGACCACATGAATCTGTGCATCTCAGTCAGGAAAGGCTTCCTCACATAG
AAAGAAAATGCAACACTATACAATTTCCCTGGGGTTCTTGTGTCTCAGATTCATAATAAT
GGCATCTCTCAACTTGTTCATGCTACAGAAAGCCCAAAAGAATGACTAGATTTCATAGAT
AACATTCTCACAGATGAGCTGTGGGCATCTATGAACATGAGGAAAACTTCGTGGAGGTAG
CAACGAGATGCTCTGGGTAGAAATGACTACGCACAACTACTGCCTCCAATCCTGAAATAA
TTCACATATTTGAGGGAAACTGAGTGACATACAGGAAAAGAATTGGGCTAAATCCAGAAC
AATTTGGACACTAGTCAGGAGGAGGACAGTGACTAGCAAGATCATGATATAGGTGAACAA
AAGGAGGGTCCCAAGAGGTACCGCAAACTAGGAAACTAACATCCATTGTGAGACATTAAA
TCTCATGTCCAAGCGGGCGTGGTGGCGCACGCCTTTAATCCCAGCACCTGGGAGGCAGAG
GCAGGCAAATTTCTGAGGCCAGTCTGGTCTACAAAGTGAGTTCCAGGACAGCCAGGACTA
TACAGAGAAACCCTGTCTCGAAAAACCAAAAAACAAATCTCAGGTCCAGGGAAGCATTCT
GGAAGCACCAGCCCCACCCCCACCCCGTGTCACCTGTGTTACCTATGGGTAATTAGGTTT
TTGACAACTGACTATGCCTGGCTCCTGGTAAGCCATCACAATGCTGCTAAGGACCACTTG
CCATGGAATAAACACAGCAGCTTGTTTGATAAAGCTTATTTCCTATCACAAATATATTAA
CTTCAGAACTGTTCTCTTCCAAGCATCCCCCCATTCCTTTACAGTCATTGTCTCCACGAC
TCTCTATGAAAGACAAATCTTGGGTACAACTCTGCCAATCAGGAAAGACTCAAAAGGATG
CTACAGAGGAAGGAGGAAATCAAGATACCTGAGTGGAAGACTCCGCTCAGCCACTGGCAC
GCATGTGAGAGCGCCACTCTTTTTATCAAGAGTCTGCTGAAATGAATTCTAAGGGCTTTC
AGATTTTATCGCTTTGATCACACTGTTTGTGAAGAAATCTAAACCTGGAAAGCTGAATTA
AGCCAGACATTCCAGTTGGCTCACTCATGGTCCCTGGAAATCACGAAGGAAACAGGGCAG
AGAGCTACCAGGAGTAGTAAACGCTAACACACAGGCTTCTAATTCATCATGACTTAACCA
AAAGGCATGTTTCTCCATGGCCCGTTAGCTGTCTGTTAGTTTGAAGGTAATGTGATGATA
GCCAGGCTGGAGCTACCTGGGTCCTGTTCCAGGGACTCTTAGGGCAGTTACCTACATGAC
CCTTCTGGACCTCAGCTGCCTGATCTGAGAATGGGGAGTAACAGCATCTACTTACCAGAG
CTGGGGAAATTAGAGACTGCACTGTGAAGGGTTCCAACCACTCCTGGCCCAGAGTAAGCA
CTAGGTGAGTTTTATATAGAAATTTCTTCTGCACCATGAGCTCATGTATATGGCTTTCCA
GGTCTGGACTTTTACAACTCAGACAGTTCATATCAATGTCACAAAGCTTCTTAGTGCTGC
AAAATATCTGGTAACCACCAAGTGGAGAGAATGCTGTATTCAACAAGGCCTGATAACCAA
GGACTCAGCCGACTTACTGGGGGTCCTTTCCCAGCTGCAAGGTTCCTTGAGCCAGGGGCA
AGCTAGGCTGTGTTTCCAAGCATCTTCTTCCTAAGGACTTTAGGTTCCTTGGCCACTTCC
TTTTATTTCAGTGAAAGCAGAGCCACTCCATTCACACTTGTGGTCACAGTAGTACAATTA
CTGCCAATTCTTCCCTCTTTCCCCCCCCCCTACTCCCTGCGCAGCTTCATTTGCTCCCAG
GAGTGGCTAGAAAAATACCAAATTCCAACCCACAGTTTCTCTCTTCCACTTCCTGGAAAC
ACCCGAGGGCTCTGCACTTACTCAGCGGATTCAACTTCCACTTTCCATCACTTATCCAGG
GTGATGCTACTCCTTGGCACCAAGCACCCTGCCTGACTCCACCCCCCTGGCTTACAATAA
AAGGCTGCCTCAGAGCAGCC
>MGP_C57BL6NJ_G0020899|MGP_C57BL6NJ_G0020899.1|MGP_C57BL6NJ_T0037317;MGP_C57BL6NJ_T0037316|MGP_C57BL6NJ_T0037317.1;MGP_C57BL6NJ_T0037316.1
GCCACCAGCGTGGGGACCAAGCCTTCAACACATGGGGTTTGGAAGCTATTCGAGATCTAA
ACTCTATGCAGAGAGGCCATAGAGGGAAAGCGAGGTGAGAGGCCCTTGTTCAGCTACATC
GCCCCTCCCCCAGCTGTTCCAGCTCCCTCTGTACGCACTGATGATAAAACTAGAGCCGGA
CCTCCTCACTACTCTCTGGAGCTGGGAGGGCTGCGGTGACTGTCATTTAGAGTTGCTAAA
GTTTGGGCGGAGTGGGGGTGGGGGTGGGGGAGTGGGGTTGCGGGGAGCAGCAGAGCTGTT
ATGTAACATCACGTGCTGATTCCCAGAGGTCTGCAGAGGAACGTGAACCTGCAGATACCT
GAAGGATGTGTTGTGTGAAGAGACAGGCTGGAAGTGTAGAGCTGTGACGAACAGCACTGA
GAGCACCAGTTGAGAGTTCTTGAGGGACAAATGTGGTTCCTCACAGAGGCCTTCTCTGAG
AACGGAACGTTCAAACGAGTCACCTGACAGCGGTATGCTTGGAACTGGAGATTCAAGTGG
AAGATGCAGGGCAACTTTGGGGGGTACGGAAGAAGAGGTGAGAAGGTTTTCAAAGACACA
CTGATACTCTTAAAAGCCATAATTATTTTTATTATGTTTATTTTCGTGTGTTTTGTGTGT
GTGCGTATAGGCACATGTGATAGAGGAATCAGTTTTCTCATTCCATCATGTAGGTCCTGG
AGATGGTACCTAGGTTTTCAGGCTTGGCAGTAGCCTGTATATATATGTATGTTTGGTTTC
CAGCTGCAGCATGACAGCCCAGAACTGCCAGAGATGCTGGTAACACCAGTTCCAGGGGAT
CTGATGTGTTATCCTGGCCTCCTTAGCCCCCTTCACTGATGTGGAATGCATGCACAAATA
ATAATATACATATATACATATAAATATTTTAAATAAATATATTAAATTTTAGAATCTAGT
ATATATGTAGTTTATGTGTATAAGTATTTTGCCTGTATGCATATAGGTGTACCACATGCA
TGCCCAGTTCTTGCAGAGTTAAGAAAAGAATAGCAAATCCCCTGGAACTGGATTTGCAGA
TGTCTGTGAGTCATCACATGGTTGTTAGACATCAAACCTAGATCCTTTGTATGAGCAGTA
AATGCTCTTAACCACTGAGCCACTTCCCAGCTTCCCCAGACATACTTCTTTTTTTTAAAT
TAATTTATTTTTTAAAATTTATTCACATTTCAAGTGTTATCCCCTTACCCTGTTCCCCTT
CTTCCCAGAACCCCCCTACCCCACCCCACCCCCAGCGCTTCTATGAGGGTATTCCTCCAA
CTACCTATTCTCTCCCACCTCCCTGCCCTCTATTCCCCTACACTGTGGGACATCTATCGA
GCCTTCATAGGACCAAGGACCTCTCCTCCCATTGATGCCTGACAAGGCCATCCTCTGCTA
CATATGCAGTATACTCCTTGGTTGGTGGCTTCGTCCCTGGGAGCTCTGGAGCAGGTATAA
GTGATGATAAACTGGTTCTGAAATGCACGTATTTAGTAAACTCTTTGACGGGGTAAAAAG
TAGATGAGGCTCTTCAGGTCCCAGAAGGCTGGCGGAGTAGGAAGGGCCATTTACAGTGGA
ACTGTTTAACCAGCCACACTTAAACCACACCCCTCCCACCTTAAGACCTCTCCTTATCCA
CTTAGGGTCTTTCCTAATTGTGCATTCCTCTGCTTGCTTCACGCCTCACATCCTGTGGCT
TGCTAAATCACTCCACTCTCATCTCCACAGTAAGCACCCTGCCTCCAATTTGTTTCTTCT
GCTCCATTTGCAATACTGTTGACTTTCTTCAGGCCATCGTGGCCTCTCATCTGGAAGCCT
ACAACGGTCCTCTCAATGGAGAGAAGACTGCAAATGAATTAAAGAGACGCTTCCCCGTCA
TATTAGTTTGAAACTCCAAATAGTCACTGACTTCATTTAGAACAGATAGACAAGTTCTCA
AGAACTAGAGGCATCGATGATGGGGCTAGGCTTAAAGTCCTGGGTTCAATTCCCAGCGTC
GCTAAAAACTTCCATGATCTAGTACAGAATGAGAAAGAACATAGACATGGGTAAGGAGGA
GTCTCTCTCTCTTCTTTTTTTGAGATCGGGGTTCTCCTTCTGCAGCTTAGGTTGCCTTAG
AACTCTCGGTGATCCTCCCGCCTTAGTGTCTGGAGTTCTGGGATTATAAGTGTGTTCTAC
CATGTCTGGCTTCTTACCCTTGTTTCTTAAAATTGTCACTGTATAATACTATAAACACGG
TGATATAAAACAATCAGAAATATATTTGTTCCCCAGACCTCCTAGGGGCCAGACTTCCAA
ACTCAAGGTGCTAGCAAAACCACATTTCTCCTGGAGACTCCAGGGAAGAATTCCTTCTTG
CCTCTTCTAGCTTCTGGTAGCTCCTAGCAGTCCCCTGCTTCTGGCTGCATCTGTCTAGTC
TTATCTTCTCTCTCCCTGGCTTCCTTCCTGCATATGTGTGTGTCTGGACACCACCCCCCC
TTTCACAATAGCACTAGTCATTGAATTAAGAATGAATTCTAACCCAGTATGACTGCATCT
TATTTCTGCAAAGACATTATTTTAAATGAAGTCGTACCCACAGGCTCTGGGGGAATAGAG
CTTCAATGTATATTTTAAGGATTTATTTTCACTTTAGGCATATGGATGTTTGTGTGAATG
TATGTATGTCTGTGAGCCTGAGGAGGCCAGAAGAGGGTATAGGATCCCCTAGAACTGGAG
TTACAGATGGTTGAGAGCAGCTGGGTGCTGGTGTTCCTGAAAGAGCAGCAAATATCCTTA
ACCCCTGAACTGACTACTGACTCTCAGCCTCTTGGATCTCTTGGATACACACACACACAC
ACACACACACACACACACACACAATTTTATTTTTATGTGTAAGGGTATTTTTGCCTGTAC
ATATGTCTGAGCATCATGTGTGTGTACAGTGCCTTCGGAGGCCAGTAGAGGATATAGAAT
CTTTAGGACCAGGAGTTACAGACGATTATGAACTGGTTCCGTGAGATGCCTGGCATGTAG
GTGCTGGAAATTGAACCCAGGTCCTCTGTAAGAGCGGCGTCCATTGCTCTTAACTGCTGA
GCCATCTCTCCAGCCCTGGATGTATCTTTTTAAAATACCCAACATTCTAAAATTGCAACT
GTTGGAAAGTGCCAGAACAACAATTTAGCATAGGGAAGACACCTTGCTTATTAAAGAGCT
CTGGAAGAAGCAGACAAATTTTGAGAATAAGAGGTAATATTCAATAGAGCCAGCCAGAGG
GATTTAAAAAAAATACAAGAACATACATAATCAAAGAATAGAATTTTAATTTCCTGGCTG
TTGGATACAGGAAAGAGTATATATAGGAAGTAAAGCTAGGGAATTTAGTAAGAGGATGTC
TCAGTAATCCAAAGGTGAGAATCGAGCCTCAGGGGCCTGTGAATCCTGTGGAAGAAATAG
CTCGGGGCCTCTAGCCAAGAGCCTACAAAACTGTCTGTCGTGTCGTGTGTGTGTGTGTGT
GTGTGTGTGTGTGTGTGAGAGAGAGAGAGAGAGAGAGAGAGAGAGAGAAATATTTGAAGA
GCGGAATGAATGGAGGGACAGAGAAGGCGGGTAGCACTAGGAACCCAGGAGGCAGACTGC
TGTATGACCCTCCGAGGTGACCTGAGTTCGTTGGTCGCCAGAATCAAGGTGAGAGAGACT
AAGGAACAGCAGCGGAAGCACTGCTTCAAGTCAGGCTTCCTGGGAGCCGGAGGTGTGACT
CAGTGGTACAGCGGTAGACCGCATGTGCAAGTCAGTCGCATCACGGGGCACCAGTTGGTG
ACAGACGGAATCCCTCCTATTTAGACCACCTGCTACACGTGGTTTACCATAATAAGTATC
TCTCCTCCCTCAGTGTGGCTTCTGGAGACCAGAGCCAGCGAAGTTGTTCCTGCTTGTGTG
TGGTCTCTACAGTACGGCACGCAGTAAGCACCCCATAAAACTCCCCATAAAGCAGTTCGT
GAATGAGTGAATTTGGACCTTCATGCCATAGTGAGATTCCCCACCGGATCCAAACTGTTA
AGACTTGGAGCACTTTTCAAAAACGCCTTGGCACCACGGAAGCGCCGCCCTCAAGCACTT
GTTGAACCAAACAGAGCAAATCCGCTTCCTTCGGTTCCGCCCAGGCTGGGAGGTCTGGCT
TTGGCAAAAGCGCGGATCGCGCTGCTGTGCCTTTCTTACGTAAGAGTTAATGAACCCTCC
CGGCCATCTAGATCCCTCCCATTACAAGGGCGCAAGGGAAAGAAAATGAGCGCCGTATTT
ACAAACACACGGTTTTGGTGGTCCATTGCAAATTCATGTCTAGCCTTGGCTCCCCACAAA
GAGCTTCCAACACCGCGGCAAAGCTCGGTGTGGGGCGCCGAGGGGCGGTGCGCTGTGGAT
GTCAGTGGAGGCGGAAGGATAGCGTGGATTAGGCCTGCGCACCCGGCACCCTCTCCAATG
CCCCCCAGACCGCCCCAGGGCCCCGGCTGTGAGGGTGACAGCGGCCCCTGAAGGTGACTC
GAGCTCCAGGAGGTGTCTGTGACGTCCCCCGCAGGCTCAGGAACAGGGGAAGCCAGGGGC
TCCTTCTCCAGGCCCAGCAGCCCGGAGCCCGAACGCCTTTGCAGAGCGTCCCTTCCCGTG
TCCCGGCTGCCCTGAGGCCGGAGACGCTCGCCTTTGTAAAGCGCCCCTTCCCGGTCTGCA
GCGGCCTTACAGCCCGGGCGCGGCCCCCGGAGCGGAAGATGGCGACGCTGCCCGGCTCCC
GGCGGCCGCGAGGGGCCGCGGTGCTGCGCGCTCGGCCCGGCCCGAGCGGCTAGAGCGGCG
CTTGGGCCCGCGGCCTCCTCCCGCTGCCGCGCCCCGCCCCGCGCCCGCCCCTCCCCGGGC
CCGGCCGTGCCCCGCGTCGCGCTCCCCCGGGATGGCCCGCGCGCCTCGGCGCTGCGTCTC
GGAGCTCTCGGCGGAGCGGC
>MGP_C57BL6NJ_G0020630|MGP_C57BL6NJ_G0020630.1|MGP_C57BL6NJ_T0036749;MGP_C57BL6NJ_T0036750;MGP_C57BL6NJ_T0036752;MGP_C57BL6NJ_T0036755;MGP_C57BL6NJ_T0036751;MGP_C57BL6NJ_T0036753;MGP_C57BL6NJ_T0036748;MGP_C57BL6NJ_T0036756;MGP_C57BL6NJ_T0036757;MGP_C57BL6NJ_T0036754|MGP_C57BL6NJ_T0036749.1;MGP_C57BL6NJ_T0036750.1;MGP_C57BL6NJ_T0036752.1;MGP_C57BL6NJ_T0036755.1;MGP_C57BL6NJ_T0036751.1;MGP_C57BL6NJ_T0036753.1;MGP_C57BL6NJ_T0036748.1;MGP_C57BL6NJ_T0036756.1;MGP_C57BL6NJ_T0036757.1;MGP_C57BL6NJ_T0036754.1
TTAGGATGTAGTGATGGCTGTACACTTTGAATGTACTAAAAAAAATCTAAATTTTAATTT
TTAAACAATTATTTTGAAGGTCTTACACTGTAGCCCAGCTGGCCTCAAACTTGTGATCAT
CCTGCCTCAGGGTTTCCAGTACTGAAATTATCCACACACACCAGCACAGCTAGTTTTGTC
CTGAGATATCGTCTTACTATGATGCCCAAGATGGCCTTGAAATTATGGGTTCAAACCACC
AAACCCACCTTCAACTATATACTTTTGATGGTTGGTATATAAATTATATCTCAAGTTTTT
CAAGAGAAAAATTCTTCATTCCAATGATAATACTGTTTAGTTGATTTTGAAGTAATTTTC
TTAGATCAAACTTTCCTAGTTAATCACAAAGGACTTATTGACATCAAATAAATGCCAAAA
CAAATTAAAATCAGACCTTTCTATGATTACAAAACAACAAACGCTCTGCTTAAGACAGGT
GTGCTTTATAATTTGTGAAGAATATTTATCTCAAATCAATAAAATTTGGAGATTGTTTCT
AAGATGCATACTCATTTGAATATAGTTATTTTCTGTAGTGTTGAATTACTTGGATTCCGC
ATTTACTTCAACACTTCCTAGAATATAAATCATGGCATGCATGCATGCATGTATTTTTTA
AGATATATATATATACATATAGCCCCAGCTACCTTTGAATTCCTTCCTGATCTTTCTGCC
TCTACTCCCAAATACTGGGATTACAGAGCATGCCATCAGGCCCAGCTTCAATCCTGGTTT
TTGCAGGGGCCTCTTCTACTGGTGAATCTTCTGTTTCTTTCAATACTGGGGTCCACTTTT
CTCCTCAGAGGCCCTGTTTTTCTAGTAACTATGACACCTCTGGCAAGCTTTAGATGTTAT
GAGTTGTGTCTTCTTTGGGGATCACCATTTTGTCCTGTAGGATCACAAGCCCTCTTCTAA
TAACCTTTCATGGATTCACTCTGTATATGTAAATATAAAACCAAGTATAATTTGGTTACA
TAATTGCAGTTTATGGTTATTGCTGGTCAAAGTGCTGTATGTCACAGGTTTCGGAACTGG
AAGGTACCTGTGATGGTTAGTGTTGTCAACTTCACAGGCTCTACAAACAGGGACTCAGTT
CTCCTGCATCGTGTGAATCCCATGGATTGAACAACTCAGGTTGTCAGACTTGGTGGCAAA
TCCAGGTAACTAGAGCCATCTGCTGACTCCATACACAAAATTAAGAGAGAGAGAGAAGTT
AAGAGCTGAAAACTATCCTGACCACCACACACAAGCATTGAGGTATGTGGGTACTCACAA
ACATATACAGTATCTGTGATAAACAAAAAATTTTATATGTACATGTGTGTGTTTGCAGAG
GCTATATAACCTTGGTTCTTCTTCAATCATTTGCCACCTTATATTTTTATAGTTGAATCT
TGAATCCTGGCCCTGTTAATTTAGCTGGCTGGCTAATGAATTCCTGGGAGATGCTTGTTC
TGGCCTAGTCTAGTTCTGGGATTAGGAGTTGTGCAACTTGGCTTTTACAGGGGGATCTGA
AGTTGGCTCCTTATGCTTCCTAGATTCTTCACTGACTGAGCCCATCTCCTCCAGTAGCTC
TCTATTAAAATCAAGGAATCAAAGTGATGTATTTATTGTTCAGGTTGCTCCTTAGGATCA
AACACAGACACATGCACACTTTTTTATTTTTTATTTTTATTTTCTTTGAGTAAGAATTTC
CCTATGCAGTTTGGGCTGGCCTAGAATGAAAAATCCTTTCTTAGCCTTCAGGTGCTATGA
TTACATGTGTATCATCATGTCCAGTGAAAAGCATACTTTAAAAAGTATTCATTTATTTAA
TTTTGTATGTGTGGTTGTCTCGGTTATTGCTTTTATTGCTGTAAAGAGACACCATGACCA
GTTGGATGTGGTGGCACATGCTTTTAATTCCAGCATGTAAAGGCATGTGAATCTCTACGA
GTTCGTAGCTAGTGTGGTCTGCATGGTGAGTTCCAACACAGCTGGTACTATGTAGAGAGA
CCCTGTCTCAAACAAAGTAACAAACAATTCCACCAACAAAAAAACTACCACCACCAAAAA
ACAACCCATGATATTATGACTAAGGCAACTCATAAACAAAATATTTAATTGGAGGCTTGC
TTACAATTTCAGAGGATGAGTCTATGACCATCATGCTGGGGAGTGTGTAAACAAGCAGGC
AGGAAAGCATAGTGTTGGATCAGTAGCACAAGGTGTACATCTTATTCATAAACCAGAGGC
AGAAAGCTAATTACAAATGGCATGAGCCATTGAGGGTTGGGGGTGGGGAAAACAGGACTG
AAGCCCCGAAGGCCAGCAGAAAGAATGGAAACAGGCAAATACAGGAGGTAATAGGGGGAG
TGGGGAGGACCCTCTAGAATGTACCAGAGACCTGGGTGGTGAGAGACTCTCAGGACTCAA
AGGGAGGACCTTAGATGAAAAGCCCTACAGTGGGAAGAGGAAACTTGTAGAGTCCACCTT
CAGTAGAAAGACAGGACATCAAGTGGAGGGATGGGGTTGCCACTCCACAGTCAAAAACTC
TGACCCAGAATTGTTCTTGTCTAAAGAACTGCAGGGACATAAATAGAGAAGAGCATGAGG
GAAAGGAGGTACAGTGACAGGTCCAAATGGGATCCAGCTCAAGGGGAGGCCTCTAGGGCT
GACACTATTACTGATGCTATGGTGTACTTACAGAAGGAGCCTAGCATGGCCGCCCTCAGA
GACACCCAACAAGCAGCTGAAAGAGACAGAAGCAGATATACCCAAACAATGGACAGAAGC
TGGGGATCCCTGTGGTTGAATTAGGGAAAAGCTGGAAGAAGCTGAGGAGGGAGGGTAACC
TTATAGGAAGACCAGCCGGCTCAACTAACCTGGACCCCAAACTCTCAGACACTGAGCCAC
AAACCAGGCAGCATACACCAGCTGATATGAGCACCCTGACACATATACAGCAAAGGACTG
CCTGATCTGGAATCATTGAGAGAGGACGCAGGCACCTAACCGTGGAGAGACCTGAGGTCT
CTCCCAGGGAGTGGGGAGGTCTGGTAAAGTTGGGGTGGGGGAATAGGGTCATCCACATGG
AGATGGGGGTGGTGGTGGTAGAGCAGGTATGGGATGAGGTACATGGACATGTTGCTTGGT
TCTTAGAGGTGAACAATAAAGAAGATGCAAAGAAGGAAGGAGGCAGATAATGTTGGTAAC
ATCATTCTGGAAGAAGATTGTTAAAAAAAAAATTTTTTTTTTTTTTTTGGTTTTGGGTAA
AGTCCAAAGGCTAGCAGCCATCTCTTCTCAACTAGAGTGGTAGCAAGAAGCCAGCTGCTA
TCTTGTTTGCATCCTGGAAAACACATTTGACCTAACTTATAATAATGAGGTCACTTTTCA
AGAATTTGCCTCTTAGTCGACAGCAAGTGACAGTCTGCACAGAAATTAAGAGTCCTTTAA
ATTCTGAAGTTTTCTTAATCTTTCCTATTTCTCTACCAGTGATGAATTAAACACTCTTCC
CTTTGCTCACTCACATTAACAATACTCATGTGAGTCATTAATGTTCTTTCCCCCAAAATA
TTTACACATAGTATTATCAGTGGAGGGGTAAACATGAGAACTCAATGTTTGTGAATACTG
AGAAACAATGTTTGGTATTTTTTTTCTTAAGAGCCTAAGGCAGTTTGAGTTCTATACACT
CTTGAAAAATTTTTTTTTTTTTTAAATCCACAACTGTCAATTTATCACAGTTAGACTTTT
CGGCTTCTCGTGTACTAGACTTAAATTTAAGAGGTAATAATGGCTGAGGGGCACAAGCTC
AGTTTTATATGGAGTCACTACAGAATGTCTCTGAATCTGACACCATTTTCCCACTTTCAA
AATGAAAAGCTCGTAGCAATTTGTTCAAAGAGTAGATTAGTATTTATGCAAACAGATTGT
TTCCACTGTAGAAATGCAATTGTAGCTGCCTCTCTAATTGTCCTCTATATACTTTTTTCT
TGAGACAGGGTCTATGTGGCCTAAGCTAGCCTGGAACTCATACTGTAGATCAGGCTGGTC
TTAGCACTTGTCACCACCACAATGCTAAGCATTTCCTCTTCTTTTGGGTGCGTTATCATT
TTAGCAATTCAAGTTAGGAATCCAAGATATCCTATTGTTCACTGGGCCATTGGACCAGAT
AAAAACTGTTTTTAATTTTTTTTTTTTTCCTTTTTTGAAGACAGGGTCATCCTGTTTCAG
TCTCCAGGGTACTGGATCAAAATTCCTACCTCACCTCTCTGGGCCTCAGTTCTTCCTACT
GGGAAGTCTTTTTCCTGAAACAGGTTTCCTTTCCTTTAGGGACTTCCCTTAGTAACTCTG
GCTGGCTTCTTGAGTCAAGCTTAGTTCTCACACTCTCAGGAAAACCTTTCTATACCTCTC
GAAGCCAAAGGTCCTCCTATCAGGTTTCATTTTGACTAGACTTCCGTTCAGGAAGTTATA
CATCCCCTCTTTCCACATGAGGACTTCTAACATCTCAGAGGGTGAACTCTGAGCATCAAA
CATTCATACAATATTGAAAATTTCATGCAAAGTATCTCTCTCTCTTTTTAAAATAGGCCG
GCTCTGGCTTGAGACTAGCGACACAGATATGGGTCACCGAGCTCAGCTGTTAGGCGCATA
GCAAGAACCTTTGACTCCAAGCCCCGGGGGGCGATGGCTCTGAAGGAAAAGAAAGGGCTC
CACACAGGCATAGCTGTAATAAGCTCGCAGGCGGGCTTCTTCCCTGCGCTGCACCGGTGG
CCCTTCCACTCTTTCCGAGCTCCTCTGCCTCCCCTCATCCCAGCACCCGGCCGGCAGTCA
CTCCGAGCCGGGTCAGCATCCGGGTCCTCTCTCCCTCCTTACTGCTTCCTCCTCCGTACC
GCCCCCTCCCCCGCTCCCCATCCGGGTCCCCCCTGCCACCGCGCTGTTGCTCACGGTTCC
ACGATGATCTCAGACTTGAA
>MGP_C57BL6NJ_G0019629|MGP_C57BL6NJ_G0019629.1|MGP_C57BL6NJ_T0033232;MGP_C57BL6NJ_T0033228;MGP_C57BL6NJ_T0033230;MGP_C57BL6NJ_T0033231;MGP_C57BL6NJ_T0033229;MGP_C57BL6NJ_T0033233|MGP_C57BL6NJ_T0033232.1;MGP_C57BL6NJ_T0033228.1;MGP_C57BL6NJ_T0033230.1;MGP_C57BL6NJ_T0033231.1;MGP_C57BL6NJ_T0033229.1;MGP_C57BL6NJ_T0033233.1
CCCTTCCTCACTGCAGACATATGGTACAGGTACATACTTACAGGCAAAAACTAACACACA
TAAAATAAAACAAATCTTTACAAAATTAGTTGTTGTATTTTTTTTTTAATAGCATGGTAT
CTGGCATAGAGAATAACTTAGACAAGGCTGCTTCGTGGGGTGGAAGCAGGAGGGGCAGGA
GTTCAAGGTCATCCTTAGCTTCATTCTTCCAGGTTCTGAGTTTGGAGCCCAGCCTGGGCT
ATTCCAGACCCTACCTATATCAAATCAAAAACAAAAACAAAAAGCAAACAGTTTGCAATT
ACAGCAATAACTGTGGGGATGCATTTTTAAAGTGTTTAACAATTGTTCTCTTGGTCAAGT
ATGGGGCAATCTGAGCATCAAAACGAATAATGATGGTGGATTTCGGTTTTTGTTCATTTT
CTTGTTGTTTTGAGACAGGGTTTCTCTGTATAAACCTGGCTATCCTGGAACTCAGTCTGT
AGACCGGGCTGGCCTTAATTTTCAGAGATTTGTTATCTGCCTCTGCCTCCAAGTACTGGG
ACTAAAAGTGTGTGCCACCATCACCTGGCTCAGTGGTGGTCTTTTAGTGCCAGCACTTGG
GGGGCAGAAGCACAAGATCTCTGTGAGTTCGATGCTAGCTTGGTTTATGTAGTGAGTTCC
AGGAGCATCAAAGCTATATAGTGAGATCCTATTTCAAAGAAAACCCAAAACCCAAACCCA
AAAAGGATAAGGAAAGTGGGCCTGGTGGTGCATGCCTATAAGCTGGGCACTGGGGGAGCT
GCGAAATTTGAGGCTAGCTGGGGTTATTAGAGAGTACAAGGCCAGTCTGGGCTACATAAT
AAGACTCTTGTCTCAAAAAAAAAAAAAAAAAAAAAAAAAAAAAAACCAAAACCAAACAAA
AGCTTACAGTATACCAAAGCCAAACAAAAGGACTGGATATCAGCAGCTTCGGGCACGTGA
TACCCTGAAAGAGTTCCTACTAATAAATGTATAAGAATCAGAGCATCTGTTTACTTACTG
ATGGAGGCAAGGTCTCATTATGATGCTTCCAGGGCTTGACTGGAACTCCCTGTGTGCCTC
AGGCTGGCCTTGACTTGCTGTAATCCTCCTGTCTCAGCCTTCCAAAAACCAACCAGATAA
AAAAAAAAGGATAAGGAAAGTGGGCCTGCCGACGCCTGCCTGTAATCCTGGCATTGGGGA
AGCTGAGAATCTTGAGGCCAGCTGGGGTTACTAGAGAGAGAACAAGAGCTGGCTGCACCC
CATCATTTTATAAGCATTGTTTATGGCTCAAATGAAGGTCATCAATGACGGACGAAAACC
ACACCACGGAGTGAAAAAACCTGGAAGGGGGCTGGGCACGAAGCTCAGTCTGTAGAGTGA
AGGCCTGGGTTTGATTTCCAGCACTACACAAAACAGGTGTGGTGGAGCACACTCCCAGCT
CTTGGGGGAAGATCCGAAATTTAATATAAACTCACTACACAGTGAGTTGGAGGCTAGCCT
GGGATATCAGAAACACTATCTTTAAAAAAAGTAGACGTTCGGGGCATGGTGGCACACACC
TTTAATCCCAGCACTTGGGAGGCAGAGGCAGGCAGATTTCTGAGTTCGAGGCCANNNNNN
NNNNNNNNNNNNNNNNNNNNNNNNNNNNNNNNCAAAAAAAAAAAAAAAAAAAAAAAAAAA
AAATGTGGACGTGAGAGAAGAGAGCACTGACTCCTCTTCCAGAGGGTCCCAGGTCTAATT
CCCAGCACCCACACAAAGGCTTACAACTGTCTGCAATTCCAAGTCCAAGGTATCTGATGC
CTTCTTCTGGCCTCCTTTGGTAACAGGCATGTACGTAGTAAAGGCAAAACAGCCCCACAC
ATAAAATAAAAATTTTATCTTTAAAATAAGCTGCCGATGTTAGGGCAGGCATGGTGGTGC
ATGCCTGTGGGCCTAGCGATTGGGCAGGAGGATCAGGAATTCAAGGATATTCTTGTCTAC
ATAGTGACTTTGACATCAATCTAGGGTACAGGAGACCCTATTTCAGAACAAAATATTAGC
ACCAGGAGAGGTAACCAAAGTGAATGGAATAAAATATTTTAATTTCCAAGAGTTCTGTCT
TTCTTTCTCTCTCTTTTTTAAAAGATTCATTTATTTTATGTTCTGTCATGACTGCTTACT
TGTGTGTGTCTCTATGTACTAAGATATAGCAGTTTCCTCTGAAAACCTTCAGCCCTGCAG
GGAAGCTCCGTCAGCTCAGGTTGTAAACAACCCAAAGGCTTCCGGAAGTTCCTGAAATGG
ATGGGATTCACCTCTCCTGCTACAAGCATAGAGAAGCAGTAAGAACTGCTGAGCAACATG
CTAAGACTGGACCAGATACCTAGAAGAGTCTCAGACAAGGTAACCACATAAAAGAGGCTG
GGTGGGACTGCTGTTATGCAGTGTGCTCCAGGTACCCAGCTTTTGTGACCTGTCAGCCTT
GCTGACAGGCTTTCAGCTTTGCAGCTGTGTATAGTTACTCTTCCCCCATACTCCAGTAAG
TAACTGCAATAAAACTCATGTGTTCACCAAGTTGGACTTGGGAAGTTTCTGTACTTTGGT
CTGTTCTTGGCTCCTTATCTGGGATAAGTAGATGCTTATTCATCTCTCCTGAGGAAAAGT
GTCACACAGTATGTACAACATGCCTGCAGACATGATGCCCTCTAGACTGCCTATAGAGGC
CAGGAAAGGGCATCATATTTCCTGGAATGAGAAGTACAGGTTATGAGCCGGGCGTGGTGG
TACACGCCTTTAATCCCAACACTTGGGAGGCAGAGGCGGGCAGATTTCTGAGTTCGAGGC
CAGCCTGGTCTACAAAGTGAGTTCCAGGATTCTTTGTGAATGGGGCTTCCAGAATGATAA
GCTTGTATGTGGGGTATTTTGGTCAGAACTGTGATTTTATGTTAGGCTAATACTCCTTCC
ATCCCTTTGGAAGACCTTGCTTCTGTAAGCCAGCTTTCCCACAGAGGGCTTGCAGGGGAA
GTCTGACTCTGACTAGAATAACGGTGAGGTGGTTTGAATAAGAATGGTCTCCAGAGCCTC
ATATATTTGAATGCTTAGCTACCAGGGAGCTAAGCTGCTTGAAAGGAATAGAAGGATTAG
GAGCTGTGGTCTTGTTAGAGGAAGTGTGTCACTGGAGGTGGCTTTGAGGTTTCAAAAGCC
TATGTCAGGTCCAATCTCATCCCTCAACTCTCCTGCTGTGAGTTAGGACTTAGCTCTCTT
ACACTGCTCCAGTGCCTACCTGCAGTCTAGCATACTCCCCACCATGATTATAGACTAAAC
CTCTGCAACTGTAAGCCCCCAATTAAATGATTTCTAAAAGTTGCTTTTGTCATGGTGTCT
CTTCACAGCACAAAAACAGTGACTAAGACAGTTGGTTTTTGACAGATCCTCTCATTTCGG
CAAAATACTTTCTTCTGGATTAGAGCCGGCATGTTAAAAACCCATGATTTGGGCTGGTGA
GATGGCTCAGTGGGTAAGAGCACCTGACTGCTCTTCCAAAGGTCCAGAGTTCAAATCCCA
GGAACCACATGGTGGCTCACAACCATCGATAATGAGATCTGACTCCCTCTTCTGGAGTGT
CTGAAGACAGCTACAGTGTACTTACATATAATGAATAAATAAATAAATAAACAACAACAA
CAAAAATCCCATGATTTGTTTGGTTAGCATTTCTAGAGAAAGTCTCCAGCTGCTACCTGA
GTGAGAAAAAAAAAATGATTTAGGCTCCAACTGCTTTCTAGATTGCTTTGTGACCAGTCC
CTTGGACTTTCAGCTCTGCCCACACCCTCACCTTCCCTGGTGCCAGGTACAAATTCCAGA
GGCTTGCTAGCTGACTAGGGAGAGCTCCAGGTTTAAGGAGAGACCTTGTCTTAAAATCAG
GTAGAGGGGCTAGAGAGATGGCTCAGCTGTTAAGAGCTGATACACATACATACATACATA
CATACATACATACATACATACATACATTCATTCATTCATGTAGGCGAAGCAGTCTTACAC
TAGGTAAAATTAAACAGCCCCCCCTCACTCCCCCACCCTGTGAAAACATTAAAGAAAACA
AGAGCTGGAAAGATGGCTAAGCAGTTAAAAGCACTTGTTCCACATGCAGAGCACCTGGGT
TTGTTTCTAGCACTGACATACATGGTGATTCTTAACTGTAACTCTAGCTTCAGGGGATCC
AATGACTCTGAACATGAATATATATGTGTGGAGGGGGGAGAGGAGTGGGAGGGGGAGGGA
AAATAGTAAGAAAAAAACGTCAAGCTCTTGGTAGCCATGTGTTTAAGTTTCTCTCTTCTT
CAAGGTTGTGATCCCTTTGTTATGCCTTGATTTATATGTAGCTTTAAGATAGGTCATTCT
TTTCATTACAGTCCCCCCCCCCCACAGTGTCACTTAGATTTTGTTATTTGAAGCAATGTC
TTATAGCCCAGGCTAGCTTTGAACTTCCTATGTAGCCAAGGATAAGCTTGACTTAATTTC
CCCTCAGCCTCAAGCAGGAATAGACACTCGTTTATATTTACAACTATTAGGTTAATTTAT
TGGTTATCTGACTTCCTGCCTGGAATGGAAGCCCTTTGAGAGATTTTTTTGGTACCTCTT
AAGTAACATTATTATGTATTAATTTTAAAAATACCCTCTTTGGACATCGGGGGGCGAGCC
TCTACTACATAGAGAGCTACAGGAAACCCTGTCAACAAAATAACAAAAACAAAACAAAAA
AACATTAAAAGTACTCTAGCTGTAAAGTCAGATCTCATGCTACTGTATAGCATTACACTG
TATATTATTACAAATACGGGATGGGCTTGACCGTAAACAAGAGCATAAGAAAGAAAGACT
TCTGAACACTGCTAAGGGAGCAAGTGAATACTTCCCAGGCCCCCAAATGCTCTGCCCTGC
TGATCTTTCCCTCCGGAAGCGCTTACGCGCGCCGGCGCGAGTGCGCATGCGCGGCCCGCT
GGGGTCGCTCGGGGCCGGGC
>MGP_C57BL6NJ_G0018505|MGP_C57BL6NJ_G0018505.1|MGP_C57BL6NJ_T0028831;MGP_C57BL6NJ_T0028832;MGP_C57BL6NJ_T0028833;MGP_C57BL6NJ_T0028837;MGP_C57BL6NJ_T0028836;MGP_C57BL6NJ_T0028835;MGP_C57BL6NJ_T0028834|MGP_C57BL6NJ_T0028831.1;MGP_C57BL6NJ_T0028832.1;MGP_C57BL6NJ_T0028833.1;MGP_C57BL6NJ_T0028837.1;MGP_C57BL6NJ_T0028836.1;MGP_C57BL6NJ_T0028835.1;MGP_C57BL6NJ_T0028834.1
AAAGCTGCCACTAAAATCTATTTAGAAAAATCGGGTAATGTAAGCTAATAATCACTCAAA
CTCATAGTCATGTTAGATACTAGTCTAGTTTATTACAGAAATATATTTCCTAGGTTGAAC
AGATAGTTAATATCTAGTAACAATCAATGTTTGTCAATTCAGATATACTAGGTAGATAGA
TGGTGTAGTGGCTATTCCTGGTTGTCAACTTGACTATATTTGGAATGAATTACAATCCAG
AATTGGAAGGCTCACCAGTGACCCTTATCTGGAGGCTTCGAGATAGAAGTTTCTGNTAAA
TTCCTTTACTATATAGAGACTATCCATAAGTTCTGTGACTCTAGAGAACCCTGACTAATA
CAGATGGTCTTCAAAAAACCTGAGATCTACAGAATATGACATTTAAAGATATTATTAATT
TAAGTCTTTTGAAAAAATTATTTGTCTATTGATGTACAGTGTTCTGCCTGTATGTATGCC
TGCAGGCTAGAAGAGGGCATCATATTTCATTATAGATGGTTATCAACCAACATGTGGTTG
CTGGGAATTGAACTCAGGTCTTCTGGAAGAGCACACAGTGCTCTTAACCTCTGAGCCATC
TCTCCAGTTCCAGTTGAAGTCTTTTTTAACAATAAGACATGTCAGCTCTTGGCAGTACCC
ATATTTCTACTTCTAAGAAGATGATGAGTATTGAAGAATTTCCTTATTGAATTTGCTTCA
AAATACAACAGCAAAATAGAACAAAACAAAACAACAATGAAGCTTCCCTTGCTTCAACTG
CAGACAGAATACTGTCCAAATGGACAAACCTGGTCACAGGGAAGTTGACTGCTGAGCAAT
GCAAGGACAAGGTAAGACTAGCCCTTTATATTTACTACTTCACAGAAAAGTCTGTCAAGA
TATTCTGGAGCAGAAGGCTGAAGATTAATGCTCCTACATCTCAGATAAATTTTTGAGTAA
CTGTTGATTAATTTTTGAGTAACACCATTGGCTGTCTATCATTTCTATAATTTTGGAAGC
TGTTTGCCTCAACTTCCTACATACTCAGGTAAAATTTATCCCTTCTCAAGTCTCTGATGG
GGTTAAAGACTAAATAGTATTAGTCTCACAGTAAAAGCTTAAGTTGTCTAGGACATAAGA
TGTTTTTAGTATGGAAGCACAAATTATGATAGAAAACGAATTAGGTATAGAACTCTAAAC
TCACTAAGATAGAATAGATAATAGAATACTCTCTCCTATGTTGCCAAATAGAAATGACTG
GACATTGTGAATTGTTTTATATTTTTCTTATTGTATATAGGTTATTATTGTAAGAAAAGG
GCTTTTTATTGATCTAAAGATGGGGGGGGGGGGGGGGCTGGGGGGAGATCCTGGGGCTTG
TCTTGTGTGCTGTATAATCAGATGCTGAGTTCAGTGCCCTTGACCAGACTGTAACCTGAT
ATTGGGGCACTGTATTAATCAATGCATTGTAAAGAATGTTCCCCAATAATCCCTGATTGG
TTAATAAAAGGCTAAACCCTATGACTCGGCAGGAAGGATGGGAAGGCAGGACTAAGAATC
AAGGGAAGGGTTTCAGGAGAGACCACAGGGGAAAGGAGAGAGTTGCTATTAGGTAGGATG
GACCAAGAGCACATGGCTAAGAAAGGTTCACCCTGAAGACAGGCTGATGGACCAGACTGT
AACCTCCCCACCCTCAGCCTGAAACCTGGTTGCTCAGACTTCACTGTTAGCAAGAAGAGA
GCATCGGGATGGAGCCTGCCACCCTATCGTTCTGCCACTCCCACTGCTGCTGCCTGCTGC
CTAGCTGTTCCAGAGCCAAGCACGTGGTCACCTGAAACTGGACTCCAGGATGATTTGGTG
GGAATGGGCCCCTTCCCCCTTCTTCATAACCCGGTGCACTGAATAGTAAAATTGAGCTTT
GATCAGAACCCAATTGTCTTAGCTCCATTCTTTCTCCCATCCATCTAGTTCCTTTTCTTT
CAGCTCGAGTCTGCCATCTCAGCCGTACCCGTTCCTCATGAGCCGCTGGACGGCCTGCAA
CACCAGGCATGCCCCAGGATGCATCAGATTGGCAAGTAATTGGCATTTATGTGTGTTTTA
ACAGGTGAAGAGATTAGATAGCTCAGAACCTGCCCAATGTAGTGCCTACAGTATATTATT
AAATTGCAGTGTTTCTGTCTTGTTTACTTGAAAATTATGTGGACAAAAGTGGGATAGAAA
CCCCCAGTAGATATTTAGGAGTAAAAAGGGGAGTAGCCACCTCCAGAAAACTCATTTACT
ACAGTAGGATTCTACTGAACCTGTGCTTAACCTTCACCAATAGCCTTTCCTGTGCTCTCT
GACCCTGCCACATATATGACCCTTTAAGTCCTAGGCTTTCTACTTTAACTGAGGCTGCTT
CTACTTTAACATTCACCAATAGCCTCTTCATTCATCATAGCCTCTTCTAGCACCAAACCT
CAATTGCTCTCCATGACCACTTCAGGCCTTCAAAACTACTGTTACTTGGGAGAATTTTAC
AAATTACTGTTTGACTGCCAGCACAAGTATAGCCTAGGCCCCTCTGGACCACAACTTCTG
TATGCTGAACCTGAGGAAACATTTCCCTGTGTTTTCAGCTCCTGATGACAAGCACTGATT
GCCCTAGAAAAGCAAAGTTTCTTTAATGGTTTTTAATTCAAAATATTACACTGATGGAAT
GGACAGAGTCTTGGAAGGAGGAACTTCATAAGCCAAACCTCTATCATCTGCACTGCTCTC
AGCATTATCGTCTAAGTTCACATATCTGCTCATTAAGCTGTGAACATTCATTCAGTGGTG
TTTCTAGCTCAAAGTTTCGAAGTCCCTTCATGATCCTACCATAAATACATACTCAGGTCT
GTCAGAGCATATTCTGATACCAATTTTTGTCTTAGGGTCTCTATTGTAGTGACAAATGAC
TGTGACCAGCGGGGCCTGGTGGTACATTCCTTTAGTTTCAGTTCTTGGAAGGCAGAAGAG
TGTGGGTTCCAAGCCAGCCTGGCTTTTACCACTGCTAGTTTTTCAACAGAGTATGTCTAT
TTTTTTCTGGGCCATTGCCACTGTCTCTTAAGAAGTACTCCAGGCTCTGCCTCAGACTAT
TAGATACCACATGTTTTGATCACTACTTTTTTTGAGGGGGGGGTGGTGTCAGGATCTCTC
TATGTAGCCCCTGGCTGTCCTGGAATTCTCTATGTAAAGCAAGCTGGCTTTGAACTCATG
GAGATCTGTCTGCTTCTGTCTACAGAGTGTTGGGATTAAAAGTATGCATCAATATACCCA
GCCAATTACTATTACGTTTATTGTTATTTTTCTCTTCAAGTGAATTAAAGATTCTTCATT
ATTTTAAGTAGTACAAACATCTCTGTTCAGTTCCATTTAAAATTTACTCTTTAAATAAAT
CTGTCTGTATTTTTGTACACCCTTTTATTTAATAAAAAAAGGCAGAGTGCTCTTTTATCT
TTTTCAATTTATCTCAATTGTGCCTATATTTCATATTTCTTCCATGAAGCTTTTCCTTAT
TATTTCTGGAAGATGTTTTTGTCTTCTTATATATAATTTATTTCTCTACGAAATTCACCA
TCTCGATTTTTGCTCTCAACTTTGTTTCTGCTATGGTTTGACCATATTCCACAAAGTCCA
TATATTTAAAATTCAATTTTCTGATTTACATGTTAATGGTATTTGGAGATAAGGCTTCTG
TGAGTTAGTCAGCATTAGATAAATCAATAAGTCAATGAGGTTGGGTCGACCATGACACTA
ATGGCTTTAAAAAGACACAGGAGTTAGCATTCTCGTTCTATCATGCTATGTGATGCCCTC
TACCAGCATAGGATGTAGTTAAGCCCATCATCAGATGATGAGCGCAATGTTCTTGGTTTT
CCTTGCCTCTAGAATCATCAACCAAACAACCAACCAACCAAACAAACAAACAAACAAAAT
TCTGCATAAATGATTAAAGGAATAGAAAGCAGACCAAGACATTTCAAGCCCCTCTAAGCC
ATGTTTTAATGTTTAGTAGTGTCCTTACTGTCTTAAAGAGAGAGCGAGAGAGAGACCTCC
TCGAATTTGTTGACTCTGTTTTCTCAGAAAATATGAAGTGTATTCAATTTCTCTTCAACA
TTGTAGGCAACAGCTCACTACACTTAGGTGCTTATCTATAGCATTGCCTTTCCTACCAGG
ACAGCATCCTATTAAAACTCCACGTAGATAAAGAAACATCTTGAACACAGAAGAGTCAAA
AGTATCAACCTTTCGTAGCTTCTTAGTCAAGTGGATTATAAAATCTGTTCTCAAAAGTTG
GCTGCGGCCATAATCTGAAAATCAGAACGAATAAATTAGTTTATTCCAGGTAGTTTTAGA
ATAGCCACTGGCTTCTGTTTTTTACGGCCAAATTTATTGCATGGGCACAAGGCAGGTCAC
AGGAAGGCGCTTATTTCCCTACACATGACAGAGTGACCACACGCCACTGTATTTTTCTTA
AACTTTGTAACACTGCACTTGGATAAATCAGAATCCTTTGGAATAATAGGGGAAACTGAA
GTAGGAAACAGCGTTAGTCAAGTGCTGCAACAAGGAAAGAGATGGGCTACAGCAATCCTC
TGGGACTGGCGCAAGTGAAAGTCCTGAGGAAAGCCCCTGAATTTTTTTCCACGTCATCTT
TTCTGCTTTCAGCACAGACGCGCATGCCGCTGGCCTGGGTCACCATGGAACACCAACGCC
ATTCTGGGTGAGTTGCTGGGTCCGATAGGAGAAACGCAGACTTCCCTGGCACCGGTACTA
AGGCCCTGCGGATGCATGGAATCCTGGGACTTGTAGTACACTAGAGGCGCTCGCCTCAGC
AGCTGGTTTACAGAGGACTACGATTTCCAAGATGCATAGGGAACAGGCGGGCAAAGGGAG
GTGAGGTTTCGGCCCTAGGAGGCGTCTGCGTTTCCGAACCGGCGCAATTTCGCCGCGTAA
CTCTTCCCTGCGCTGGCCCC
>MGP_C57BL6NJ_G0019180|MGP_C57BL6NJ_G0019180.1|MGP_C57BL6NJ_T0031514;MGP_C57BL6NJ_T0031515|MGP_C57BL6NJ_T0031514.1;MGP_C57BL6NJ_T0031515.1
AGTATGAGCTGAGCAGAGCCCACAGCATGATTCTCATCTGACTTGTGATACTTGACCTTG
GATTGTAATACTAATACTAACCATCCCACTTACAGCTACTGATGAGGAGCCGAGAGGCTC
CGGGCTATGTACTTTCTGTGGATCGCCTCTTTGATCACCACGGATGAAGAAGTCGGGGGA
GGGCAGAGCAAAATTTCAACCCCATGGTCTAGATTTGTGCTGTCTAATGAAGTAGCTGCT
AGCTACATGTGGCTAATGAGCACTTGAAGATAACTAATGTATGAAAGGTGACTAGAAGAA
GGAAGGACTTGAACCTGAAAGGGGGGGGGAGAGGGAAGGGAGAGGGGAAAGGGAGAGGGA
GAGAGGAGGTATGCTATCCCCATATAGTCTGAGCTGCTCTGGAACTTCTCATGTAGTCCA
GGGTGGCCTAATCCCAGTGATCCTTCTGGCTCAGATCCCTGAACATCTAGGATTACAGAC
ACGTGTCACCTGAAACTGAACTTTTAACTCAACTGAGTGTTGTATGTGAGTGAAAATACT
AGATTTCACAGCTCTCGAATCATATATGTGTGTATCCCTTTTCAAATTTTGATCACATAT
TAAAGTTACAATAATTTGGGTATATCAAGTTAAATAAAACATATCCAGATAATTTTACAT
GTTTCTTTAGCTTTTTTTTAGTTGCTTTTTATTATTTGTTTGTTTTTTTGTTTGTTTAGA
GACAGGGTCTCATTCTGGAGCTCTGACTGGTCTTGAATTTGTTCGTGGTAATTCTCCTGG
CTCAGTCTCCTGGATTATGGGCACAAGTTACCTTGCCCAACTCCAAATAAACATTTTAAA
TTATATTTTACAAACTAGAAATCAAAGCTTATGATGATTCTTAGAGTTTTGTTTGTTTGT
TTGTTTGTTTCTTGTTTTGAGACAGGGTCTCCCTATGTCAGGGTGACGGTGAACTCACAA
TTCTTCTGCCTTAGCTCCCTGAGTGCTGGGATACTTGATACTCAGTATAAGACCACGTCT
GAAAGTGTACGCATTTCTCCAAGGAGTCTAATTTGTGTAGCACCTGGAGTATGCTCAGTT
CGCTTGGAAATTCTTGTTCTAAATAGATGTACAGATCTGTGAGGAGCTACCAGTGCCCCA
GTGAGGTACCTCCAAAAGTCCCTGCACCAGACACTGAATCTCACCTTGGAGAAGACTTAA
GTCCCTGTCCTCAGGACCAGGGCCCTGCCAACTTCAGGGCCGCTTTACTTGAAGGGCTTG
TTAACCAGATTCCAGCTCTTTCCCATCCAAAACCTAACTTAATAGATTTGGACAGAACCA
GAGACCTTATGTGCTAAAGAGACTTCTCAAAACTATGCTTTAAAGGAGACTGTCATCCAC
GGGAAAGGTAGCAAAGTATCCCAAGCATTAGGCGAGAGAGAGGGGAGAACTGAATTAACG
AATATTGAAGGTTTGTTCCCTGCTAAGTAAGCATTTTTCAGTATGTCACTTCATTTCACT
CTCGCATCAACTTAATGAAGCACATAGCACTACTTCAGCGGGGGCAACCGAGACTGAAAG
GTTAGTTAAATGGCCAGAATCGCGGAGCTAGCAAACGGCAGGTCTCCGGTTTGTACTGAC
TCTTCCTGACCTCAGTAAGTCGTGAAGATCTCCACTGTCTTCGCTTTTTTTTTTTTTTCT
TCCCCTGGCACTGTCGTATGAACTGGGTATATAATATAAGTGAGACAGACAAGCTCTCTG
TTCTGGTCAAACTCAATAAGCAATTAGAATAGAGTTCTCAGTGCTACAAGGGAGGCAGTG
TCATGAAGATATATAATGGAGAGTCATAGTCTAGATGAGGGGTAGTAAAAAGCTTTCCAA
AAGAAAATCTGAGACTCACATGGAGCAGAAAGGATGGCGTAGAGGATTGGAGCATGGCTG
GGGAGGAGCAGAGCATGGCTGGGGAGGAGCAGAGCATGGCTGGGGAGGAGCGGAAAGTGG
CTGAGAAGGAGCAGAATGTGGCCGGAGAGGAGCGGAGCGTGGCTGGGGAGAAGTGGAGCA
TGGCTGGGGAGGAGTGGAGCGTGGCTGGGGAGGAGCGGAGCGTGGCTGGGGAGGAGCGGA
GCGTGGCTGGGGAGGAGTGGAGCGTGGCTGGGGAGGAGCGGAGCGTGGCTGGGGAGGAGT
GGAGCACGGCTGGGGATGTCTTAAGCTGAAAATCAGCCATGAAGGTTTCAAGACATCAGT
GTGGTTGAGGAACTGAGAGAAATGTAGACTGCCTCAAGCAGAGAGGGTGGAAGTGAGATG
GAGGGCCTGAGGCAGACAGGACCAACTCATGGCAGCCTCTTTATGCTTATTGACTTTATT
CAAGGCTAGAGGCAGGGTCAGACTTGTACACTATTTCTCCACTAATCCTAAGTGACTGCC
CAAAACTGTGAATAGTGCTAAGTTCCACAGATACTATTTTCCCTCTTCATACATGTATTT
GATAATGTTTTTGTTTATAAATTAGGCACAATAAGAATAAGTATAAGCTAGACCAGGTTG
AACATCCATTAGCTGGAGTTCTGGGGATCCAAAGTATTTCAGATTTGTGATTTTTGTGCT
TCGAATTTTGACAAATTTACATATATAATGACATCTTGGGGATGGGATCCAACTCTAAAC
TCACAGTCATTTATGTTTCATAGAACCCTTATATGCCTTATAGGGTTCTAAGGTAACTTC
AAGGAGGAAAGTAATGTCCCAGTACACCCACATTTGTGCTCTGATCTGTCATAGAAAGTC
AGGGATGGGCTGTTCCTCTCGTGTGTTCTGTTGACCCTTGAAAAGTTTTAGATCTGGGAT
GTCTTCAGCTCTGGATTTTCAGAATAAGGTTGCTCAGGTTGCATTCTGTGTACTGTAATA
CAAGTGACGTGGTTTGTGTCCCTGATCTCAAAACTGTTCTCCCAGTGTCTCATGTGATGA
ATGGAGATGTGACAAGATGAAGCGAGGAGAAATGACTTGGGCTTGGTGAGGCAATCGTAA
ACTGTCCTGTAAGGCTGTTTGGACATAAACCCTGCAGTACTGTGGGAGTCAATCTGATGA
TTGGAAGTACCAAGTCTCAATTTCATTCCACTACTTAGAATGGTGTACCTTTTAAAACGT
GTTTACTTTTGGAATATATACAGAATGTTTTTGAATTACAGTTGACTATGGAAAACGAAA
TCGTAGGAACCAAAACCTCAGATAAAAATAGACTGCCAAATTATTTTTCTTATTTATTTA
CTTGTTTGTTTATTCTTTATTACACATATTTATATTTGTTTGGTTTGAGACCCTAGATAT
CCTAGGACTTTCTTTGTAGAGCAGGTTGACCTTGAACTCACAGAGATCCACCTGCTTCTG
CCTCCCAGGTGCTGGAATTTAAGGCATGTGCCGCAACATCTGGCTACATATTTCTATGAA
CACGGGTCAATGACAAACTTCTCTGGAACTCAACCCAAGTCAATTCCTTATATTTCAAAA
CCATGTTGAACTTTGGAACTTTGGAACTTTGGAATATATCATTGTTCATATGATCCTGGG
ATTTTTTTCATGGGCTCATATTTTCTGCTGAAATTTCTCTATGCCTTCTTTCTTGGTTTA
ACCAACAATTTTACAGGCAGTACTTCACCTTTTACAGATGATGGGAGCTGAAAAGTTTAC
TATGTCCTCAACAGCCCATCAGGGAGCTGTAGGCAGGGAGATGCATTAAATACACTATTG
GTGTTACAGTCAGGTAATGCAAATTGAGGAGTAGAAGTGGAGAGGAGCTCAAAGGTGTTT
AAGACTACTTTCTTGATAGGAAAGGGAAGAGTGGACAGGCAAAAGAGGAATCAAAAATGG
CCTCTAGGTTTTGATACACAGTTTTATTGAAAAGAATGTCTGTTAGCCTAGTATTTAAGA
ATAAATTTAGGTTAAGCAAAGTAATATCAAAGAATGATGTTCTTCTAGTAAAATTTCAAT
GAATGGAACTTACTTGACCAGAAAACTTTGGGAGATTATTACTGTTTAGGGGCTTTAACG
TGTTTTTTTTTTCCCCTGGTTTTTAATTTGTATAAATTTTGCAGTCTTGGTATACTGAAA
ATAAAGCCTCTTTTTGGTCAAAATCAAGCTTAACTGATGAGTCTACTTTGTTTCGTATTA
CGAAACCTTGAGTTTTTGAAGCTTAACATGCCTTTTTGCTCCTTCTATTTTTTCCCATAT
CTTGTACCTTAGAAAGAGTTGTAGATGGCTCCTATCAATGGACCAGTGATAATTTAGACT
CCGCCTTCTCCGCCTAAGTCCCGCCCACATCAAAACCACACCTCTCTCTTAGCCCCGCCT
CCTGAAGATGTCGTCTCCGATATGACAGCAAATTCTCCACAATGCTATCCAATGGGACAT
ACGAAAGGCGGGACCTATGTCAATCTTTTTTCCCCCATTTGTCCAATTATATATCTATTT
GTACTCAGTTCCATCCCACTTAGTCTTCAACCCAAGGATTGGTTTCTCTGTTCTTTGTTC
CTGGCTCGTGATTGGTTTTTTTCCTCATTCCGCCCCTCTCTTCTAGCTCTTGCAGGCGGG
ATTAGCACGCAGCTTCCTGCTCTTTCCAAAAATAAAAAAATAAAAAAAAAATAAAAGAAG
AAAAAGAAAAGAGGAGAGAGGCGAAAGAAAAAAAAAAAAAGTCACGGAGATTTTTGATTT
TTAATTGGCTTTCAGTCTTGTCGGTCAGGCCAAGATTTGCCTTTTTATTGGTCTGTCTGT
CTGCCCATCCTGAACCGGGGGCGGGATTTCCCCAGGAGACCCACACCTGGTTGCCACTGG
TCGACCAGTGCGCCTGTCTGAAGCTTCCGGCCAGGGATTGGAGGCGGACGCGGACAGGTG
GGCGTGGATTGGCTAGGGCAGCCGGTCAGTGTGAGGCGGGGGCGGGGCCTCGGCGGCTGG
TTGCGCGTGTCCGCCGCTGGCTCCGCTCTATCCGGCTTTGCTAGGGGAGGTGAGTCCGGC
CGCGGCGGCACCGGCGGCTG
>MGP_C57BL6NJ_G0019207|MGP_C57BL6NJ_G0019207.1|MGP_C57BL6NJ_T0031628;MGP_C57BL6NJ_T0031630;MGP_C57BL6NJ_T0031629|MGP_C57BL6NJ_T0031628.1;MGP_C57BL6NJ_T0031630.1;MGP_C57BL6NJ_T0031629.1
GGAACTCAAGCAGGGCAGGAACCTGGAGGCAGGAGCTGATGCAGAGGCCATGGAGGGTGC
TGCTTACTGACTTGCTCATCATGGCTTGCTTAGCTTGCTTTGTTATAGAACCCAGGCTTA
CCAGCCCAGGGAATGGCACTACCCACAGTTGGATGCCCCCACCCCCAATCAATCACTAAT
CAAGAAATTGCCCTACAGCTAGATCTTATAGAGGCATTTTTTTTTTTTCTCAATTGAGGT
TCCCTCCTGTCTGTTAACTCTAGCTTGTGTCAAGTGGACATAAAGCTAGCCAGTACAGGG
TGTGTTTTACTTTAAAAATTTAGGCTTCAGAAACCAGAGATAAAGCTGGGTGTGGTAGCT
GTCTTAGTTTGCTTTCTATTGCTGTGATAAAACACCACGATCATGAAGCAACTGCGGAGG
AAAGGGTTACAATTTACACTTCACCCTAAAGATAAGGCAGGACAAGAATTCAAGGCAGCA
GTGTGGAAGCAGGAACTTACACAGAAACCATGGGGGAGTGCCATTTATGGCTTGTTCCTG
GTGGCCTGCTCAGCTTGTTTTCTTATACAACCCAGGACTGCCTGCCCAGGAGTGGCACCA
CCCACAGTGATCTGGGCCCTCCCATGTTAATCATTAGTCAAGGAAATGCTCACAGGCTCG
CAGTCAGGCCAGTCTCATGAGGCATTTTTCTCAACTGAGGTTTCTTTTCCCAGATGACCC
TACTTTGTGTCAGGTTGGCAAAATCCTAACCAGCACAATACCATAGGCCTATAATCCCAG
CACTTTGGAGGACTGCCAAGCTTTAGGACAGCAGGGTAAGCCTGGCCTCCATAGTGAGGG
TCTGTTTCAAAACAACAAACAACAAACAAACAAAACTACCTAGAGTATACATGCTGCTTT
TGATGAATCATTTTTAGTTCAAATTGAGGCCTACCCATTAGAAGGAAGACAGTATGTTCG
AAATACTTTCTGTGACAGAACCTAAATGATTTCTGCATGTCGACAAATATATATCATGAA
ATTACTTTGCAATGTAAATTTGCCTTGCTGTTCCTTACTGTTTCGGCTCTATAACAACTC
AGGTTCATAAAATAACTATAAAATGTCCTTTAAATGTTCTTCACAACTGTCTTTTTTCTC
TCTCTCTCTCCCTCTCTCTCTCTCTCTCTCTCTCCCCTTTTCTCTTACCATCTTATTAGA
TACATGCTAGGAAAAAAACAAACAAACAAACCTGTTTTGCTGGGATGCAGACTCCCTGGT
AAAGGGAGATAAAAGGAGGGCGGAACAAACTAGAAGCACGCTAAAGGAACCGAAAGTGAG
CAAACAGTCGAAGCAGATCACCCAGAGTTGATTTTCACTGATAACCCCGGCAGCCCCTGT
GTTGTGGCTAGTCATTACAGAAAGTCCGACCAGGCCTGCACACTGGGTATTCACATGGAC
CAAAAGCTGATGTTCTCAAACTGTTTTTATCAAGCAGTTTGAGATACCATATCTTTTATT
ACAAAAGACTTTAATATATGTCTGCTCATGGTGAGATACTCCCGTAGGAAGCCTCAGCAC
AGTAACTGAATTTAGGAATATTAACATGGGCACTATACACGACTGTCTAACATGTAGTCC
TTTGCATCTGTTTTCCCAACAGCATCCTTTACTTTTGCCTGGTTTGGAATCACACATTGC
CTTCAGCTGTGATGTCTTTTGGGTCCTCATCCAGGTTTTAGCCCGTAACTGGCCCAGTGC
CTTGGCATCTTTGTGCTTCATACCCTTGGCATTTTTGACGGGTACTGATCAACACTTTTG
CAGGCTACTCTTTGTTCTGGGTTTGCTCCACGTTTCTTCACAAACACATGTATTTTTCTT
AGCAGGTAAGTGGTATTGTGTCTTTTTCAGGTGATCAATCAATCAGAAAGTTCATACTGT
CAGCACATCTTACTGTTGGTGATGTAAATTCTTATTTGCTAATACATCTTAAACCAGAAC
GCAACGTGCATAGCCAAATGTCTCTCTCTCTCTCTCTCTCTCTCTCTCTCTCTCTCTCTC
TCTCTCTCTCTCTCTGTGTGTGTGTGTGTGTTTCTCTCTCTCTCTCTGTGTTTCTCTCTC
TCTCTCTTTTGAGACAGGGTTTTTCTGTGTAGCCCTGGTTGTCCTGGAACTCACTCTGTA
GACCAGGCTGGCCTCGAACTCAGAAATCCACCTGCCTCTGCCTCCCAAGTGCTGGGATTA
AAGGCGTGTGCCACCACGCCCGGCTCAAATGTGTTTCCCTTCTTGTTTTGTCATGAAAGA
GATTCATAGAGAGCTAAACTGCTGTGGCTTAGCCTGCAGGAGCATAGTCCTCAACACTTA
GCTGCCCACACCATCTGGGCTTTGTGTGAGCATTGATCAATAAGGTTGCAGCTGGGCACT
ACAATGCTGGATAGAAAACTGTACAAGTAATAAATTACTTCTGAACGCATGAATCAGAAT
TCTCTCTATGTTTGTACAACCCAATGACATTTAAAAAAATGACATCAGAATCTAAAGGGT
GACCTCAATTAACAGTGGACTTTGCTGGATAGCTCCAAGTTCATCAGAAGAAACTCACTG
GTCTCGATGCCTGACTTTATTCTAATCTGGATGTATACAAGAATTTACAGAATATCTTTG
CACAGATTGTACACATATTCCAGACTTGAGCCTCCCATACATGGCAATGACTACTATAAA
GTTCTCCAAATTTAGCCATTTGGAAATCACAAATCACCCTGCTGTGCCTCCCATTCTCTG
ATGTTCTTGTGATCTGTAGATTTTCATGTCTCTTTTCTTAGTGCCTAGAATTTTGTTCTG
ATTGTCAAGACCTCAGGATTCAGGACACACACACACACACACACACACACACACACACAC
ACACACACATATACTAGGCATACCTACATATCCATTTACCGATAGAACTTGGGGTCTGCT
TCCTAGGGCACAGACTTTGAGACCTACTTCTTTCCCTTTACAAACTCAGTTCTGCCTACA
TGGAGATACACTGATCAGAAGAGTGTAGGAATGCAGAACCAGTTTATATAAGCGTCTTCT
TAGCCACCAGTCTGCTCTCACAAATGACACAGGCATAGGACAGTCCTATCTTGGAAGTAT
CTATCCCAGAGTTCTTTCTCTACAAACAATCACCATGAAATCCAAGAATCCTCCTCAGAA
AGAAAGCTACACACAGGAGCCAAACTGCAGGCCAACCTGCTGTGCCGTGCCAAGGATCAG
GGTGGCTTTCTGAAGGCAGAGGTGCTGCAGGAAAGCGATCAGGGTGCTGTCCCCTCTCTT
GGCAAGTGTGGCTTGTTGGCAGCTAAAACATGCCAAGGTCCTTCAGCCTAGTTTACTCAT
CTCAAATTCAGCCACAGAGCTGAAGTCCAGCCAGGGCTTGGATGCTCTTGATTTCCTAAT
AGATTCTGCACAGAACATGGTCCTAACAGACACAGGCCCAAATATGTGCAGGTACTAGAC
AATGCCCCTTACAATGTATATCCATCAGGAAAATATAGTCTATATTTGGAAAAAAAGTTT
TTTAAAAAAAAATTTATTTATTTATTTTATGTATGTGAGTACACTGTAGCTGTACAGATG
GTTGTGAACCTTCATGTGGTTGTTGGGAATTGAATTTTTAGGACTTCTGCTCGCTCCAGT
CAACACTGCTCACTCTGGTAGGCCTCACTTGCTCAGTCCCTGCTCTCTCCAGCCCAAAGA
TTCATTCATTATTATTCATAAGTACACTATAGCTGATTTCAGATGCACCAGAAGAGGGTG
TCAGATCTCATTATGGGTGGTTGTGAGCCACCACGTTGTTGCTGGGATTTGAACTCAGGA
CCTTGGGAAGAGTAGTCAGTGCTCTTACCCGCTGAGCCATCTCACCAGCCCCTGAAAGAA
AAGTTTAAAAAAAAAATATTTATTCACCTTTATTTTATGTGACTGTGTGAGTCCCTGCAT
GTATATATGTTCCTGCCTGGTACCCTCAGAGGTATGAAGAGGGTGTCTCATCTCCTTGAA
CTGGAGTTACAGGCAAAGCTATTGTTGTGGATGCTGGGAAATTAACTCTGGTCCTCTGTA
AGAACAGCAAGTGCTTTTAGCCACTGAGCCATCTCTCCAGCAACACCCCTCCCCCCAACA
AAAACCATTTTAAGAACACCCAGTGTGTCTTGAAATTGGAGATCATAACTCATTACAATC
TATGGAACTAATTTCATGGATTTCTTATTTATAATACAAACTACTACTATAAGCTTCTTG
GAATGTGTAGAGAGTGGAGGTGGGGGATATAAAAAAAAAGTTTAGGACATGGTCCTCTAT
GCTAGAAGCTGCAATCATCCCGAGGAGATGATTCATACATTTTTTAAAAAATTACTAGTA
TAAGGTACTAGTCTGATGACATGCTCACATGAGTGGAAAAAAATGGACCACTGGAAATGA
AGAGTAAGCCATGTGGCTGAATGCTGGGGTTCGTAAATCAGATGACCTCCACGAAGTCGC
AGCTCCTCCACTTCCTAGCAGTGTGACAAGTTACTTAAGTTTGCTAAAGCACTTAGAACA
GCTCTAAACATTTCGGTGACCTGGAAGTATTCTCTACCATTGCCATAACTATTCAGCCAC
CATTTCAAGGATGGATGGCACATGAGCACAGAAGAATGTGAGGGAATCATAATGGATAAT
TCGCGCCAAAGCCGCTCAAGTTATAAGTTTGTAAATTTGTAAGTTTGTTGGCATCTACTA
GGCAGGGGTTGAAGAAGGCAACAAGGCCTATTCTACCCAGAGTCAGGTCCACACGGCTCC
CCGCCACGCTAGATGCCCGTGCCTGTCTTTAGGGGGCGCTGCCGCTTAGCCGCCGCGGCT
GGCCCAGAGCGCGTCCCCGCCCCACGCGTGCGCGCCGCCCAGGTGAGGAGGCGGCTGGGC
CGGGGTTGGGCGGGCTCATCGGCGGGGCGGAGCCCGAGCGGCCGGGGCGGGGCGGGGCGG
GGCCCAGCGGGACCCAGGCT
>MGP_C57BL6NJ_G0020923|MGP_C57BL6NJ_G0020923.1|MGP_C57BL6NJ_T0037385|MGP_C57BL6NJ_T0037385.1
NNNNNNNNNNNNNNNNNNNNNNNAACAACTCTTTGGGCTATTTAACATACATTACATGAA
TTACAGTTTTATTTCCTTTCAATAGGATGCCTGCTATAAAACATTCAGCAGCTTTCACGT
TTAATAGAGAAAGTTAAGACATTTTCTACCAGAATGTAACATTTCTTTCTGAAATGGAAA
ACAACCTCAGCTCCAAACAGTTCTATAGGGAACAGGATCTAGAGGCTCTGGCTTTCTCTA
GAGTGGTTGAACTTGGCTTTATCTTCCCAGAACTGATTATATTATCTTTGTTCTGTCTTT
GTTTTGGATGAGACTGGTCACACACAATAGTTTTAGGGGTTGATTAACCATGTCAGAAAG
ACCACTTACAGGACTTAGAATGGGAGTTTAGGCTATGCACAATTAGTCAGCTGAGGAATC
AGTTAATCCAAAGCATGCTCTAGACTCTGTTCCAGCATCTCTGTCCTAGGTCAGCCACAA
CCATTAGTTGAACTTTCTTTAGTGACTTCTTATTCCTTTCAGAGAATTGAACACAGTTCC
TCTGCAAGGACAAGTGCTCTACACTGCTGAGCTATCTCTCCAGCCCCCATGCTCTATTTT
AAATATTTATCCACGTTTTGCTTTAGGAAAAATAATTGTGACTACTCAAGTGCCAAAGAA
TAATAAAATAAAAGTAATTGGGGGGGTATAGGGGGTGGGGGACAAGGGCTATGTAATCCA
GGCTAGCCCTGAATTCTCTATCCTCTGTCTCTCACTCTCAAGTGTTAAAATTATAAGTAT
TTGAGACTTTAAAGATGCTTACATGGTATCTATGCTACTACTTCAGTTTTGTTTTGTTTT
TGTTTGTTTACTTGCTTGTTTTTTTAAGATAGGGTCTCATTATGTAGCTCTGGATGGTCT
GGAACTCAGTGTAGACTAGACTAACAGGGATCCACCTGTCTATATTTCCTGGGTGCTGGA
ATTAAAGGTGTTTACCACTACACCCACTCCCTACTTTAGTTTTCCAAAATTGAATATAAA
ATTTCATTCAGTAAAATTTTTTGCTACTACAAAATTTTGGAATCAAACTTCTTTTTAAAA
GCTATTTCACAATTCTATGAACTAAAAAAAAGGAATTTAAAACCAAAATGCAGCCAAGCA
GTGATGGCACAAACCTTTAATCCCACACTCAGGAGGCAGAGGCAAGTAGATCTCTGAGTC
CAAGGCCAGCCTGTTCTGTAAAGTGAGTTCCAAGACAGCCAAGGCTACATAGAGAAACCC
TAGCATGAACGACCCCCTCCAGAAAACCCTAGCATGAATGACCCCCTCCAGAAAAACAGT
AACAATAACAACAACAACAACAACAACCCTAAAGGACAAATCTATAAAATAATTTGTTTT
AAAACTCACTTTATATATACATTTTTATTGTATTAATTATATTATGGGAACAAAAATCCT
TAGTTGTCATTAAATTAAGAACAAAGACGGGTCGGGTGTGGTGGCACACACCTTTAATCC
CAGCACTCGGGAGGCAGAGGCAGGCGGATTTCTGAGTTCGAGGCCAGCCTGATCTACAGA
GTGAGTTCCAGGATAGCCAGAGCTACACAGAGAACCCTGTCTCGAAAAACCAAAACAAAA
AAAACAAAAAAAACAAAAAAAAAAAAAAGAACAAAGACTATGCTCAGTTTGGTGTTTTAT
TTCATTCAAAAGTAAGCATCTTCTATACCAGAAAAGCACAAAAATAAAGGCCTGATTTTA
AAAAGATTTATAAACTAATATTCACTAAAAGATTCGTGCACAAGGTAAAAGGGATCCCGA
GTGCAGTACACTGCAGCTGCCCTAGTGCCGCAGTTTCAAATATCCTCAGCACATTCTCTC
TTGTAACACCCTGCATTTCACCCCGAGAAGNNNNNNNNNNNNNNNNNNNNNNNNNNNNNN
NNNNNNNNNNNNNNNNNNNNNNNNNNNNNNNNNNNNNNNNNNNNNNNNNNNNNNNNNNNN
NNNNNNNNNNNNNNNNNNNNNNNNNNNNNNNNNNNNNNNNNNNNNNNNNNNNNNNNNNNN
NNNNNNNNNNNNNNNNNNNNNNNNNNNNNNNNNNNNNNNNNNNNNNNNNNNNNNNNNNNN
NNNNNNNNNNNNNNNNNNNNNNNNNNNNNNNNNNNNNNNNNNNNNNNNNNNNNNNNNNNN
NNNNNNNNNNNNNNNNNNNNNNNNNNNNNNNNNNNNNNNNNNNNNNNNNNNNNNNNNNNN
NNNNNNNNNNNNNNNNNNNNNNNNNNNNNNNNNNNNNNNNNNNNNNNNNNNNNNNNNNNN
NNNNNNNNNNNNNNNNNNNNNNNNNNNNNNNNNNNNNNNNNNNNNNNNNNNNNNNNNNNN
NNNNNNNNNNNNNNNNNNNNNNNNNNNNNNNNNNNNNNNNNNNNNNNNNNNNNNNNNNNN
NNNNNNNNNNNNNNNNNNNNNNNNNNNNNNNNNNNNNNNNNNNNNNNNNNNNNNNNNNNN
NNNNNNNNNNNNNNNNNNNNNNNNNNNNNNNNNNNNNNNNNNNNNNNNNNNNNNNNNNNN
NNNNNNNNNNNNNNNNNNNNNNNNNNNNNNNNNNNNNNNNNNNNNNNNNNNNNNNNNNNN
NNNNNNNNNNNNNNNNNNNNNNNNNNNNNNNNNNNNNNNNNNNNNNNNNNNNNNNNNNNN
NNNNNNNNNNNNNNNNNNNNNNNNNNNNNNNNNNNNNNNNNNNNNNNNNNNNNNNNNNNN
NNNNNNNNNNNNNNNNNNNNNNNNNNNNNNNNNNNNNNNNNNNNNNNNNNNNNNNNNNNN
NNNNNNNNNNNNNNNNNNNNNNNNNNNNNNNNNNNNNNNNNNNNNNNNNNNNNNNNNNNN
NNNNNNNNNNNNNNNNNNNNNNNNNNNNNNNNNNNNNNNNNNNNNNNNNNNNNNNNNNNN
NNNNNNNNNNNNNNNNNNNNNNNNNNNNNNNNNNNNNNNNNNNNNNNNNNNNNNNNNNNN
NNNNNNNNNNNNNNNNNNNNNNNNNNNNNNNNNNNNNNNNNNNNNNNNNNNNNNNNNNNN
NNNNNNNNNNNNNNNNNNNNNNNNNNNNNNNNNNNNNNNNNNNNNNNNNNNNNNNNNNNN
NNNNNNNNNNNNNNNNNNNNNNNNNNNNNNNNNNNNNNNNNNNNNNNNNNNNNNNNNNNN
NNNNNNNNNNNNNNNNNNNNNNNNNNNNNNNNNNNNNNNNNNNNNNNNNNNNNNNNNNNN
NNNNNNNNNNNNNNNNNNNNNNNNNNNNNNNNNNNNNNNNNNNNNNNNNNNNNNNNNNNN
NNNNNNNNNNNNNNNNNNNNNNNNNNNNNNNNNNNNNNNNNNNNNNNNNNNNNNNNNNNN
NNNNNNNNNNNNNNNNNNNNNNNNNNNNNNNNNNNNNNNNNNNNNNNNNNNNNNNNNNNN
NNNNNNNNNNNNNNNNNNNNNNNNNNNNNNNNNNNNNNNNNNNNNNNNNNNNNNNNNNNN
NNNNNNNNNNNNNNNNNNNNNNNNNNNNNNNNNNNNNNNNNNNNNNNNNNNNNNNNNNNN
NNNNNNNNNNNNNNNNNNNNNNNNNNNNNNNNNNNNNNNNNNNNNNNNNNNNNNNNNNNN
NNNNNNNNNNNNNNNNNNNNNNNNNNNNNNNNNNNNNNNNNNNNNNNNNNNNNNNNNNNN
NNNNNNNNNNNNNNNNNNNNNNNNNNNNNNNNNNNNNNNNNNNNNNNNNNNNNNNNNNNN
NNNNNNNNNNNNNNNNNNNNNNNNNNNNNNNNNNNNNNNNNNNNNNNNNNNNNNNNNNNN
NNNNNNNNNNNNNNNNNNNNNNNNNNNNNNNNNNNNNNNNNNNNNNNNNNNNNNNNNNNN
NNNNNNNNNNNNNNNNNNNNNNNNNNNNNNNNNNNNNNNNNNNNNNNNNNNNNNNNNNNN
NNNNNNNNNNNNNNNNNNNNNNNNNNNNNNNNNNNNNNNNNNNNNNNNNNNNNNNNNNNN
NNNNNNNNNNNNNNNNNNNNNNNNNNNNNNNNNNNNNNNNNNNNNNNNNNNNNNNNNNNN
NNNNNNNNNNNNNNNNNNNNNNNNNNNNNNNNNNNNNNNNNNNNNNNNNNNNNNNNNNNN
NNNNNNNNNNNNNNNNNNNNNNNNNNNNNNNNNNNNNNNNNNNNNNNNNNNNNNNNNNNN
NNNNNNNNNNNNNNNNNNNNNNNNNNNNNNNNNNNNNNNNNNNNNNNNNNNNNNNNNNNN
NNNNNNNNNNNNNNNNNNNNNNNNNNNNNNNNNNNNNNNNNNNNNNNNNNNNNNNNNNNN
NNNNNNNNNNNNNNNNNNNNNNNNNNNNNNNNNNNNNNNNNNNNNNNNNNNNNNNNNNNN
NNNNNNNNNNNNNNNNNNNNNNNNNNNNNNNNNNNNNNNNNNNNNNNNNNNNNNNNCCTA
AAGGACAAATCTATAAAATAATTTGTTTTAAAACTCACTTTATATATACATTTTTATTGT
ATTAATTATATTATGGGAACAAAAATCCTTAGTTGTCATTAAATTAAGAACAAAGACGGG
TCGGGTGTGGTGGCACACACCTTTAATCCCAGCACTCGGGAGGCAGAGGCAGGCGGATTT
CTGAGTTCGAGGCCAGCCTGATCTACAGAGTGAGTTCCAGGATAGCCAGAGCTACACAGA
GAACCCTGTCTCGAAAAACCAAAACAAAAAAAACAAAAAAAACAAAAAAAAAAAAAAGAA
CAAAGACTATGCTCAGTTTGGTGTTTTATTTCATTCAAAAGTAAGCATCTTCTATACCAG
AAAAGCACAAAAATAAAGGCCTGATTTTAAAAAGATTTATAAACTAATATTCACTAAAAG
ATTCGTGCACAAGGTAAAAGGGATCCCGAGTGCAGTACACTGCAGCTGCCCTAGTGCCGC
AGTTTCAAATATCCTCAGCACATTCTCTCTTGTAACACCCTGCATTTCACCCCGAGAAGG
AATGTTGGCAAAGATTTCCACCACATGGAATCTGCTGTTGAATTCCACATGGGATTTAAA
CTGTTGGGCCCTGAAACTTTATTCAGCAGTTTGAAACAATTCCACAGCTTTGCTCATTCA
CTCTCTCACTTGGGACTAAT
>MGP_C57BL6NJ_G0020143|MGP_C57BL6NJ_G0020143.1|MGP_C57BL6NJ_T0035281;MGP_C57BL6NJ_T0035280|MGP_C57BL6NJ_T0035281.1;MGP_C57BL6NJ_T0035280.1
AAGCAGCAGGGGCTATGTCTTCCCCCCTCCTGGCCCCTGCTAGCTGGAGGCTGGCATCTA
CTGCCTTGTGGGGCTCTAAGATGGGCAAAGTAGCAGGAAGTCTTCTGAAGCAATAAGATG
GTGCCTTTGGGATGAGGGCTACGCCGGAAGAGCATGGAGATGATATCTTTCTGGAGTACC
AGTCTATGGGGAAAGAGAGCAAGAATGTCTTCCCGTCAAGAATTTCTAAAATCCACTCTT
TTGTGCCAAATCAGCCTGCATGGCATGTGACCTCCCCTCTGTGCTGGCATCCTGTAGAAT
CACATATTAAAAACTGTTTTGCTGGACTGGGGAGATGGCTCAGCAATTAAGAATCCTTAT
AGGTTCAGTTCCCAGCACCCACATGGTGGCTCACAATGGCTTGCAACTCCAGTTCCAGGG
ACCTGATGCCCTCTTCTGGCCTTTTAGAGCACTGCATGTCCAAGGTGTACTTAGATCCAT
CCTGGGAAAATGCCCGTGCTCATAATGTAATAATAAATGTATGAATAAATAATATCAAAT
GACAATAAATGTATGAATAAATAATATTAAACGATAATAAATGTATGAATAAATAATATT
AAATGACAATAAATGTATGAATAAATAATCCTAAGTGACAATAAATGTATGAATAAATAA
CATCAAACGACAATAAAAGTATGAATAAATAATATTAAATGACAATAAATGTATGAATAA
ATAATCCTAAGTGACAATAAATGTATGAATAAATAATATTAAACGATTTGCTTTCGCTAG
TCTCTAGGCAAAATGATTTATTTCTTTTTTTTTTTTACAGAGTGAGGGTCTTTCTTACAA
TCACACATATTAAAAAGATATGGAAGTCAAAGTGGGGGGCTGGAGAGATGGCTAGTGGTT
AAGAGCACTGACTGCTCTTCTGAAGGTTCTGAGTTCAAGTCCCAGAAACCACATGGTGGT
TCACAACCATCTACAGCTACAGTATACTCACACACATAAAATAAGTAAATAAATCTTTTT
TTAAAAAAAGAAAGTCAAAGTGGGACCTAGCTGGTGAGAGGAAAGGGAGGAGAGGGAGGC
AGGAAGGAGTGGAAGGTGAACTTGATGGAAATATGTGATGTGTATGTCTGGAATGTCATG
ATATAATGCCATTTTATATAATGAATATATATATATTAGAAAGAACATTCTAGAAAGAGT
TCACAGTAATCAATTTTCATCATTTTATGGATATCCTAGTTGTTTCTAGTGATAAGCACC
ATGACCAAAAGCAGCTTGTGGAGGAAATGGTTTATTTCAGCTTCTAAGAAGAGAACTTAG
GGCAGGAACCCAAGGCAGGAACCTGAAAGCAGGGACTGAAGCAGGGACCATGACAGAATG
CTACTTTCTCGCTTGTTCCTCATGATTTGGTCAGCTCGCCTTTTTAAAACAGTTCAGGCT
CACCTACCCAGGAGTTGTACCACTCACGGAGGGCTAGGCCCTTTCTCATCAAACATCAAT
CAAAAAAGTGCCCCTAAGATTTGCCCACAGGCCAATCTGCTGGATGCTGTGCTGGGTACT
GTTCATGTCTTGACACAAACTAGAATCATCTGAGAGGAGGGAACCACAACTGAAAAAATA
CCCCCAGAACAGCGACTCTCAACCCTAAGCTGCAACCCTTGAATACAGTTCCTCATGTTG
TGGTGACCCCCAACTATACAATTATTTTTGTTGCTACTTCATACATGTAATTTTCCTACT
GTTATGAGTCATAATGTAAATGTCTGTCCTCTTCTACCGTGCGTGGTGCCATTCCTGGAC
TGGTTGTCCTGGGAGCTACATCAAAGCAGGTTGAGTAACGGTAAGCAGCACTCCACCATA
GCTTCTGCATCAGGTCCTGCCGTCAGGTTCCTTCCCTAAATTCCTTTTATGAACAGCGAT
GCGGAAGTGAAAGCAAAATAAACCCTTACTTCTCCAAGTTGCTTTTGGTCAAGGTGTTTC
ATCATCCCAAACCCTAGGACAGAGAGAGGCATTTCCTCAGCTGAGATTCTCTCTTCCTAG
ATGATGTCAAGTTGACACTGGCACAACATATGACATCTAACCCACTGCTGCTGCTGCTGC
TTACTTCTCTCTCTCTCTCTCTGACTCTCTGTCTCTGTCTATCTCTGTCTCTCTCTCTGT
CTCTCTGTCTCTGTCTCTCTCTCTCTCTCTTTATTTATTCACTTTGGTTTCTCAAGACAA
AGATCCTCTTTGTAGCCCTGTCTGTTCTGAAACTCACTCTGTAGACCAGGCTGTCCTTGA
ACTCAGGTGATGTCTGCCTCTGCCCCGAGTGCTGCTGGGATTTAAGGCACGTGCCACCAC
AGCGTGTCCATGGTAGAGGTTTTTGATGTATTGTCAGATCAAATGAAACTCCATTTTTCT
CATATTCCAAAAGGCAGAAGGAAGAAATGGCTGACTGTGGTGTCCATTAGCAGACCAAAG
TCTATGCTGGCCTCCAGGCTCCCTCAGAATCACAAGTACTCAGGACACATACGAAGTCCG
TGCTGGCCGACATCCTGGCTCTTCTCACCTCCTCCCCTCCCCTCTCCTCTCCAGCTCACC
AGCTCACAGGCTTATGTCCCCAGCTATTCATTCTCCTGCTATTTCTTCACATCACTCTCT
GGTCTTCAGCACTTTCCCTTTCTCTCTCTTTCTCTATGCTCCTTCCCATCTCTATCTGCT
CTGGTCCTGCTTCCCTCCTAGTCAGCTCCAGTCTGCCATCCATGTGCAGTCTATTACTTT
CTCTCTCGGCTCTGGACAATGCCATGCTCTCATGTCTACAATAAAACCACACCATGGAGT
GGTCATGTCATCAGTTTATACAGTTATAAACAATGCCTTAATATTTTACAAAACCTTATT
TTTTCCTGACACTCTTTTTTAAAAGAGTTCTAAAAGTGGAACTTTTGAATCAGATTTGTC
TTAGTTAGGGTTTCATTGCTGTAAAGAGACACCATAACCAAGGTAACTCTTATAAAGTCA
GCTGATTGGGGCAGGGTTACAGTTTCAGAGTTTAGTCCTTTATCGTGGTGGGAATCATGG
CAGCATGGAGGAAGACGGGGTGTTGGAGGAGCTGAGAGTTCTACATCTTGATCCAAAGGC
AGCCAGGGGACTGGGTTCCACACTGGGCAGAGCTTGAGCATATGAGACCTCAAAACCCAC
CTCCACAACAACACAAGTCCTCCAACAAGGCCACACCCACTTCAGCAAGGCCACACCCAC
TTCAACAAGGCTACATCTCCTAATGGGCCAAGCATTCAAACACATGAATCTATGGGGACC
ATACCTATTCAAACCTCCGCAAGATTATGTAAACATTTTAAAGTATCCTGCTATTTTTCA
GAAGCCTCCTACTAATTACTGCTATTCTTAATAGGCCGTGGGAGTTCCTACTGTTGCACT
CACTGGTGAATTACTATTTGAAGACAAAGGCTACTGATAAAACAACACATCACTGTTTTT
ATGTACATTTCATGTATTCTGTAGATTTGATGTAAAATTCTAAAAGAAGGGAGCTGTAGA
GATGGCTCACTAGTTAGGGGAGTATATGCTCTTGCAGACAACCCAAGTTTGATTTGCAGT
ACTGAGGCTGGGTGGCTCACAACTGCCTATAAGTACAGCCTCAAAAGGCATGTTTGTGTA
GATGCTTGTGTGCATGCACGCACGCGCGCACACACACACATTCACACACACTCACAGATT
CAAAATAAAAATCAATCAGCTCAGCAGTTAAGAGGACCTAGGTTCAATTCCCAGCACCTC
CATGGCAACTTGCAGCTGTCTGTAACCCTAGTTCCAGGGGATCTGATACCATCTCACAGA
CATATATGTAGGCAGAACACCAAAATAAACAAACAAACAAGCTGGACAGTGGTGGCACAC
ACTTTAATCTCAGAACTCTGGAGGCAGAGGCATGTGGATCTCTGTGAGTTCTAGGCCACC
TTGATCTACAGAGTGAGTTCACAGCCAGGGCTACACAGAAAAACCCTGCCTTGGAAAACC
AAAACGAAAAAAGCAAATGAATAAACAAACAAATAAAATAAATTATTTAAAGTCTCTAAA
GAAAAATACAAACAAAATTGTCTAACAAATATTAATTCAGAGTGACGGAAGATAGATCAG
CAGGGGACTGGGCACTAGGGACAGGCAAAGACAAAAAGCCAGAGTTTGTGATTACTACTT
GTGTTTTGTAGTTTTTTGTTTTGTTTTGTTTTGTTTTGAGACATGGTCTAACGTAGCTGC
CATTGACCTTGAATTATGTCTTCCCAAATCCTAGTATGACAGCAGAGCACTACCACACTT
AGTTAATTGTTTTACTTGGATCTTACACAGCGTTCTTTGGATTTAGGTGAGTATTTCACA
TCTAAAGACAGCCTTCCTTTAAAATCATCCAGATTTCTTAATTTTTTTTCTCTGATATAT
GGTAGGATGCATTTACTTGTACAAGATATTTTATTTATTTATGTCTGTTTTCTTGGTGCT
GGAGATCTGGTGCTAGAGCGAACTGCAGCTCTAGCCATGTGCATGTTAATTTAAAGGAAA
AGGATGCAACACTCCCACGCATCTCTAAAGTACAGTACATTTTTAATCATTATTTTGCAA
GACGCAGGAAGAATCCAAATTAGAAAGTGAACGGTTTGCAAAACACAGGAAATATCCAAA
TTAGAAAGTGAAATGACGTCAGAGCCAAGGCTTCAGAGCTAGTATCAAGCTGGCCTTGCA
CATCTGTTCTGATGTTTAAGTTACTCAGAGCGGTTTAAAGAGTGGAGATGAACGACTTTT
TCAACAAAAACTCTAGGAACCGCTGTTTACAAGGAGCACACAGTAGACAACACCTTCCTT
AACTTTCTTGCCCTTCTTCATTACTACAGACACAGGAAACCAAGAGGCTATAGAGGCAGG
AATGAGCTCACGCTGACATGACGTCACGAGCACTTGACGTCAGAAGGCGGTTGCCACGGG
GACCGTTCGCCACCGACGGC
>MGP_C57BL6NJ_G0020128|MGP_C57BL6NJ_G0020128.1|MGP_C57BL6NJ_T0035248;MGP_C57BL6NJ_T0035250;MGP_C57BL6NJ_T0035249;MGP_C57BL6NJ_T0035253;MGP_C57BL6NJ_T0035251;MGP_C57BL6NJ_T0035252|MGP_C57BL6NJ_T0035248.1;MGP_C57BL6NJ_T0035250.1;MGP_C57BL6NJ_T0035249.1;MGP_C57BL6NJ_T0035253.1;MGP_C57BL6NJ_T0035251.1;MGP_C57BL6NJ_T0035252.1
GAATACTGGACAGTTGTCACATCTCCCAGGGAACCATGAAATCATGGAGGGGGATGGGGA
ACAGCAGACAATTGGCAGGCCAAAATGTTACTCAGGGAGTTTTGGGGTGCTATAAGAATA
AAATACATGAGACATTCAACACTTCATTATAAAATAGGCTTTGTGACAGATAAGTTTGGC
CAATTATAGGTTAATAGTGTTGTTCTGAATGTGTTCAAAGTAGGCTAAGCTAAAAGCAAT
GGTGTCCAGTAGATTATATGTATTCTGTGTTTAGACCAAGTATTGTCAACTAATAGTAAG
TATATGGGGTGATGCCCTGTCATAACTTTAGAAGCATCTGTGTATAATTCTACTTGACAA
GTTAGTGGGGTTTTTTTCTCCTATCTGATGGTTATCTGTGCTCTAAAGCTCTTTCTACCC
CTCCACTTTATTTGGTTTTGGTTTTTCAAGACATGGTTTCTCTGTGTAGCCCTGGCTGGC
CTTGAACTCAGAGACCTTCCTGCCTCTGTCTCCCAAGAACTAAGATTAGAGTCACGTGCC
GCCACCACCTGGCTCTCTTGCTTTCTTATTTTTTCTGTTATCATCTTTCTTCTAATATAT
TTAATTATTTCTTTTAATTCCAGAACTATCTTATTTTTAAATAAATTTATTCTATTTTAT
GTGTGTGGGGGGCTGTTTTTGCTTTCATGCCTGATGCCCCATGGCCCAAGTCAGCATCAG
ATCCTCTGGAACTAGAATTATAGACAGTTGTAAGCTACCAATTCTGCAAATTGAACCTAC
TTCCTCTAGAACATGGGTTTTCCACGTGTGGGTCTCAATCCCTTTGGTGAACCTTTATTT
CCAAAAATGTTTACATTGTGATTCATAACAGTAAAAAATTAGTTATGAAGTGACAATGGA
AATAATTTCATGGTGGTGGTCCCCAAAATATGAGGAACTATATTGAATGGTCGCAGCATT
AGGAAGGTCGAGAACCACTGCTCTATGAGAACAGCCAGTGCTCTTAACCAGTCCAGCCTC
CAGATCAGCTTATCTGATAGGCTTTAAAACAAAACATGGTCTCTCTGTGTAGTCCTGGCT
AGGCTAGAGCTCTGTGTAGAACAGGCTGGCCTCTAACTCACAGAGATCAGCCTGTTTCTA
TCTCCAAAGTCCTGCGATTAAAAGCTTGCACGGCCGTGCCCGTTTTAATAGACTTTGTTT
CTTCTAAGAAATACTTTTTAAGAGATTATTTTAGGTGTGTAAGTGGTCTGCCTGCCTGAA
TGTCCGTGTGCCTGGTGCCCTTGGAGGCCAGAAGGCACTGGGTCCTCTGGGACTGGAGGT
GCAAATGATTGTGAACTGCTATGTGGGTGCTGGAAACTGAACCCAGGCTTTTCATTACTG
AACCATATCTTCAGCCCCCTAAGGAATACGTTTTTTCCTTATTTTGGCCTGCAAGAGTAA
TTTAAAAATTTTAATTCCAAGATGGAATCGTTCATTGTCTTTTTTTGTATAATCATCAGG
ATTAATATTTGGAGCTCTTGATCCATGTATACCTGTGCACTGCGTGAGTGCCTGGTGCCC
ACAGAGGCCAGAAGACGGCATTGAGTCCTCTGAAACAGGAGTAACAAACAATTGTGTCAT
GTCAGTGTGTCATGTTGTAAGTGACCGTATCAATGCTAGCAATTGGACCTGGGTCCACTA
GAAGTACAGCCAGTGTTTTTAACATTGACCCATCTCTTCAACCCCAGTATTAAATTTTTA
ATAGATACAGACCAGAGCGTATTGCAAGTATTCTTCCTACCGCCCACGACTCTATGTGTG
ACCTGTATACCAACCCCAACCCCACTCATATTACTTGGGGGATTATTATGAACTGCTAAT
CTTTGTTCCCCACCCAGACTTAGTAAGTCAAAACCTGCATTTTAACAAGCCCCACCCCCA
ATTTACTGTACACATATTAAAGTTCGGAAGCAGTATTCAGCAGGAACTTTCCTCTAGGGA
AGTAATTCCTGACTTTCACTGAACATTAAATTCACCTGGGAGAGCTTTTGAAAGCTACTG
GGGACTGGATTCACTCCCTCAGAGACTGATTTAATTGGCTGGAGGTTGGAGCTGTTGGCA
CCGGTATTTTTAAGGCCCCCTAATTGCATCGGGGTTGGGAGGGAGAGCTCTACAATTACA
GGCTGCCATCAGGGTTCTAGTTGTTTCAAAAGCAAAAAGGATGTGCAAGTCTTCTAACGG
GGTTTCCCGAGGAAACAATAGCGATCTGAGAGCATTGTGCATGACACTGTGTCCCCAGGA
CATCACAGTGCTTCTAACTGCCTGGCTTGGCAAGAAGCCTCACCAGTTCTTTAGTGCCCC
TGATAAACGAAATTTACTTCCTTCCTGTTCATCTTTCTGCTCTGATACCCATCAAAAATG
ATCCTGCCTTGCCTGTTCACTCACAGATGTGTCCCTGTCTGGATGTCTGGCCTCTGTCTT
AAATATTCTTGTTATAGGGACTGGAGAGGTGGCCCAGTGTTTAAGAACACTCGTTGGTTT
TGCAGAGGACCAGTTTCTAGGGTGGCTCACAACTGTCTGTAACTTCAGGTCCAGGTGATC
TAATGCCCACTCCTTGCCTCTGCTGCCTCTTGCCTGAACATGATACACACACATACGTAT
GCTCAGGCACATACACATAAAATAATAGTCCTTAAAAATTTTTGCCATGAACCTGATATA
ATCTGACTTCTCTCTACTAGTTCCGGTTTTGGTTTGAAAGAGCTTAATTTCTTGTACAGT
CAGAACTGCACACCCATAAATAGTTTCCAGGGTAGTCATCAGCTCCGCTCACAGTTCAGC
CACAGTGATACATGAAGGCAGGTTCCAGGTGATAATGTAATCAAAGAGAGTGTGTGGGTA
TGACTGGGACATAGCTTAGCCACAGCACTGACCTAGCATGCTCAAAGCTCTGGGTTTCAT
GCTCAATGAAAGGAATCCATCTTGCGTGGTACTCAGAACCTATGCTGTTTCCTAGTGATC
ATTCTTTTCCATAAACGACCATAAGCAAATGTCTTTTATTTTGTATTTTATATTTATGGG
AGTTTTACCTGTGTGTATATACCACCACCTAGCTTAGAGATCTCTGATATTAAGATAGAT
ATTTAATATGTAGGGTATTACATGTATTTCAGTTTGGGGGCTTATAAAATGTCAAAAGTA
GACTTGGACTCAACATATATTTATCAGTTATAATACCTTTAAAGTTGCCCTTTTTAACCC
AGATGCGATGGTACATACCTGTAAATCCAGCACTGGGGAGGTAGTGGCAAGTGGATCTCT
GTAAAATTGAAGCTAGCCTGATCCACATATCAAGTTCCAGGCCAGCCAGGGCTATATAAT
GAAACCATATTTCAAAGGAATTTTTTTTTCCTTTTCCTTCTTCCCAACAACAGTAGAGAA
GAATGATCCTAAAGATGATTATGTGATTTAAAACTCAATCCAGGGGCAGTTATGAAGCCT
ATGTCCAGATCAGCAACAGCCAGAAAGAATGCACCTTGGAGCTCTAAGTGCTAGAGGCAG
GATTCAAAGGCGAGCTTCCCCGACTTGACAGAACACCCCGCAAAGTGCTCTTTTTTCTCT
TAATATTTTATGGTACTGTTCTTTGAGGTAAAGCAAGCTTTCTTTCTTTTTTTTTTGAAG
CCAGCAGACTACTGCAGATTCTGACTTGAAAGCTTAGAAACCACTAACTAAAGCCAGGTG
TGGTGGTGGCGGCATGTGCCTTTAATCCTAGTACTCTACTCACGAGGCAGAGGCTGGTGG
ATCTCTTAAGTTTGAGGCCAGCCTGGTCTACAGAGTGAGTTCCAAGACAGCCAGGGCTAC
ACAGAGAAACCTTGTCTCAAATCAAAACAAACAAGAATTTTTTTTAAAGAAAAAGGAGAA
AAAGAATAAAGAAGAGGAGCTGGAGAGATGGCTCAGTGGTTAAGAGCACTGACTGCTCTT
CTGAAGGTCCTGAGTTCAAATCCCAGCAACCACATGGTGGCTCACAACCACCTGTAATGA
GATCTGACACCCTCTTCTTGAGTGTCTGAAGACAGCTACAGTGTACTTACATATAATAAA
AAAAATATTTAAAGAATAAAAAAGAAACCGCTAAGTTGTTTTTATGTTTGTCTAAATGTG
GGGTGATGGTTTTGCAAACCCTGGTGTCGTGGCTTGAGGATTGCCGTATGTTTTGAGGCC
AGACTGAGCTGCCTGGTAAGTCTAAGTCAGCCTGGTGTGCATACATGCAGGTGAATGTGA
AAGACATTTATTCAGAAAAACAAAAAGTAATCTGGGCGTGGTAGTGGAGGCTTTAAATCC
TGGGACTGGGGAAACAGAAGTAGGTAGATCTCTGTGAGTTCTAGGCCAGCCTGGTCTACA
TAGTGAGCTCCTGGACTGCAAGGGCTACATAGAGAGACTCTATCTCAAAAAGCAAAACCA
AAAAGTAAAAACAGATATGCAAATAAAACCTGTTGCTTTCCTTTATCGAGAGGACAGTAA
AAACAGAAGCAAAATGGCTCTTTGCACTCTTTGCTGACCCTCCACTATACTGAGGTGCTG
CTGGTGGGCTGGGAGGGGGGGGGGGCATCCACAGGCTGTCTGTTTGACTCCTTGCTTCCA
GGCTCAGCATCCCGCTTGCATCTGACACTAATAGAAATATGGACATGTACTATCCCTGAA
AGCCTCAGCTTATACGACATTTTCCTGTTTGGAACACAACACCTCTGGGAGTCTGTTTAT
CAGAACTGTGTACCAAGACAACAGGAAAAACAGTTGCTTTCTTCTGGTAATTTATTTCAG
TGTTCAGCAGTTGTCAGGTTTGGAAGAGGTTGAACACACGGACCTTTGCTTCACTATGCA
TGACAGTGAGGGGCCTTCCCACCGCAATGTGGGCTTGGCCACTTCTGATTAACCTTGATA
GAATGTTGAGCTTGCCCTGCTTTAGGTTACTGGTTTTTAACTGCTGGAAGGAAAAGACCA
GTAAATAGAACACCTTCCCA
>MGP_C57BL6NJ_G0019707|MGP_C57BL6NJ_G0019707.1|MGP_C57BL6NJ_T0033569;MGP_C57BL6NJ_T0033566;MGP_C57BL6NJ_T0033567;MGP_C57BL6NJ_T0033568;MGP_C57BL6NJ_T0033570;MGP_C57BL6NJ_T0033571|MGP_C57BL6NJ_T0033569.1;MGP_C57BL6NJ_T0033566.1;MGP_C57BL6NJ_T0033567.1;MGP_C57BL6NJ_T0033568.1;MGP_C57BL6NJ_T0033570.1;MGP_C57BL6NJ_T0033571.1
TCGTCACTGGTCTAGGCTATCATTAGAAAGGATACCATGCTAAGTGATTAGAAAAACATC
CAATGAATCTTTTGGTTAAAAATGCTCTTTAGCACATGCTGTTATCATATCTTCATCTTT
AAAACTTCCATTTATTCATTTGTGTGGGTGTATATATGTGTGGGTTTGTGCATGCCAGAG
GAAACTTTCTGTTCTTCTTTCTGTCGTTTGGGGCCCAGGGTTCAAACTCTGGTCCTAGAG
CTTGGACACAAGAGCTATAATCTGCTGCTCAGCTTTCCCATCAAGTCACAGCTTCTTTAT
TGGAGTGTTCTGTTAAGTGACACTTCTGGGAAAAGATTTTGTTTTTTGCATGCGTATATT
TGTGGTGTACGTACACGTGGATATATGTGATAGTACATGTGTGTGCATTCATGTGCTTAT
GGAAGCCAGAAATGGATGTTGGGTATCTTTTTGAGGCAGGGTTTCTTGATGAACCCAGAG
CTTGTAGATTTGGGTAGTCTAGCTAGCCAGCTTGCCCTAGGGATGGATGCCTTGTCTCTG
ACACCTGGGCACTGGGATTCTAGGTGAGCACCATACATACCCTCTTGGCTTTTATGTTCT
GGGTTCTGGGAATTAATTAAAATTCTGGTCCTCACACTGATGTGCTAGGTGCTTTAGCCT
CTGACCAAAGATTGATTTTATTGATATAAAATTGGTGGTGTTAGTATACTTGAGACAAAT
GCTTAAGACGCTGATTCTATAAAAGGTTCACAGTACAATCCTACCGAGAGCAAATTAGAA
GTCACAAGGGGACAAAATGGCTTTGAAAAACTTTCTGCAATTCCCACACGTGTCAAAGGT
GTGTGCTGATACAATTTGCCCTGGAAATGGGTTCCGACTTCAGGGAGAAAGCAAAGGATG
ATTTGCTTAACGATTGATATTTTTCCTTTGTTTGCCCTCAAAACTATGTCTAAATTGTTG
CTGAGATGAAGCATGAGGTACATCTGATGCTGAAATTGAATCTAATGAGACTCAAGCATC
TCTTAGCAGTGTAATTTAGATGGGACAGGTGCTCTCACAGCACAGTGCTCTGTTGAGCAG
ACCTGCATCACCTGGGCAACTGTGTTACCTGGGCCAGGTGACCCAGCAATCTAAAGTCTG
GAGCAGGAGGATTGCTGTGAGTTTGAGGTCTGCCTGGGCTGCTAGCAAGTTCCTAGCAGA
GTGAACTACAGAGTAAAGTCTATTGCAATGAAATTCCAAAGCAGGGGGCTGGATAAATCC
AGCAGTAGAGTGCCTGCCTAGTAGGCATAGGGCCCTAGGTTCCTTCTCTAGCAAGGGGGC
AGGGAAGGGGGTGGGGGAAGGGAGGAGATAATGGGGTCCCTGGAAAGAGGCTCAGGAGAT
AAAAGCATTTGCCTTGCAAGCCAGATGAATTCAGCTTGATGTGCAAAGAGAACCAATTGT
ACTAAGTTATCATTTCTCTCACACATACACTTCTGCTGCCCCCATACACACTGACAATGG
ACAAATGAATAAGAGTAAATGCCAGAGTGCCACTCTAGATGGACCCCCATCGGCCCCACC
CCCAGGTGTGGGATGCAGCCACCAGTGTTTAGCAAGTTCTCCGGGTAACCCTGATGCACA
CTCAAGTTCCAGACCAACGGGCTGGTGGTTTCTAACCTTGGTGGTTTGGATCTGAGTGCC
CATAGAGCTTTTAAACCGCCTTCACCTTGACTGCAGGAAATTCTGATTCAGTGGACCAGG
GAAGGGCTTTGGCAATCAAAGTTAGCAAGTCCTCTCTGCCTCCCTCCCCTCCTTCTTGTA
TTATTATTATTAATAATCTTTTAAAAAAGATTTATTTATTATATTATTATATTTATTACA
CTGTAGTGTAGCTGTCTTCAGACACACCAGAAGAGGGCATCGGATCCCATTACAGATGGC
TGTGAGTCCACCATGTGGTTGCTGGGAACTGAACTCAGGACTTCTGGAAGAGCAATCGGT
GCTCTTAACCACTGAGCCATCTCTCTAGCCCCCTATTATTATTAATCTTATGTAGCCCAG
GTTGACCTTGAATTCACTATATAATCAATGATGTCCTGTGCTATATTGGCTTTTTGCAAG
CTGAGGGTTGAACCCAGGTCTTTGTATATTTGAGAATTTGAGACAACCACTCTAGCCACT
GAGCCTTATCTCCAGACTTCTTCTTCTCCTTATTCTAATAGTTTTCTGCCACTAGACTGA
TCTTTAAATATTATTATTTTTTAAAAATCTCAGTCCAAGCCTATTACTGCATCCACTACA
TAGAAGGAGTTAAGAAACCATTAGCTGGATGAATGAATTCTCATAGGAATATTTTGCTGT
GGAGAGAATGGCCATTTCTTTCTGTTCAATGCTGTTTTCTTTTCCTGAAAGTTTTTACAT
CTAAACACATATAATTAATATCCCTACTTTTCATCTTTTTCCTTACCAATTTCTAGGTAT
CAGATGATAGTCCACTGCATAGTTTCTATATAATGTGTACTAACGAAATAGCCAAGGGGG
AATGTGCATAAAAACTCCTTTTTACTTGAAGGTTTCTGGCTCAGAGAGCTCTGTTTTGGG
CCTACACTGGTGAGGCTTTTTTGTCAAGAGATTTATTGGAAGTGGCTTTCCTATTAACAT
TAGTCCTTTTGATTTTATTATTTTTTTGTCTTCTAAAATCTTTATTTTATTTATTAATTA
AAGTCAATATTAAAGATTTAATGTGTTAAGGAAAACAACAATAAAACAAACATCCACGTA
CCCAGCTTTAAAAAGATTACTACCAGTATAATAAAGGGCGTGGTGGTAGGTTTGGATGGA
TCTCTGTCCATTTCCAGCCAGTCTGGTCTACATAGTAAGTTACAGGCCAGCAAGGCTTAC
ACAGTGAGTCCCTGTCTGTAAAATAAAAGCTAAAATAACAAATACAGTGTTATTATAGAT
GTTGCTCAGTGGTAGTATGCTTGCCTATCATGTGTAAGACACTGGATTTGACTTCTAACA
TTACACAGAGGTTATCAACATATTGAATGGTTTTGCTTATTATTTATATTTTGAGCTTTT
TAAAAGACTTATTTGTGTGTATGAATGCTTCTCCTGAATGTATCTGTGTGTATCGCATGC
ATGCTTGGTGCCCATGGAAGTTAGAAAAGAGCATCATATCCCTTGGAACTGGGGTTATAG
ATGGTTGTGAGCTAGCTTGTGGGTGCTGGGATGAACCCAGATTATCTGCAAGAGCAACAA
ACCATCTCTTCAGCCCTGACTGAATGGTTTAAAAGCATTATTCTTAGGGAAGTCTAAACG
GAATTGTCTGAACCTATGCCCATTTCCCTGAGCCGCCACATATGTGAAGGTATTGCTTAA
AACTCACAACAGTCTTCCACCCTCCCACCCCCTGCTAGGCTTCCGACCATTTTCTGAAAT
CTTAACTTCCATTTCCCAATACAAAGCTACAAATTATGCTAGTGGGTGGTTGGGAACAAA
GTGTGGGCCATAAGAACCAGGGAAAGGAAGAGTGCATACATCAGCCTGCTCAGTTTATTG
TCTCAGCCTAGCGTTTGAAACAGTGATGTAGCAATTGTTCTATCGCCACAGTAACTTTTG
TGGGAATTATTTCCTGAGCCTTCAGATCTTACATTGCACAAAGAAGTGTTTAAGGGCCCT
GTTCATTGCTTTGTGAATAATAAGCACTTAGTATTTCTTGATTGAATTTTTAGAGCTGTC
CCTTGTATTTTAAGTCTTACTGCTAGAACTTATGATTTTGGGATCACTTTAATCCGTAGG
AGTGTTTTTAGACCGATGAAACGCTCTTGGATTTCACCTGGAGAATGAAGTGTCTTAACT
GGTAGATTTTAAGTCACCATTTGCAATGTTTTAGGATTAAAATGTATTAGGCTTCAATGA
ACAGTTTAAACGGCATTAATGTTATAACAGCTTTAAAGCAAAGCTAACATGGATATAAAT
CCACACTCTTTTTTTTTTTTTTTTTTNNNNNNNNNNNNNNNNTCAGAAATCCACCTGCCT
CTGCCTCCCAAGGCATGCGCCACCACTGCCCGGCACAAATCCACACTCTTATCCTTAGTT
TGCATTATTACTCTTGCGTGCACATAAAACTTGTATTCTCCATTTAAACCCTGCATTACA
TATAAAGTCTGACATGTTACATGGCTACCACAATTGCCATTTAGATGGCTGCATAAAAAT
GTGTTGCAGTTGATGTAATACAATTCACTATTAGGCTGCACTCTCACCCCAACCTTGCAA
AACAAAATCCCAAAACAACCTGCATTATTTATTTGTCCAGAATAAGTTCTTATTAGTTGT
AAGTCACCGCGTCAGAGTTACAGTCCTATTCATTTTCTTTTTTCCTCCTGGGACAGCAAA
ATACAGTACTGCGTGAGCTTTCCACACTATATCCACCTATCTTGTTCACAGTCTTTGGCC
GCATTTGTATTATCTCCCTATGCTTGTCCTGGGCAGGGTTGGGGGAAGAATCGAGCAGGT
AGGTAACCGGATATGGAGCACCAGGTGAGCCTGTGGAGGTGGCAATTACAATACTCAGAG
CTAAGCACTCCTGGGAATTTGCTGGAGCGTTCGATGTGGGAATAGCATCTTGGCGAATTA
ATTCTTCGGACTTGGGTCTAACTTTACTCTCGCCAGCCTCTCAGAGCGCGCAGTGGGAGT
ATTACTCGGGCATTCTGCCCTGTAGGGACACAGGCGATCTTTCAGTGAGCTAGCTGGTCA
GTAGGCCCCTCTGGTGCCATCGAGCCGGCGCCGCCGGGCGGTGTAGTTCGGGGCCCAGTC
TGGGCCGTGGCGCACGCGCTGCCCGCAGCTCGCGCGGAGCCAGGCCTTCCTCTGGCGCCC
CAGGCGCAGGAGACCTCGCCCACAAGCCCGCCCCCTCGCCGGCCCCGCCCACCGCAACCC
CGCCCCGCCCGCCGGCCCCGCCCCCGTCTCCTCCCCGCCCCCAGGAGCCGACGAGTGGCG
GCGGCGGCGGCGGCGGCAGC
>MGP_C57BL6NJ_G0020764|MGP_C57BL6NJ_G0020764.1|MGP_C57BL6NJ_T0036999;MGP_C57BL6NJ_T0036998|MGP_C57BL6NJ_T0036999.1;MGP_C57BL6NJ_T0036998.1
TCTCTGTGTAGCCCTGGCTGTCCTGGAACTCACTCTGTAGACCAGACTCAGAAATCTGCC
TGCCTCTGCCTCCCAAGTGCTGGGATTAAAGGCGTGCGCCACCACTGCCCCGGCTGGTCT
TGATTCTGTAAAAAAGGCTGGCCCAGAATCTACGTTTCTTTATTGCAAATGTAACTGGAA
TCTAGATGTGGTGGTGTATCTGTATTGGCAGCACTTGGGAACCTGAAGTAGGAGGATACT
TGAACCCAGGGGTCCCAGGGCCCTTTCTAAAAAAGAAAGCATAACACCCTTTTATGCTAT
CTGCCTTTCCACCAAAGACGTTTTAGTGTATCTGGGAGTATAAATCAAAACTCTGATGAT
GTGACCATGAACTCTTCTACTCCCAACAGTAGGGAGGCTGCCTGGGCTACATAGTGAGAC
CCTGTTACTTAAAAATAAATAAATAAAATCCTATTTTATGTTTGCCTGCGTGCATGCTTG
TGCCCAGACACCAGAAGAAGGTATCGGATCCCCTAGAACTGGAGTTCAAGATGATTGTGA
GCACCGTGGCCAGTATATTAAATGCACTGGCCACCAAACCCAGGATATTTAAATAACATG
TGCCTTCTTAGCTAAAAAAATTTAAATAAATAACCCAGAAGAAATTAAACAGCTATTTTT
AACCAAGGTGCCACCATCATGGCTCTACCAATCCTGTTGTGTGGAGCAGCCTAACTCAAA
ATAGGTAGTTTCTAACATAAGTGTGTGTTTTTCCATAGCTGATGTAGCTGAAGATGACCC
CAAACTCCTGATCATCCTGTCCTTACCTATCTAGTGTTGGAGGTGTGATTTGAGCCATTC
CTATCAAATCCTATTTCTTTCTCTTTCTTTTCTTTCTTTTTTTCATTCTTCCTTTCTTCC
TTTCCTTACTTATTATGTGTGTTGGGGGCATACGAAAGGATGCACATGCCGCAAGTGCCC
CTGGGAGGACACCAAGTGCCCTGCTCTGCCAGCCTCTGCCTCATTCCCTTGAGGCAGGGT
TTATCAGTAGCTTGGCTGTAGGTCAGCCAACCCCAGCAATCCTGTTTCAGGCCACCACAG
TGCTAGGGGTTACAGGCACTCTCAGCCATGCCCACGTGCTGGGGATTTGAACTCAGGTCA
TTGTGGTTGTACATCAGCACTTACTTACTGAGCCATCTTTCCAACTTCCCCAGGGAAAAA
AAATGAATTCACAGCATTTTAATTTCCCTGGAGAACATTACGGTCAGAGATTTTTTTTTT
TTTAATTTCCTTTGCTCACTGTGTTTTACTGCCTTTCCAAGTTTCAGAGAAAACTGAGCC
AGAGCAGCCTCCCAACCCCCACCCCCAAGCCCTTTTAAGGCACCTTACCTCTGTTTTGTG
GCTCATTTCAGCTGGCTGAGCTACATAACACAGATTGTAGGGTTTGTTCAGCTCTTTACC
AGCTATCTTCAGTTCTGAAACTAAAAACTACAAATTTCCTTAACATTTTTCCATCTTGAT
TATGTTTTGGATTTGATGCTAGGACTCTATATTAACCTCAGGTGCCTCAAACTCTTGGGT
TCTATGTGATCCTCCTGTGTCAGATACCTACCATATTGCCCAGCTGCCTCTCCGTGCCTA
TAGTTACTACAGCAGCATAAAAAATCATTGATTGAAAAATTCATTCTTCATTGATCTTAG
ATATGACACCAAAAGTACAAACACAAGAAAAAATAATGAATTTGACTTTTATACCATGAA
GGGTATCACCAAAAAAAAAAATCAAACCAAAAAAACATATATACAGGAGAAAATACCTGC
AATGTATTCCTACTTGTCAATAACAAATTTTAAATAGGAAAAAAAAAAAAAACCCTCTGA
ATAGACATTCTTTCTAATAAAGACATAAAAAAATAGCCAGAAAGTAGATGACACAGAAAT
TCTACTCCTAGGTTACTAACCATGAGAAATTGAAGAGCCGTGTGTAGACAAAACTCTTGA
GTGTTCATAACAGCATTATAGCAGCAAAGGGCAGGAACAATGTTCAACAGCTGAAGGACA
GGTTAAAATAGAATGCCTGCCTTAAGATGGAATATTATTCATCAGCAAAAGGAAACTAAG
TATTGGTAAATTATGAATAGATCTTAACTAATCACAAAACATTATATACTGTATTTCATT
TACATAAAGTCCTAAAAAGGGCAAACTTAAACAGTATAAGTTGGTGGTTTCCTGGGGCCA
GGAAGGGGAATGACTAATAATGGGTACTGGCTCTTCTTATGGTGAGACGGTGATGCTTAC
GCTACTCTTCAAACATCCCAAACACCATTACAGTATCTATATTAGATTATCGATAACAAA
TGTGCTCACTTCTATAAAGGCCTCGAACATGATCATGTATACACATATTCTTGTTCATAC
CTTCAACTCTAAAATGTTGTTTTACACATGTGAGCTTTTCAGTCATATGATTGCGGGATA
AATCACCAAGTGAGTACTACAAGTTTTATTACATATATATCTTAATTGAAAATTATATTT
ATTGTATGTAGTGGTGTGTGTGCTCATGACACACTGGTGGGTCCTGGGATCAATTCAAGT
AGGGTTTGGCAGCATGTGCCTGTACCCACTGAGTCTTCTCCCAGTCATTCTTTTTTTTTT
TTTTTTTCTATTTTTTTATATAGGGTCCTACTATATAGCCCTGGCTTGCTTTGAACATGT
TATATAGACTAGGCTAACCTTGAACAGCGATTACCCAGTGTCAGCCTCCCCAATTCTGGA
ATTACAAACCTGTGTCACCACACTGGTTTTATTTATATTTATTTTGTGGAGGTGGTGGTG
GAGGGGAGACAGGGTTTCTGTGGTATTCCAGGTTGGCCTTGAAGGAGAATGACTTCGAAG
TCACAACAAACCTGCTTCAGCCTCCTGAGTGCTCGGATTACAGCCACTATGGCTGACTCA
TGTTGGAACTAATTTGGAACGATCAGGAATGCCAACCTTGGTTCTGGAGAACTTACATTG
AAGAATGGGCCCTAGTACATCTTGAACTCCAGTTCTAGGGGATCCGATACCTTCTTCTGG
TGTCTGGGCACAAGTATGCATGCAGGCAAACATAAAAATAGGATTTTATTTATTTTCTTT
GGCTTATGGATAAAGGGTGATTGCAGCTAATAGATTTTGATTTCACGAAGTGAAAAGCAG
CTATTTAGGAGACTGGACTTTTAAAAGTTTCGACCGAGTAGTCAGGAATGCAGCACCCAG
GCTTTGTTCATGTGGAGTATCAACCTTCGCTGATTAATTATGTAACTTCGTTTTTATCAC
ACCAGAGTCTCACAAACCGAATGAGCGCTCTTTGGGGTCAAGGACGGCGTGATTCAGCAG
TAAACGTTCCAGTGTCCCATTTACCGTTGAGGATAGAGAGTCAGGAGAAGATGGGACGTA
GGTCTGAGGTTCTCGGGGATCCCTGTTCACTGTGGTGGAGGAATCACACGTAGAGTTCGG
CTGCCTCTTCCGATCCTAGCAACAACGCATACAAGGGCTTCTGTCGCTTAAAGCCCGAGG
TCCGTTCGCCTTGGTGGTGCAGGAAGAGGGGTGAGGATAGAGGCGCATGGACTGAGGCTA
TACTCGTTGGGGTGCAAGCAAGCTTCATTCCGCTAACTCGAAATGATTTCTCCGTTGTTG
CCAACTGGCCGACTTCTAGGGAATAATAAAATGACCCTAACCACCCTTCAGTCTTCCGGG
TTTCTTCCTCACTCTGGCCCTTCCAACACCCATTTTTCCGCCCACTTCCCCGGCTTTGGC
TTTTGAGCATCTCTGGAGCAGTGATTCTCAACCTCCCCATTGCTAAGATCCTTCAGTACT
GTTCCTCATATTGTGCTGACTCCCAACCGTAAATTTCTGTTGCTACTTCTTAACTGTAAT
GTTGCTGCTGTTATGAATGTTAATGTTTTCCGATGGTCTTAGGCAACCTCTATAAAAGGA
TCATTGGATTCTCCCGTATGGGGTGCGACCCACAGGTTGAGAACCGCTGCTTTAACAGGA
CCCCCACCCTACCCCACCCCCTAAGTCCAACTACCGCTCCCCAGCATAGCCCAGGGTGGA
GCTACTCTCTCCGCTTCGTCATGGAGGGCGTAGGGGGCGTGCTCTTATGACGTAAAAGGA
CGGGGCGGGGGAGACCTGGACAGCCTGACGGAGGGACAGAGGGGCGGAGGGAGTGGCGGG
AGACCCTTGCCACGCCTTAGGACTTTCCATATTGATAAATAGGGGAAATGTGTGTTCTCA
AACACCCCTAGGAAAAGAAGTATCTTACTGAAAGCCTAATTTCAAAGCTACTCACTATTT
ATACCGACTTTTATATGTCACACATTACTAGCTTTTCGGTTTTTCTGTCTCCATAACTGT
GAAAACCTTCACGCTTCTTTTCCCGCCTCCCCCTTCAGTTTTTGCCACAGATGGTAGCGT
CCGGGGCGCGCGCAGGCGTAGAGCGCTCGGGGCGGTGCCGCGGAGGGGCGGGTGACGCAG
CAGCCGTCGCTGCCATTTTAAGTTGTTTGTTCTTGTTTCTTTTCCTCAAACGCGACTCAG
CCCCGGACCCGGGAGGTTCCAGCGGCAGCCGCTGCTTCTGAAGCCACTCCGGTGCGGGGG
GTGGGGGAACCGAGGCTGTGGCCCCGCGGACGCTCGACCTCCTCCTCCGTTGCGGCTCTC
TCCCCCCATCCGTCGGGGCTCTCTCTTGGACTATCTTCCTGAACCGGACTGTTGGGCGAA
GCAGGCCTCGGGAGCCGACGCTCGAACCGAGACAACTTTGCCGGGCTCACTCCGCGGACA
GGCCGTAGCGCAGGGCTCCCCTCCTTCCCTCTTCCCTCCCGCGCGCTTTCCTCTTCCTCG
CCGTCTCCCCCCTCCCCCTACCAACCCCGCGCCGCGTCCTTCCCTCCGTCGCCGCCCGGG
GCGCCGAGCCCGACTATGGGGCCCAGGTGGGGGCTGAGTGGCGGCAGCAGCGCGCGTGGC
CCGGCCACAGAGCGCAGCGC
>MGP_C57BL6NJ_G0018499|MGP_C57BL6NJ_G0018499.1|MGP_C57BL6NJ_T0028795;MGP_C57BL6NJ_T0028798;MGP_C57BL6NJ_T0028799;MGP_C57BL6NJ_T0028800;MGP_C57BL6NJ_T0028796;MGP_C57BL6NJ_T0028801;MGP_C57BL6NJ_T0028797|MGP_C57BL6NJ_T0028795.1;MGP_C57BL6NJ_T0028798.1;MGP_C57BL6NJ_T0028799.1;MGP_C57BL6NJ_T0028800.1;MGP_C57BL6NJ_T0028796.1;MGP_C57BL6NJ_T0028801.1;MGP_C57BL6NJ_T0028797.1
AACTGTAAGTCAGCCCCAATTAAATGTTTCCTAAGAGTTGCCTTGGTCATAGTGTCTCTT
TAAAGAAATGAATCCTTAACTGAGACAGATGCTCTGATGGAGATGCCTGTTACTGAAAAG
CAAGACTTAGGAGAGCACAGGTAAGCAAAGTGGAGCCACTTAGGAGAAGAGCATGAACCA
TTCATGTGCCAAACACATGGCATTTAGAGCATTTTACAGAAATAAATTGGGGGTTAGTTA
CTATGTGACTGCAAAGAGTGCTTCATTTCATAGACTGCTTTCGGAAAGGAGACTTTTGAC
CTCAGAGGGTAGACAGGAGTTTCCCTGGCTAACAGGAAGTGAAGGGCAGCCTGAAGCATG
CACAGTGGTACAGGTGCAGGGGATGTTATAGTGAATTTGAGACTGTTTGCTTTGGACCAG
AAAATTAGGGCATTTGGGAAGGACAGCTGTCACTGGATTGAGAGGACTGCTCATTTCTTC
TCTGTCATTTTTTTGTTGCAGCAATAAGTTCATTGGGTTAAGCAGATGTGCGGCAGGATA
TGAAGCCAGGATGCCCATTTTACAATTGAGGGAACTGATGCTCAAAGAAGTTAGATAATG
TGGCTAATTTTCATCTTTCTCTTTTAAAAAATTGGATTGGATAGTTAAAAATATATCCCA
TATGTGTTGTTAGTTGAGCCTGAAAACTTGTTTCTTACATTAAAGGACTCTTTGAAAAGT
CTACAAGAGACCTAATTTCTCCTCCTCTTCTTTTCTCTTTCCCTCTTTCCTCCCTTCTCT
CTTCTGTCTTCTCCCTCCCTCCTTTCCTCCCTCCCTCCCTCCCCCTCCCTCCTGTTATTT
TTTGCCTCTGTCTTTTGCTCACTTTCTCACTCTCCTTCTTTCATAGGTCATAACATGCCA
TCAAAGATAGCTATAAACTCACTCTTGGACTCATGTGATCTTGTTGCCTTAAGCTCTCAG
AATGTTAAGACCACAGATACAAGCTATAATGCCCAACTTGAGAATGAGTTTGTTGATGAT
ACAAACATTCCTTTCATGAGTATATGACAGTTTTGTTTTAGAAAACTTTTTTGAGATGTA
ATTTATATCCCACACAATTCATTCATTTAAGGTCTGCAGCCCAGTGACTTTTAAACATAC
TTATAGAGTTACCTGTCTACTCTTGAAATTGATTTTCTGACACTTTCTTTTCTCAGAAGA
AATTCTGTACTTTCCCCCTTAAACTCACCTCTTTCAGCCCCGGACAGCCACTGATCTTTA
GAGCTCGGTGACTCTCTAGTGCTGTCTCTCCTGGACATTTTCACAGATGGAGTCATTCAA
TATAGTCATCCAATTTTTTGTGGCTGATTTTTCACTTAGCACAACACTTTCCAGGTTCAT
CCATGGTGTAGCATCTCTCAGTGCCTCATTTTATTTATTTACCAAGAGATTTGTATTTCA
TTCACATATTCAATTGACATTTCAGATATGTCTACTCTGTAGAGAATTTTAAATAATGGT
GACATTCTACTTCTTATGAAAGTGATTTTTTCTTCAAATCTGTTTTTAAAAGTATTTGTT
TCCAAGGAGGTATGTTTGGAGCAAGTCTGTTACTTCCTATAGTATATATCAAAATGCACA
TGGTTGTAGTAGGTATGGGATCTCCTGGTATATAGCTTGTGTTATAGATGTGTAAAGTGT
GATAGAGCACTCAATTGCAGTACATAGGATAAAACTTTCTGTAGTGACTTTTCAATGGTA
CACGTCTACTGTTTAGTATTGTGTGAAGAGAGCTGGTCAGGTAACTTAGATTCTAACCAG
ATGATGTTTTTCCTAATGTCTTTTCCTGTTGGATTTAATATTATGAGAAAGGACAGATGG
AAAATGTCTTCAAAAAAAAAAAACAAAACCAAAAGAACTTTTTAAGAACTTTGAAAAATC
TCTTCCTAATTGAAAGGAGTTTAGAAAACTTTTGGATTTCATCTTACAGGACATTGCAAT
GCAAAGACTATTAAATGGTGCATAATGCACAATCTGTCTTTTGCCAGACAGAGAAGTTTC
CTGATTGCACTCTTGAGATATTATAAAACATTTCTAAGGCTGCTGTTAAACTAGAGAATT
ATAAATTGGTAGGTTTTCAAATAAGTTCCTGCAGACCTCAGTCTGGTCTAAAGTTTCCTG
TTTTTACAATTAACTCCTCATGTTTCTTTCTTTCTTTCTTTCTTTCTTTCTTTCTTTCTT
TCTTTCTTTCTTTCTTTCTTTCTTTCTTTCTTTCTCTCTCTCTCTCTCTCTCTCTCTCTC
TCTCTTTCTTTAGTGTGTGTGTGTGTGTGTGTGTAAGCATCTGGGCTATCTGGTTCCAGA
GGGGAATCCAGTTTTCTGTGAGGGATGGTTTGAGTACTAAACGTAAACTGGATAAATAAT
GATAAGTTAATGTAATGTTCCTGTATTAACCCTTCAGTCAACACTGTCCAGAATGTCTTT
TGCCTGATGTGCTTGGTATTAGTTCTTTATGGGTTTTCACTTTTAAGGGAAATAAATCCA
TTTGTCTTACAACAACCTTAACATAGTTATGGGTACTTTCATGTTGTCAGATTTCTGAGA
GATTACAAAGAAAAGGAAAAATGTCAGGTATTGGAGCTCCTAAAAGCCATGCTTTCATAT
GGGCGTCACCTCTCCCTCTATACCCCACTTGCTAATCAAAGAACTGTGATTAAGGAAGAG
TCAGCAAGAGCAAAAGAAAAAGACTGTTTATAACCAGGATGACTCAGGATTTCTGCATAG
GCCAGGAAAATTCGAGGCTATGCTCTGTACTACATGGATTCAGTATAATCCGAAGTATGA
TGATTTTAGAAGGCCTTTCGTTTGCAGATACTCCAGAAGCAAGGCATTTTTTTTTTCTCC
TGCAACTGAACTCAAGTAGAGGCTGTAGTGTTCCAAGTTGTTTATAAAGATTAGAATTCC
GGGGAATAATGACCACAATGCTACTGCTTGCAGTAGCAGATCATTTGCAATGAACTGCCA
TCTCATGGGTCTTTATTGTTTTTTCTTGCTTTACATGGGAAGAGAGGGGCTCAGTAATGT
GTCTAGGTTCACACAGCTAGTGAGTCTTGCTATCAGAAATCCTGAAGGTTCGTGCCCCAC
GTTGGACGCAAACAAACTTTTGCTGGGCGTGGTGGTGCACATCTTAAATCCCAGCACTTG
GAAGGCAGAGGAAGAGGCAGGCAGATTTCTGAGTTCGAGGCCAGCCTGGTCTACAAGTAA
GTTCCAGGACAGCTACACAGAGAAACCTTGTCTTGAAAACAAGCAAACAGACAAACAAAC
AAACAAAAGAAATCCTGAAGAAATTGTGGTGTTTAATTTAGTATATGATAAAACATGTTT
ACTGTTACCTTAAATTATGAGAGATGGAGAGATGACTCAGTGGTTATGAGCTCTGGTTGC
TGGTGCAGAGGACCAGGGTTTGATTCCTGGCATCCAGTGGCTCATGGCTGCCTCTAACCT
CTGTTCCAGGGAACCTAGTGCCCTCTTCTGACCTCCACAGGAACCAGGCACATAAGTGGG
GAAGAAACATACATCCAAGGCAAAAATTCATACAATCAATGAAAAATAAAACATACAAAA
ATAGATATCATTAAACATATGAGTAGTCAAAGAGGATAGGTACTTGTAAGCACTGTGCAA
ACATAAAATGCATTGTAATATCACAATACCATATTGTGTTTGGAAAAAGATGTTTTCTAT
TCCATCTTATCCTGGACATGCTATGGGTATGAGGAAGAATAACATTTAATTTGCTGTGGA
ACTGTCATATTTTGATGGGCCCTCTAGTACATAAGATAAATGATTTTTAACAAATGTTTG
TCACACAACTTGGATGATTTCTAAATATTTTCTCTTGTGGCTCTCAATTTGGATTTTTTT
TCCCAGTGACCAAGAAGTCAAAAAATAATGCCTGCATCATGGAAACTCCAGTCAGGAAAT
CCCATGTTGAAAGGCAGCTTTGGTTATTCTCGACTCTTATAANNNNNNNNNNNNNNNNNN
NNNNNNNNNNNNNNNNNNNNNNNNNNNNNNNNNNNNNNNNNNNNNNNNNNNNNNNNNNNN
NNNNNNNNNNNNNNNNNNNNNNNNNNNNNNNNNNNNNNNNNNNNNNNNNNNNNNNNNNNN
NNNNNNNNNNNNNNNNNNNNNNNNNNNNNNNNNNNNNNNNNNNNNNNNNNNNNNNNNNNN
NNNNNNNNNNNNNNNNNNNNNNNNNNNNNNNNNNNNNNNNNNNNNNNNNNNNNNNNNNNN
NNNNNNNNNNNNNNNNNNNNNNNNNNNNNNNNNNNNNNNNNNNNNNNNNNNNNNNNNNNN
NNNNNNNNNNNNNNNNNNNNNNNNNNNNNNNNNNNNNNNNNNNNNNNNNNNNNNNNNNNN
NNNAATTATATAAATATATATTATATCTATAAATATTTCATATATATATGAAAAGACGGG
AAAACAAAAACAACCTCCATCCCCCCAAGATGTGCTTTTGCTTCTTGCTGCAGCTTTCCT
AGGCCTTTTAGGGGGCGAGAAAGCATGTTTAACAGAGCAAATCAAAGTGTCCGAAAGAGG
ATGTCTGCACCCCTCGTGTTTAAAAAAAAGATGGGTTTCGTTCCTTTTCCTTCACACATG
AAAGAAGGCGCTCCAGGAGGAAAGAAACCATAATTAGACATGAGCGAGCAAGCAGACAGA
CCCGGTTCCTCAGTCTTGCCCGGTTCCTCAGTCTCGCCCCCTACACCCTGGCATCCGTCC
GGGGCGCGGACTCGACGCGGGCCCCCGCCGCAGCTGCATCGTCCGCGCGTCCACGCTCCG
CCAGAATCTGGGCGGCGGCGGGCCGGCCGGGGGCGCGCTCACGCGGGAGCGCGCTCTTGC
AGCGGTTTTCTTCTCCCACAATCCAGAGGTAGAGGCGCGGGAGGGCGGGGAGTCGGCGGA
AGGATACTGGCGCGGAGGGAGTGGCGCGCTCGCCCGCCAGGCCGGCGGCGGGTGTGCTGC
GGCACTGCGGTTCCGAGGCC
>MGP_C57BL6NJ_G0019280|MGP_C57BL6NJ_G0019280.1|MGP_C57BL6NJ_T0031895;MGP_C57BL6NJ_T0031893;MGP_C57BL6NJ_T0031896;MGP_C57BL6NJ_T0031894|MGP_C57BL6NJ_T0031895.1;MGP_C57BL6NJ_T0031893.1;MGP_C57BL6NJ_T0031896.1;MGP_C57BL6NJ_T0031894.1
CAAATGAAAGTTCAATCAAATGTTACTTCCTACGTGGTAGATGTCAGGCAAATTCTACCT
GCCCCTGAATTCCTAAGGTATGTATATGTGTGTCTGAGAGGGGGAAGAGGAGGAAGGGAG
GGTGGGGTGGGGGGAGGGAAAAATTAAGGAGGATGGATATACATTAGAAAAGGAGTGGGA
GAGGACATTTCAAGTTGAGGAAGAGAACAGAACAGGTATGTGAGGATTCTCTCAGAGAAG
GAGAGATGAGTGAAGGAGCCTTTGCCTCACTGAGTCTTGGGATCCCTGACTCCTGGTGCT
GGCACTCAGTTATAAAGGATACCGACCTTAGTTGATTTGAGCTCCTGGATTGAATTAGTC
CTGGTTGTATAATTGACTTTGATATGTGGCCTTTGGATCTGAATTGGGCTTAATAAGATT
TAACTGCTTCAAAGAGCTTTATAAGAATTCATTCTATCCTTCAAATCTGATTTCAGATGC
TGCCTACTTGACGCCCTCTCAACTTGGAAACTCCTCCTCCAGCGCTCCTAGTGTGTCACA
CTTGATGCCTGCCTTATTCAGGTCACTGCCTTTTCTCTTATTCTGTAGGAATTGCTTCTC
CAGAAATCCCGAGGAACAGGCACATACTCAAAAAATTATTTTTCTTTTCTATTGGAGGAA
AAGTCTTGCCACTACCCGAGTCTGGTCTCGAACCCTCAGTCTTCCCGTCTTAGCCTCCCA
AGTACGGGACTGCAGATGTGTGCTACCACTTGGTCATGATTTAGAAAATCATTTTAATGG
TTAACATTCATGTGATTAAGGAAGCAATGGGACCAGTACTTATGATCAACATTATTTCAT
CAAACACTTTAGGAGAAAACTACTCTGATTATCCTTGATTTATGATAAACTAATTTGATT
TAGGGTCAGATTTGATCTAAGGTCCACTGGCAAGCAGCAGAACTTTCTCTGCAAGTTTTT
GGCTTGAGGACCTTAATCAGCACTAAGGTGGACAAAGAGGTGGTGAAGAATACTTTTCAT
TTTATGGCTAAAAAAGTAAGCTAGAAGAGTCTACTATTTTACAGAGATAATTGTGACTTA
AAGTTCTGATAGCTCCTAACTGTTGTCTCTTCTTTTCTTCTTGAGACAGGGTGTTACTAT
GTAGCCTAGGCTAGCATGGAGCTTCCTTTGTGGACCAGAATGGCTTCAAACTCAGAGATT
CCCCCTGCCTCTCCAGAGCTGGGATTAAAAGCTTGTGTCTTTACTCCTGGTATCATTATC
TCTTAATCTTTCCCGATTCCTCCCTCGTCTCCTCCTAGAATCCTTTTAAAGTTTGCATGG
AAAATGTTTTGAACTCTTCACTGAAGAGTAATCCAGCCCAGAATAATTGTTTGGGAAGGG
ATTTAACATCATACATGGTTTTTCTTATTCATTTCTAAGTTTTCAAATATCAAGTACCTA
CTGTGTGCTAGAACATTTTAAGGCACTGGACAGCTATAGCAACAAAGGGTCAGTTCTCCT
GATTCTCACTCTCAGAGTTCACGTGTTTCTCAAAGTAACCACAGAAAGGAAGGATGGAAG
TATAGTAATGCATGCCTTACACTGCTTATCGGGCGCAGGCACGAGGCTAGTGCTCAGGTT
GTATTCATGCATCATATAACAAACATAACATTTGTTTTCCTCATTTTACAGATGAGGAAA
CTGAGTCACAAAGAGGTAAAAGACTGGCTCCAGCTTCGAATCCTGAACAGCAGGACTTTA
TTTCTAGTTCATTAACCACAAGACCATATCGTTTCATTTTTTTTACCTCTTTATTATAAC
TTAAAAAGAGAGGGCGAGGCTGGTGTCTATCCAGCTCTCATTCTTTAGCCCTAGAGTTCT
GCGATGTACCCCGGCGGCCTTATGGAGTGAATGAGAATGCATTGGAACGTCTTTCTTTTT
CTTTTCTTTTTTCTTTTTCTCTCTCTCTCTCTCTTTTTTTTTTTTTTTGCCAACTTTCTC
TTCCAAAGAATTTGAACTGATTTCCAAGTAATTCTCGATTTTGAAGTGAACCTTCCTGCG
CTGCTGCACTTTCCCCAGCCAGCAGAAAGCTAGGGCCAAGACTCGGGTCATCTTAACCGG
GGCATCCAGCAGATGGCGCCATGTTAGTAGCCACCAGCTGGCCGCCCGGTCCCCGGGGCT
CCGAAAGCTTCCCTGCCCTCCCTCACCGCCTTCTCTCTCCCCCCTCCCTACGGAGCCCGG
CCCACGTGACCTCGCGGCGGCCAATGGGCGAGCAGAGAGGGCGAGCTGGTCCCTGTGGCC
GCCATTAAAGCGAAGGGAAAACCCGTGAATTCGGATTAAAGGGGGAAAAACACCGCCCGC
TGGGCCCACAAAATGGGGGAGACTACGGCGTCCAGGCGGTGAGGCGGCAGGAGAGCAGAC
GTTAGGCAGGCTTGGCCCAGGGACAACACGAGGACACAGCCGGAGAATGGACTGAGCCCA
CAGACGCCGCCACCACCTCCGCCGCTGAGGAGACTCTGGGCTTAAGGACATCGCCGCTGC
CGGGCCGGGGGCCCGGGGTGCTCTGCCGGTCCTCGCCCTTCCCGCCCCTCCGCGGGCGTC
CCCGGGCCGCGGAGAACCCTCCCGGGCTTCTGGGCTCGGCCCGCTCGGACTCGGGCTCTG
ACTATTTATCGTGTACCTGATTGTTATTATTATTTTTTTGTTTTTCGTTTTTTTTTCTCT
TTTCTTCTTTTAAATCTTTTTTTATTTTTCTGGTGGAAGGGACAGACATCCCTTCCCCTC
CTCTCCGGAGAGGGACGCGCGTCCGCGGGCTCCGCAGTCCCGGCGGCCGGCCGAGCGCGG
CGCGGCCCTCCCGCCTGCGGCCTCGGCCCCGGGCGGCTGGGTGCCTCCGGGCGGCGGGGG
CCGCGGCGGCGCCGGGGGGCGGCGGGGNNNNNNNNNNNNNNNNNNNNNNNNNNNNNNNNN
NNNNNNNNNNNNNNNNNNNNNNNNNNNNNNNNNNNNNNNNNNNNNNNNNNNNNNNNNNNN
NNNNNNNNNNNNNNNNNNNNNNNNNNNNNNNNNNNNNNNNNNNNNNNNNNNNNNNNNNNN
NNNNNNNNNNNNNNNNNNNNNNNNNNNNNNNNNNNNNNNNNNNNNNNNNNNNNNNNNNNN
NNNNNNNNNNNNNNNNNNNNNNNNNNNNNNNNNNNNNNNNNNNNNNNNNNNNNNNNNNNN
NNNNNNNNNNNNNNNNNNNNNNNNNNNNNNNNNNNNNNNNNNNNNNNNNNNNNNNNNNNN
NNNNNNNNNNNNNNNNNNNNNNNNNNNNNNNNNNNNNNNNNNNNNNNNNNNNNNNNNNNN
NNNNNNNNNNNNNNNNNNNNNNNNNNNNNNNNNNNNNNNNNNNNNNNNNNNNNNNNNNNN
NNNNNNNNNNNNNNNNNNNNNNNNNNNNNNNNNNNNNNNNNNNNNNNNNNNNNNNNNNNN
NNNNNNNNNNNNNNNNNNNNNNNNNNNNNNNNNNNNNNNNNNNNNNNNNNNNNNNNNNNN
NNNNNNNNNNNNNNNNNNNNNNNNNNNNNNNNNNNNNNNNNNNNNNNNNNNNNNNNNNNN
NNNNNNNNNNNNNNNNNNNNNNNNNNNNNNNNNNNNNNNNNNNNNNNNNNNNNNNNNNNN
NNNNNNNNNNNNNNNNNNNNNNNNNNNNNNNNNNNNNNNNNNNNNNNNNNNNNNNNNNNN
NNNNNNNNNNNNNNNNNNNNNNNNNNNNNNNNNNNNNNNNNNNNNNNNNNNNNNNNNNNN
NNNNNNNNNNNNNNNNNNNNNNNNNNNNNNNNNNNNNNNNNNNNNNNNNNNNNNNNNNNN
NNNNNNNNNNNNNNNNNNNNNNNNNNNNNNNNNNNNNNNNNNNNNNNNNNNNNNNNNNNN
NNNNNNNNNNNNNNNNNNNNNNNNNNNNNNNNNNNNNNNNNNNNNNNNNNNNNNNNNNNN
NNNNNNNNNNNNNNNNNNNNNNNNNNNNNNNNNNNNNNNNNNNNNNNNNNNNNNNNNNNN
NNNNNNNNNNNNNNNNNNNNNNNNNNNNNNNNNNNNNNNNNNNNNNNNNNNNNNNNNNNN
NNNNNNNNNNNNNNNNNNNNNNNNNNNNNNNNNNNNNNNNNNNNNNNNNNNNNNNNNNNN
NNNNNNNNNNNNNNNNNNNNNNNNNNNNNNNNNNNNNNNNNNNNNNNNNNNNNNNNNNNN
NNNNNNNNNNNNNNNNNNNNNNNNNNNNNNNNNNNNNNNNNNNNNNNNNNNNNNNNNNNN
NNNNNNNNNNNNNNNNNNNNNNNNNNNNNNNNNNNNNNNNNNNNNNNNNNNNNNNNNNNN
NNNNNNNNNNNNNNNNNNNNNNNNNNNNNNNNNNNNNNNNNNNNNNNNNNNNNNNNNNNN
NNNNNNNNNNNNNNNNNNNNNNNNNNNNNNNNNNNNNNNNNNNNNNNNNNNNNNNNNNNN
NNNNNNNNNNNNNNNNNNNNNNNNNNNNNNNNNNNNNNNNNNNNNNNNNNNNNNNNNNNN
NNNNNNNNNNNNNNNNNNNNNNNNNNNNNNNNNNNNNNNNNNNNNNNNNNNNNNNNNNNN
NNNNNNNNNNNNNNNNNNNNNNNNNNNNNNNNNNNNNNNNNNNNNNNNNNNNNNNNNNNN
NNNNNNNNNNNNNNNNNNNNNNNNNNNNNNNNNNNNNNNNNNNNNNNNNNNNNNNNNNNN
NNNNNNNNNNNNNNNNNNNNNNNNNNNNNNNNNNNNNNNNNNNNNNNNNNNNNNNNNNNN
NNNNNNNNNNNNNNNNNNNNNNNNNNNNNNNNNNNNNNNNNNNNNNNNNNNNNNNNNNNN
NNNNNNNNNNNNNNNNNNNNNNNNNNNNNNNNNNNNNNNNNNNNNCCCTTCCCCTCCTCT
CCGGAGAGGGACGCGCGTCCGCGGGCTCCGCAGTCCCGGCGGCCGGCCGAGCGCGGCGCG
GCCCTCCCGCCTGCGGCCTCGGCCCCGGGCGGCTGGGTGCCTCCGGGCGGCGGGGGCCGC
GGCGGCGCCGGGGGGCGGCGGGGAGGGCGGGCGGCCCGGCGGCCTCCTCCCCACCGCCCC
CCGCCCTCCCCGGTGTCTGT
>MGP_C57BL6NJ_G0019212|MGP_C57BL6NJ_G0019212.1|MGP_C57BL6NJ_T0031638|MGP_C57BL6NJ_T0031638.1
TGAGTGAGTTCTGGGTTCAGTGAGAGATCTTGTTTCAAAGAAAATCTGGACAGTGCCTGA
AGAACAATATCTGGACTTCTGGCCTCCGTGCAGATGTGCCCATGAAACCCAGCAATGAGA
GGTGGTGCTCGGTGGCTTTGTGCTTCTCATGTTCTCAGGATGAGCATCCTTGACCATGGC
TTCAATCTATGGGCTTCTTATGCCCATTTCCACCTGTTGGCTATACTGGCATTGGAGCTG
GGTGGGCATGCCTGTCTTTAGTAGTTATCACAGCTGGTACAGACCTTGGGCTTCTGATTA
TTTTGGCAACAAGATTTTTTCAAAAAAAAAAAAACCTGACTGTTACTGTACTGGGCTACT
GGTACAGGCACACCACATCTCCCTGTGTGCTTTTCTGGCTGTTTTCCTTGCTTCATCCAT
ACCTGATCCACAACTCTTTTAAGCCAAAACTCCCAGGCTTAAATGAGAGCTCCACATTTC
TAACCAATTCCTTTCTTTAAACCACTTTATCCACCTGGAAGCCTCTGCAGATGATTTAGT
GTTTGAAACCTTTTTTTAAAAAAAATCCATCCCTATGCTTTTATAGTCAAATGGTTTTCA
GTAGAATTTTGGAGGGCATGCACTCCAGAAAAGATAGTCTTCAACAAATGGTGCTGGGAA
AGCCAGAGATCTGCCTTCAAAAGAATAAAGGTAGACCCCAGCTTTCACAGTAAACAAAAA
TCAACTCAAATGGGTTAAAGATATGAAATGTAAGACCTGAAGTCATGAAGTGACTAGAAG
GAAACATACAGGAGATCCTTTGTGATGTGGGCATAGGCACGAAGTTTATGGAGAAGAGCC
CAAAAGCATAGGCTACAAAAGGAAGAATTAGCCAATCATATTTTATCACCACAAAAATGT
ATAAACAGTATATCTAAAAAGCCACTTCCTAAATGAAGGCATCGATAAATAAAAGAATTC
TCAACTTTACTGTCCATGAGGTATAATGATTAGTGTTGATTGCCAACTTAACAGAATCCA
TAACTACCTGGGAGGAGGGCCTGTGTGTGCCTGTGTGTGTGTGCCTGTGGGAATTATCAT
GACAGTGTTAGATTAGTTGAAATGGAAAGACTTGCCCACTGTGGGTGGCACCATTCCCTG
GCTGCTATCTTGGACTATGCGAGTAGAGAAAGGGAGATGATCAGCAGTCTTCCTTTATCA
CTCTCTGCTTTTCTGCTTTGGATGGGACATGATAAACTGCTTCAAGTTCTTGCTTTCATG
GTTTCCCTGCCATGATGAAACTAAGAAGAAACTCTTTCACTTAGAGTAAGAGTATTTGTT
TTCATAGCAACGTGAAAAGAAATGAATACATCAGGGAAAGGCAAGTCAAAACCACAGTGA
AACCTTCCTCCGGTCAGAAGGGCTATTGCTTAAAAAAATGTCAAAAATTAAATAATACTG
GTAAAGATGTGGAGGAAAAAGGGGCCCCTTGAAACTGTTAATGGAAATGTAAATTAGTGC
AGTCATTGTCAGGAACAGTATGGTAGTTCCTCAAAATATTAAAAACTAGAATTGGCAATC
TTGCAACCCTGCTCCTGGGCATGTAGCCAACGGAGTAAGAATCTGTATGCCGAGAGATAT
CTGTACTCCATGATTATCATACCATGGTCCACAACAGCTAGGAAATGGAAACAGCCTAGT
CTTAGTTGATAAGTAGATGCAGATGATGTGGTAAAAGTATAGAGTGGAATATCAGCCATC
AATGGATGGAACCCTGTCACTTTTGACAACATGGCTGAAACCGGATGTCATCGGGTTACA
TGAAATAAGCCAGACACAGGAAAACCAGTCCCATGTGATCTTCCTCATGTGAGAGCTGTG
AAGGTTGACCTCATGAAAATTGAGTGTAGAATGGTAGTCACTAACGACTGGGTGGGGCAG
GGGGGATGGGCAGACCAAATAAAGTCAACTAACAGATACCAAGTTACAGATGGACTGGAG
AACGGAGTCATGGTGGTTGATTATATGCTATTGATTTATAATTAAAAGACCAGAAGAAAG
GATTAAGAGGATTTTCCATTTAAAGATGGTAATTGTTTCATGATATACAAAGAGAGAGGG
GGGAGACAGAGATAGAGATATGATGATGATGATGAGGAGGAGGAGGAGGATTTATAAGCA
AATATGATGTTTATGCATTAGTCATAATTAAAAAGAAACCTCTAAAAGTCCATGTCAGTG
CTTGATTTGGAACAGCAGCTGTGCCACCAGATTCTGTAAGACCCTGAATTTCTTTCCTGA
ATTCTTATTCCCATTCACCCTAATTGGAAGTTGACCAAGTTCAGATCAGAACAAGAGATA
CCATGAAAACCTGTGCCAGAGGCTGCAGCACCAAGCGTCCAGTCCAGTAACCTGCCAAAG
AGGACCAAGAAGCATTATCTCTCAGTTGCCGTGTGCTACCAGGGTCTTCTGGGAAACCCT
GAAACCTACCAATGGGAAGGAGAGCTTCCCCCATTTCATCACTCCACACCAGAAGCTTTT
GGAAAGTTTTGTATTTAAGGTTTTTTTTTTTTTAATGTTATTTACATTTGGTGGCTGGAG
AGATGGTTCAATGGTTAAGAGCACAAAGTTTGGTTCTCAGCACCTAGGTAGGGTGACTGA
CACCTGCTTGCGACTCCAGATCCAGGGGAGATCTAATGCCTGTGGGCATCTCAGGTACTC
GCACTCAAGTGCACAAACTCACATGAAGACAGACAGACACACAATTAAAAAATTAAGCAA
TTTAAAAACTCTATTTATTTGCTTATTTACTTGTGCGTGTACACACACACACATACACAC
ATACACACACATACATGCCAAGGCTTATGGTTGGAGGTCAGAGATCAACTTGTAGGAATC
AATTCTCTCTTTCTACCATGTGGGTTCCAGGGTTGAATGGGGATTGTAAGTCCTGGTGAC
AAATGCCTTTACCTACTGAATCATCTGGCTTGCCTGTGTGCCCTCATTTTATAAGGAACT
CAGGCATATTAGCACAATGTATTAGCTAGGGTTCTCTCCATGTGTTTATTATATATTAGT
TATATACCCACACATGTATATATATATATGTATATATACATGAACATATATAGGTGTGTG
TGAGTGTGCGTGTGTGTAATTATAAAAGATAGTTGATTATACTGAGTTTCATAACTATTC
ACTGCATAATTCCCCAGTGAACATCTGGAAAGTCAGCAATCTAGTAGCTTTTCAGCCCAT
GAAGCTGGGTACCTCAGGAAAACAGGGGCCAATGACCCAACTCCAGTGTGAGGCTGCAGG
CCTGCAAGCTCCTTGGAGAGTCCCTGGTGTGAGATTCTGTTGAAAGGCTGGAGAGGGTGG
CATCGAGGTCCACTGGAGTGGAGCTTGCGCATGCCATTCGCTTGTTTTGCTTCTACTTCT
CTTCTGTCTGGACCCATGTTAGGGTAGGTCTCTGCTCTAGCTGCTGACTCATGTTACAGA
CCCATATCCACACTTACATAGGTGAAACCAGAAGTATTCTTTGCTAATGCCCTAAGCATC
AATCACTCAAACCACATAGACAACCAAGATAAACCATATTGTGCAGGCCACTTAGAAAGG
ACCTGTGGTACAAAGTAAGGGCTTTACCTCTACAGAGGACATCCATGCTGTTATTAGGCT
GTCTTCTCAGCAATCCAGACTGTGCCCAGCTACTGAGTATAAACCTTGCCTGCTCCCTAG
GCATGCAGTCTGAAGGGCAGCTCTGTTTCTCAAGTGCCATTGCACTAACCTAACACCTGG
AATCTGCGCTAGAAACTTGATGTGCCAGAGTGGGGGATACCCAGGGAGATATCTAGGGAG
ATGGACCCCCCACTCACTTAGACGAGAAGGGAAGTGGGGATGGGGAGAAGGATTGTGGGA
GCAAGTTCTTTAAGGGACTGTAGCTAGATTGCCTCAGTGTAGACTTGTAGCTTTAACAAT
CCAACTGTATGCTAATGTATTTGTCTGTTTTAAGCCATTAGGTTTATGGTGGTTTGTTAG
TGGCAATTGGGGACTAATAGGAAGAAGTGTGGTACCTGGGGGCAGGGACCCATTGCAATA
AATCATAGAAATGGCTTCTGAATTGAGCAATAAACACAGGCTGGAAGCCTGAGAATTATG
GGAAAGGATGAGACATTCTGGAAGAGTGTTGGCAGCAACGGGAAAATGAGTGTATCCAAC
TTGGCCTCCTCAGGTGCCTGAGCACTGCCAGGGCTTTTGCTCAGCCCCATTGTGGCTCCA
TTGTGCAAGGATGGAGGAACTCAGGCTTACTTCGAGAAAAAGAAACCTAGTCAGTATTTC
CCAAGAGTGAGCAGATAGGACTTACAGATGAGTGGGGACAGGCTGTCTGCAGGGTGAAGT
ATTTGTGCCCCACTTCCTTTCTCTCTCCTTGTCCCAGGTCCTTTGCAGCCGGTCAGCCTG
GCATCAGAGGCCCCCTGTTCTATAAGCTGCAAAGCAGAGATCAACTCATTTCTAATTTAC
TTCCTCTTTGCCTCTTTGCATCCACTATGATTTTAAGATTTCTTTTCTGACCTGTAACCA
GCACCGAGGACCACTGGACCTGGAATGTAGGGTCAGTGAATTCGTCACACTGCTATGTAC
AAATCGTTTGCTGTCTGATGTAACGGGCTCTTGGAGCTCTGAAGGAAAACCCCAGCTTCA
GCCAAAGGGTCTGGTCTGGCTCAGGAATGCTCTAACTGAGCAGCAGCAATGGAAACTTTC
CAGGAGACATGCTTCTAAATCAGGAAGGAAAACGTTGGGCCCTATTGATCTCTGCAACAC
CTCCCCTCCCACACTGGATTGATAGAGACCACTTGCTTGCTCCTAAGTGACTGAGTCATC
TTCAGCTCCTGTCCTGCCTGCAAGCCAGAGGTCTCCCCAGCACCTCATGTTGCCAAAGAG
GGTGTGAGGTCTAGCTTGACAATCTTTTCTCCCCACTAGATGGAGAGGGTGAGCACTATG
GGAGTTTATATTTTAGAGAA
>MGP_C57BL6NJ_G0020635|MGP_C57BL6NJ_G0020635.1|MGP_C57BL6NJ_T0036766;MGP_C57BL6NJ_T0036763;MGP_C57BL6NJ_T0036765;MGP_C57BL6NJ_T0036764|MGP_C57BL6NJ_T0036766.1;MGP_C57BL6NJ_T0036763.1;MGP_C57BL6NJ_T0036765.1;MGP_C57BL6NJ_T0036764.1
TCATCTTGGGAGTGCTCAATATTTTCCCTGCAATGGATACAGGCTGGTACAGAATCCCAG
TGACTGGAAAATGGGTGTGAGCAGCTGAAAAAATGGGGAAAAAAAAAAGTTCTGCAGAGC
CTGTTGTAGTAGGGTGTTTCATTAGCTGTCTACAAATGGGTTATCGAGGCCCTGGGAGTA
GATTTAGTAAGATTAGACAGAATGGGCAGCTCAAGCTTAGTTTGACTAATTCTGCTTGAA
TTTTTACACATGGATTTACCTGCATGTAGGTATTAAGAACAGCATTGGACACCCTCTGAA
CCCCCAATCTTGATTTTTATCATTTGTCTTAGTGGTTATTTTTGTATAACATGTAACAGG
CTTTCTAGCCGCTAGGCCTGGAGAGAGTACACTTACTTTCCTTTCTTATTGTCAGCTGGC
ACATCATTTTTTTCTGGTGTTCCTTTGGTCACAGGAAGTGAGGTTAGGGAGAAGAAAGGG
GAGAAACAGGGAAAGACAAAGAAGAGGGAAAAAAAATAAAAAGCTTGAGATCAAGTGTAA
GCTAAGGTGGGAGAATCCTTTTGGCTACACATACACAGGATGTATTAGTGTGACTCTGGC
TCACTGAGGCTCATGGAGGAGGCATGGACTGAAGGCTTCAATTCCTAGTGTACAAACTCC
TTGCTGGACCAACTGAAGCAAAACCATCAGTCTTATATCACAGAAGGTGTCTGGCCAAAA
TCAGGAAGAAAGGAAGGGTGACCTTTATGAAGGACAAGTGATTCAGAAATCAAGTGCTAC
TTGTCTGCCTGTGTGCAGTTACTTTTTTGTCTAGCTAAGAGGAAAATGGCTTAATTCCAG
CACTTGGGAGGCAGAGGCAGGAGGATTTCTGAGTTCGAGGCCAGCCTGGTCTACAAAGTG
AGTTCCAGGACAGCCAGGGCTATACAGAGAAACCCTGTCTCGAAAAACAAAACAAAACAA
AACAAAACAAAACAACAAAACAAAACAAAACAAAGAGGAAAATGGCATCCTCTTGAAGAA
GGCTCTCATTGCAGGGGAAACAAACTATAGGGCAGACTATGTAAAATGCACCTGCCTCCT
GTCAATCTTCCTTGATTGCTTAAAAAAAGTTCATGAGATAAAGCAGAGCTCAAAGACAGG
ATCCTGCCCTATCTGAAACTTATAGGCACACGTCTTGACTTTCCAGTCAATAAAACACTG
AAAAAATTTTGACATTTCCAATTAGCTTAAGTCAATTTGAGCTGGGATTTCATAATTTCC
AACTGGAGGTTCGTCAGAGTCCATGAACCATCCTCCTGGAGTTTCCAATGATTAACTGCT
AACAACTACACAAGAAGACAAAACAACCACAGACTTGGTGAGGACGAGAATATTTATGAT
GAGAAATGTAACGGAGAAAGCATAAAGAGGAGCATGGGAAGCTGGTGTTAGACTGAAATG
TGTCTTCTCTGTTGCAGACCCTTCATTAACTTTAATCCTCTTGTTCTTATTAGTCTGTTT
CTCCTTGCTATAACAAATTATAGGGGATGAGGTTGCTCAGTGGTTCAAGTGGGTACTGCT
CTTGCAGAGGACCTAACTTTGGTTCCCAGGCAGCTCACAAATGCCTGTAACTCAAGCTCT
GGGTGATCTGATGCCCTCTTCTGACTCCTAAAGGTATCCCCTCCCACTATGCAATGTATA
TCTACCCACACAGAGACACATGCACATGAATAAAAATAGTTCTTAACAAATTATCTGAGG
CTCAATTCTTTATAAAGCAAAAGGGTTTATTCAGCAGAACTTTAGGACCCGAAAGTTCAA
GATGGAGAGTCCTCGACAGTTTGACCTCTGGAGTCATGACACTAATGAAGTGGGAACACA
CCTAATGCTCCCACATAGTGAGACAGGAAGCCAGAGAATTGGAAGGAATCCTCCTTGCTC
TATTATAAGCTTGATTTCTTGAGAATAACTAAGGCTATAACAGCATTAACATATTCTTTT
CAATAGGCAAGCCAACCAATGTGTATTCCACTTCGTAATGGTTTCAATCATCTTAACACC
AGTGTTCTGAGGCCCAGGCCTCCAAACAAACCCCTGTGGGTCAACGTTGCTGAGTTGACT
TGTGCCCTCTTCTTCTTAAAAAGAAGTGCTCATCCCAGGAACTTCAGAAAACTAGCTTAT
TTGAAAACAAGGCTGTAGATGCAATTAGTCAAAACAAAGTCAGACTGAAGTGGCATAGGC
CACAGCTCTCAACTCCATAAGAGGAGATGAGTGCAAGGAGAATGCCTTAAGATCACCCAG
GCAGAGAGATGGGAAGTAGCCGAAAGCCAAGGAATAGCAAGCAGATCAGGGGCTCCTACA
AGAAGCCTGTGAAGGCAAGGATGGCTTTCCCCACACTTTGCAGGCAAACACTGGCCCTGT
CGACACTATGACTTAGCATCCTGGCATTCAGAAATGTAAGTTAGTGCCTGCCTTGTTTAA
GCCATCAACTGCATAATCGCTTGCTACAGCAGTGCTGACAAACCAACAAGAGGGTTGTTA
AGTCTCTTGCCTCATTATGGAAAATAAATCCATCTTAAAGGTTTAAATATTGTGAGTATA
GCTCAGGGTATCTGTTGCTGTGGCCATGGCCACAGCAACTTAGGGAGGAAAGGGTTTGTT
TGGTTTACAAGTCCTGATCACAGTCCATCACTAAGGGAAGGACTCAACGCAGGAACCTGG
AGGCAGAAACTGAATCAGAGACCATAGAGGAGTGTTGCTCACTGGCTTGTTCCCTGTGGC
TTGTTCTGCCTGTTTTCTTATATAACCCAGGACCATCAGCCTAAGTGTGAAACTGCCCCG
TAGTGGGCTGGGCCCTCTCACATCAACTGTTAATCAAAAAATTTACTATAGGTGAATCTT
ATGGAATATTTTCTCAATTGAATGTCCCTTTTCCCAAATGACTCTAGGTAGTGTCAAGTT
GACAAAAAAAACTAACATAGAGGACTTATGACATTAAAATTTCCCAAGAGATTTGTAGTT
GAAATGACTAGTGATGAGGTAAGGCAGGAATGACTGTATAAGAGTGGGATTCAGATGGAT
TAAGGAACAGTCTCTTCCCTATGCATCCTACCTAATGGCTCCTTAATTAACAGAAGTCCC
TCTACTGAGTTAAGAGATAACTTAGGAGCCTCTGCAGGACAGGAGGTGGGTGATGCATAA
GATTTAAGGTTCCAATTTTAAGGACACCCCACCTTCAAGAATTCCTCTTGTTTCATTTTG
GGATTTGTATCCAAGATTTCCCTGGGCAAAAGAGTTATGAAGCTAACATGTATTGAAACT
CCATGACATTATTTAACTCACAGCGAGGCAATTTTTTTTTTTTCTTTACCATTTCTGTAA
ACCATGTTCACGTGCATGCGTTTGTCAGCCAATCTGAGTTGCCCACCTCTCCTAAGGTGA
GGGAATCAAAGTTTAGGATGCAAAGCGGAGTTCCTTCTTGGTTATTAGCTAAGTTCTGAT
AGCGTGGTGGGAAGGAAGCTTTGCAATGTTTTTCTTTGTTCCAGTGTTTTTTAGAACCCC
AAATCAAGATCTTTATGACTCAGAATGTGCTGCGAGACTGTAAGAAGTAAAAGTCAAAAT
TTATATTTTATGCCCGGTGATTTATGGGCTGTCCCTTTTGCCACTGGATAAGCAGAGAAA
ACTATCAGGATGCAGTATTTACATTCTCGCGGTGGAGGCAGCAGCAGCCCCAAATGCCAG
AAACAATGTATCTGACATTAATGAAACACACCATCCCTCTGACTAACTTGAAATACCAAA
AAGGAAAATAGTTCTCACACACGATGTCGTCTTTTATAACTTTGCAGGTATAATCTCACT
GGAGATCCATAGCCGTCCCGGGACTTAGGAGGACTGCATTTTCTCGCTCATCTACTGTGG
GCTCAGAGTCTACAGAGGCTGAGGGAATACTCTGGGGCCTGGGGCCAGTTACTGAGGGGA
GGGTTGGGGCTACCTCTGTTGATATTCCTGCACTCCGAGATGAGTGAAGGATGTTTCACT
CTTTGCCTTACAGAGTGTTGTAGCGGAGAGAAAGCTTAAAAATGGCTAAGAAGTGTCTGG
AGCCCCACACTGAAAGCTTAAGTCACTCTCTGCTTTTGTCTTTGTCATAAGCAACAAGTC
ACCAGAAACAAATAACGAATACACTGTCAATTCCGTTAAAAATTTTCCCCAGTTTAGCAC
GTGAATTTCAAAATGTTCTTCAAATTATTATAGCTATTCATCCACCCACTCTGCCTTCAA
GACGGCTGCCACAGAGCACCCTGAGCACCAAGGCACTCCTGGTGGGCCAACTGCTTACTC
CGGTATTCTGGAATGTCTCTTGGGTTTTCTTCTTTCTTCCACCCCCTTGAAATCCTCCCT
TTCAAGTAACAGGTTGGGGTGAGTACCTGGATGGGGAGAGAGAGATGAGTGCACTGGCCC
GTTGAAGTAACATGGGTCTTTTAAAAGAAACCAAGGACAGGCACTCTGCATCTTAAGGAA
AAGAACCCCGTGCAAGTCAGGGTTCTCAGCTCAAGTCCCGGTTCCCAGCTCGGGTCTTTG
TGTTCTTTGCAAAGTGGCCCACGGGGACAGTAGGCTGTACGGCGAGACGTCCCAAACGGA
GTTTAACGCAACGGGGAGGAAAGTCTTCAACTTTCAAAAGCATCATCCCGCGAGAGGAAG
TTTCAGGCTTGGCCTAGGGAAAAGTACCAGGAGGTGTGCGGGGGTGGGGCAGTGGCGATC
TGAGAGGTCTCTAGAGAAGGAAGGGGAGTCCAGCCCGAGAGCGGAGTTGGGGGGGGGGGG
GGCGAAGAGAGGCGGCATGGGCGAAGCGCCCGGCAGCGCGCGAGCCCCGGCTGCTCGGCT
GCGCGGGAGCGCAGGCCTGGAGGGCTCGGGTGACATCACCCGCGGGCCCCTTCCTCCTGC
CGGGTGGGTGGGGCCTGGCGCGCCGCGCGGGCGCGGGGTCAAGGAGGGGGAAGAGGAGGA
GCAGGCCTGGATGTGTCTGT
>MGP_C57BL6NJ_G0019214|MGP_C57BL6NJ_G0019214.1|MGP_C57BL6NJ_T0031641|MGP_C57BL6NJ_T0031641.1
TAAGCCTTGGCATGTATGTGTGTGTATGTGTGTATGTGTGTGTGTGTACACGCACAAGTA
AATAAGCAAATAAATAGAGTTTTTAAATTGCTTAATTTTTTAATTGTGTGTCTGTCTGTC
TTCATGTGAGTTTGTGCACTTGAGTGCGAGTACCTGAGATGCCCACAGGCATTAGATCTC
CCCTGGATCTGGAGTCGCAAGCAGGTGTCAGTCACCCTACCTAGGTGCTGAGAACCAAAC
TTTGTGCTCTTAACCATTGAACCATCTCTCCAGCCACCAAATGTAAATAACATTAAAAAA
AAAAAAACCTTAAATACAAAACTTTCCAAAAGCTTCTGGTGTGGAGTGATGAAATGGGGG
AAGCTCTCCTTCCCATTGGTAGGTTTCAGGGTTTCCCAGAAGACCCTGGTAGCACACGGC
AACTGAGAGATAATGCTTCTTGGTCCTCTTTGGCAGGTTACTGGACTGGACGCTTGGTGC
TGCAGCCTCTGGCACAGGTTTTCATGGTATCTCTTGTTCTGATCTGAACTTGGTCAACTT
CCAATTAGGGTGAATGGGAATAAGAATTCAGGAAAGAAATTCAGGGTCTTACAGAATCTG
GTGGCACAGCTGCTGTTCCAAATCAAGCACTGACATGGACTTTTAGAGGTTTCTTTTTAA
TTATGACTAATGCATAAACATCATATTTGCTTATAAATCCTCCTCCTCCTCCTCATCATC
ATCATCATATCTCTATCTCTGTCTCCCCCCTCTCTCTTTGTATATCATGAAACAATTACC
ATCTTTAAATGGAAAATCCTCTTAATCCTTTCTTCTGGTCTTTTAATTATAAATCAATAG
CATATAATCAACCACCATGACTCCGTTCTCCAGTCCATCTGTAACTTGGTATCTGTTAGT
TGACTTTATTTGGTCTGCCCATCCCCCCTGCCCCACCCAGTCGTTAGTGACTACCATTCT
ACACTCAATTTTCATGAGGTCAACCTTCACAGCTCTCACATGAGGAAGATCACATGGGAC
TGGTTTTCCTGTGTCTGGCTTATTTCATGTAACCCGATGACATCCGGTTTCAGCCATGTT
GTCAAAAGTGACAGGGTTCCATCCATTGATGGCTGATATTCCACTCTATACTTTTACCAC
ATCATCTGCATCTACTTATCAACTAAGACTAGGCTGTTTCCATTTCCTAGCTGTTGTGGA
CCATGGTATGATAATCATGGAGTACAGATATCTCTCGGCATACAGATTCTTACTCCGTTG
GCTACATGCCCAGGAGCAGGGTTGCAAGATTGCCAATTCTAGTTTTTAATATTTTGAGGA
ACTACCATACTGTTCCTGACAATGACTGCACTAATTTACATTTCCATTAACAGTTTCAAG
GGGCCCCTTTTTCCTCCACATCTTTACCAGTATTATTTAATTTTTGACATTTTTTTAAGC
AATAGCCCTTCTGACCGGAGGAAGGTTTCACTGTGGTTTTGACTTGCCTTTCCCTGATGT
ATTCATTTCTTTTCACGTTGCTATGAAAACAAATACTCTTACTCTAAGTGAAAGAGTTTC
TTCTTAGTTTCATCATGGCAGGGAAACCATGAAAGCAAGAACTTGAAGCAGTTTATCATG
TCCCATCCAAAGCAGAAAAGCAGAGAGTGATAAAGGAAGACTGCTGATCATCTCCCTTTC
TCTACTCGCATAGTCCAAGATAGCAGCCAGGGAATGGTGCCACCCACAGTGGGCAAGTCT
TTCCATTTCAACTAATCTAACACTGTCATGATAATTCCCACAGGCACACACACACAGGCA
CACACAGGCCCTCCTCCCAGGTAGTTATGGATTCTGTTAAGTTGGCAATCAACACTAATC
ATTATACCTCATGGACAGTAAAGTTGAGAATTCTTTTATTTATCGATGCCTTCATTTAGG
AAGTGGCTTTTTAGATATACTGTTTATACATTTTTGTGGTGATAAAATATGATTGGCTAA
TTCTTCCTTTTGTAGCCTATGCTTTTGGGCTCTTCTCCATAAACTTCGTGCCTATGCCCA
CATCACAAAGGATCTCCTGTATGTTTCCTTCTAGTCACTTCATGACTTCAGGTCTTACAT
TTCATATCTTTAACCCATTTGAGTTGATTTTTGTTTACTGTGAAAGCTGGGGTCTACCTT
TATTCTTTTGAAGGCAGATCTCTGGCTTTCCCAGCACCATTTGTTGAAGACTATCTTTTC
TGGAGTGCATGCCCTCCAAAATTCTACTGAAAACCATTTGACTATAAAAGCATAGGGATG
GATTTTTTTTAAAAAAAGGTTTCAAACACTAAATCATCTGCAGAGGCTTCCAGGTGGATA
AAGTGGTTTAAAGAAAGGAATTGGTTAGAAATGTGGAGCTCTCATTTAAGCCTGGGAGTT
TTGGCTTAAAAGAGTTGTGGATCAGGTATGGATGAAGCAAGGAAAACAGCCAGAAAAGCA
CACAGGGAGATGTGGTGTGCCTGTACCAGTAGCCCAGTACAGTAACAGTCAGGTTTTTTT
TTTTTTGAAAAAATCTTGTTGCCAAAATAATCAGAAGCCCAAGGTCTGTACCAGCTGTGA
TAACTACTAAAGACAGGCATGCCCACCCAGCTCCAATGCCAGTATAGCCAACAGGTGGAA
ATGGGCATAAGAAGCCCATAGATTGAAGCCATGGTCAAGGATGCTCATCCTGAGAACATG
AGAAGCACAAAGCCACCGAGCACCACCTCTCATTGCTGGGTTTCATGGGCACATCTGCAC
GGAGGCCAGAAGTCCAGATATTGTTCTTCAGGCACTGTCCAGATTTTCTTTGAAACAAGA
TCTCTCACTGAACCCAGAACTCACTCAGTGGATCAGGCTGACTGGCAAGGGGCCCCAGAG
ATCTTCCTGTCCCTTCCCCAACACTGGAATTATAGGTTTGTACCCCTTTGCTCAACTTTA
TTTGGGTTCAGGGGATCACACTGAGGTCCCCGTGCTTACATGACAAGTGTTCTACCAACC
GAGCCCTCTCCACAGCCGCGCTGCTTGAGTTTCTCCCAGGTTTGCTTTCCCAGTAAGTAT
GTAGTGTGTCTGTTCCCAGTCCCCAATGCACACAGAGAGTCGGGAACAGACCAATGAGTC
ATTTTTCAGGAACAATCACCAGTTTTTACTGAGAACTATAAAAGTCACTTTTTAAAGACT
TCATTCTCTTTTAAATTTTTAAGATGGTGGCAAAACCATAAACCACAGAATTCACCATCT
TTTCCATATTTAAGCATAGTTATGGAACTAATGTTGACATACCTAACATCATTGAACAAC
AGACCTCTAGGCCATTTTTTCACCTTGTAAAAGCCAAAATACCTACTCACTAAATAAGTT
CCTATTTCCACCTTTGTCTGCTATTTTATTTTATAGTGCTAAGATTGGAACGCAGAGCTA
TGTATGTGCTAGACAAAAACTCTAGTACTGAGCTTATAATCACCAGTCTTTATTTTGATA
TTTTGATGTAAGTAAGTATAATGGGGCAAAGTAATGAGATCTCATGATGGTTTTGATTTG
AATTTTCCCTTTCATTCTTATTTATTTACATATAGGGACTTGACATTGAATTCAGCACCT
CACACAAGCTTCCAAAGACTGGCAATGTGGAATGTCTTTTTAATGTTTCTTGTCTATCAT
CCTTTAGAAACGTCTATTGATACTCTGTGCACTTTCAATTCAGTTGTTTGGTTTTGTTTT
TGCTACTGAGTTGTGGGCATTCTTTATATTATCTAGATCATAATTCCCAACCATTTGTCA
GTGATGTAACCTGTGACTGTGTTTTCTCAGTTCAAAAGTTGGATTGTCACAGTGTTGGCT
GATTAGAGTCTAAGTTTCCGTCTTTGTCACAAAGCCTGGGCAGTTGCTCAAACATAGTGT
GTTCTATTATCCCCAGACTCTGGAGTTTTTGACATGTTTCACCATGGAATGTAGATTAGC
TCCAAGAGCACACTCCTCCTGCCCTAGCCTCTCACATGCTGAGACCTGACACTAAAGATA
TGACACTACATTCAGTTTGACTTCTCTACGTTCTTTTACTTGGAAAAGATATTTTCATAG
TTAATCAGATATTTGGAAAACGACAAGATTCCAAGATCTGAATCCTTCTGGACAATATTT
CTGGGAACAGAAGTTGGGCCCCTGCCCTTGCCTAATACTCTCTCTGGTACCAAGTTACAG
ACCTGTACAGTGGTTTAAAAACATGTCTGCGGGTTACTTTACACTCACTTGCTAAGAGGT
TTTGCCTATGTGCCTGGACACTTTAAGGCATCATGTGAAATATATGGTATGGCCTTCGCA
GTGGAATGCAGAGAAAGAGGGAGAGGAAACAAGCCACATCCGGCCCAAACTATAGCTATT
AAAGTTCTTCCAGACACTAGACTTGGAAAGAATGCTTTGGGATGGCCCTCAACTTCAGCC
GTCTACCTACAACCAAGTACTGGCCAGCTGATGCCAGTCAACTTTCCCAAATAAAGAGCT
GTTTTGTTTTTAGTAATTAAAAATTATATTAGACACAGGGTTTGGAAATGTTTTATGATT
TTTGTTTGTCTGTTTGCAAACATCTTTTCCTCTGTGGTTTGAAAAGTTAGCAGGACTTTT
CATCTTCAAGTGCATTTTTAAATTCAGTCAAAATTTTAGTGCCTGTTTCTAGACTCCAAG
CTCCTTGGGATGTTGCTCGAAGGGGGAAATAGGAATCCCTTGACTCTGCCATCTCTGCTT
CCTTCCTCATTCTACAAAAAAAAAAAAAAAAAAAAAAAAAAAAAAAAAAAAGCTTTTCTT
TCCAATAGTAGCTGAGCTGGTTGGAATAGCCAGAGTTCACAGTACAGTGTTTTATCTGGA
CAGAGTCACCACCTCATTTTCCATTCCTGGTGTTAAATGGAAATAGGCCAGCCTCACATT
ACACTCTCCTGTGATTCATTCCAAAAGAAGATCCCTCCCTATCGGCTGCCTATAAAAGAG
GAGGCAGAGCTGCCAGAAGA
>MGP_C57BL6NJ_G0019008|MGP_C57BL6NJ_G0019008.1|MGP_C57BL6NJ_T0030819;MGP_C57BL6NJ_T0030820;MGP_C57BL6NJ_T0030814;MGP_C57BL6NJ_T0030818;MGP_C57BL6NJ_T0030817;MGP_C57BL6NJ_T0030816;MGP_C57BL6NJ_T0030821;MGP_C57BL6NJ_T0030815|MGP_C57BL6NJ_T0030819.1;MGP_C57BL6NJ_T0030820.1;MGP_C57BL6NJ_T0030814.1;MGP_C57BL6NJ_T0030818.1;MGP_C57BL6NJ_T0030817.1;MGP_C57BL6NJ_T0030816.1;MGP_C57BL6NJ_T0030821.1;MGP_C57BL6NJ_T0030815.1
NNNNNNNNNNNNNNNNNNNNNNNNNNNNNNNNNNNNNNNNNNNNNNNNNNNNNNNNNNNN
NNNNNNNNNNNNNNNNNNNNNNNNNNNNNNNNNNNNNNNNNNNNNNNNNNNNNNNNNNNN
NNNNNNNNNNNNNNNNNNNNNNNNNNNNNNNNNNNNNNNNNNNNNNNNNNNNNNNNNNNN
NNNNNNNNNNNNNNNNNNNNNNNNNNNNNNNNNNNNNNNNNNNNNNNNNNNNNNNNNNNN
NNNNNNNNNNNNNNNNNNNNNNNNNNNNNNNNNNNNNNNNNNNNNNNNNNNNNNNNNNNN
NNNNNNNNNNNNNNNNNNNNNNNNNNNNNNNNNNNNNNNNNNNNNNNNNNNNNNNNNNNN
NNNNNNNNNNNNNNNNNNNNNNNNNNNNNNNNNNNNNNNNNNNNNNNNNNNNNNNNNNNN
NNNNNNNNNNNNNNNNNNNNNNNNNNNNNNNNNNNNNNNNNNNNNNNNNNNNNNNNNNNN
NNNNNNNNNNNNNNNNNNNNNNNNNNNNNNNNNNNNNNNNNNNNNNNNNNNNNNNNNNNN
NNNNNNNNNNNNNNNNNNNNNNNNNNNNNNNNNNNNNNNNNNNNNNNNNNNNNNNNNNNN
NNNNNNNNNNNNNNNNNNNNNNNNNNNNNNNNNNNNNNNNNNNNNNNNNNNNNNNNNNNN
NNNNNNNNNNNNNNNNNNNNNNNNNNNNCTGCCTGGCTAGGATTTTTTTTTTTAAGATTC
ATTTATTTTATTTATATGAATACACTGTAGCACCAGAAGAGGACATCAGATCCCATTACA
GATGGTTGTGAGCCACCATATGGTTGCTGGGAATTGAACCCAGGACCTCTGGAAGAGCAG
TCAGTGCTCTTAACCACTGAGCCATCTCTCCAGCCCCAAATTGGAGGATTTTAATAATTT
TTCTCTCAAAATTATGTTTGTGAGGAACTAGGTGCTGTGGCAGGCACATGCCAGTGATCT
TGGAAGGCTGATCTGGAGCATTTGAGGAAAGCCTGGGTTGCACAGTGAATTCAAGGCCTT
CTTGTGCTATGTGGTGGGACTCTGTTGTTTGTGAAATCATTTGCATTGATTACATGACTG
TATGCTTACTTAACTGAAATAATTGGGGTCCAGAGGTAAGAGCATTTTCTATACAAGCAT
GAGGACCTGAGCCCAGATCTCCACAGCTGTGTAAAAGCTGGGCATGGTGGCCATGCGTGC
CTTTAACTCCAGTGCTGAGGAGTTGTGGGAGACAGGAGGATCACTGAGCTCCGCGGCTGC
CGGTGCAGGTCAACAGTGGGGAGCTCCAGGTTCACTGAGAGACTCTGTCTTGAGGGAATA
AGGCAGCAAGTGAGAGAGGAAGGTGCTTGATGGCCTCCGGCCTTCACATATACATGGCAA
ACATACCTGTACATGTACATGTACACACACACCACCACCATCAGGAAGATGGTTCAGTCA
TTGAAGTTTTTGCCATATAAGCATGAGGAACCGATCTCAGAACCCATGTAAAACCCATGC
AGAACCCATGTAAAATGCATAGCTCTGATCCCAGTGCTGGGGAGGTGGGGATAGGCATCT
CCCTGGAGTTTGTTGGATAGCTAGTCATCTCGTGTTAAAGAACTTCAGAACCAGTGAGAG
AACTTGTCTCAAAAAATAAGGTTGGACTTTGATTACAGAAATCAATCTGGAGCTGACTTG
AAAACGCCCTTCCTCCTAGCTAGGATTGGATTGGAGGCCTGTTCCACAGGAGACAATTCA
TGCCTGGTTTTGTAAACTGGTCAAAAGCCCATAGCTTAGGGTGTCAAAAGTCATACTGTT
GTCTTGTTAAGTGGACCTGTGGTCGAACTGCCTCCTAAATACTTATGTTTCTACATAGAG
ACTATTGATTGTTACAGTCAACGCTGACCAGGGAAGCTCTCTGCAATGGGCAGCAATTAA
TGCAGAGACTCATAGCTGGCCGATGTGCTAAGAATAAATAAGTGATCATTGAGTGCTCAG
CTCAATCGGACATCTGTCTCAGACTGTCATCCTCTGACCCCTACAAGGCTAAAGAAACAT
CTAGGAAGAGGGGGCAGATAGAGTGTAAGAGGCAGAGGATGAGCAGAAGTGCTGTGAAAT
GCCATCCTCAGTGCTGTGGACCACGGCCATTGCACTCGTGAACTCACCTGCACAGGGTCA
AGCCAACAAGAGAAGCCAACATAGGGGCTAGAGATAAGGCTTAGTGGTTAAGAATACTTG
TTGCTCTTCAGGGGAGCTAGGTTCAATTTCCAGCACCCATATGATAACTCACAACCATCT
TTAACTTCCAGGCACCCATTTGGTGCACATTTATGCATATAAAGTAAACTAAAAAGGAAA
GAAAGAAAGAAGAGAAATGATATAAAGTGGGGAGGGAGCCCTAAAGGAGTGCCTGGGTTG
AGTGGAAAGGGGGAGGTGGGGTGTATATGACCAAGATACATTGTTTACAGCTATGATATT
GTCATAGAATAAGAGATACCCTATTACAAATTAGGTGGAGAGAAACTGAGAAAGGTACTT
GAGGTAGACTTCTGACCTTCACAAGTACACACATGTATCCGAAAACGTGTGAACAAATAT
ACACAAATATATCACACATCACACAAATTTAAATGTCAGATGTAGTCGTGTATACCTGTA
CTCACCATACTCAGGAGGGTGAGAGTTTGGGGCCAGCCTGGGCTACAGTTTTGCTGTCTC
AAAACTAAAACCAAACAAGACAAAACAAAATCATCTCTGTTGATGAATATGTGGGCCATT
TATTTGCTGTATAATGAAATATACTGCTGTAAATATTCTTGTGTATGTCTTATCTTTCAC
ATACAATCTAATTGACAAGTAATTATTTCATGTTTTATTTCTTGATTTCCTTCAGAATGA
GAATTACAACTTCTGTAGCTAATGAAGGCTTTGAGCATACGTTAGTTTTCTCTAGTACAT
ATCTAGGAATGGCATCTGGTTGTTGGGTCTTAGGGTTTACATAAAAAATATGAAATGGGA
CTGGGGTATAGCTCAGTTGGTAGAGCACTTGCCTAGAAGGCACAAAGTTCTGGATTTGTA
ATCCTAGCATTTGGGAGGTAGGAGAATCAGGAATTCAAAGTTAGCTTGGGCTACATGAGA
ACCTGTCTTAAAAAAAAAAATTAAATGAATATGAAAATGTATATAATTCTGGTACTCTTT
GCTTATTTCAAAATGGCCTTTCCAACTTTTGACATAGGGGCCTCTGAGAGTCCCTACCAG
ATGTGTGATCATTTCTGAGTGACCTTGGTCTTGAGGACCGGGTTGCAATCCTGATTACCA
ATGGCAATAAGTACGGTATACAGTCAGTGGAAGGAGTCCCATCTGTGGAGGACATCGCCA
TCTGCTATCTTTATGGCTCCTGCTTCCTATTCAGTCATTGCAACAGGACAGATGATTACT
GAGTGGCCCTACTGGGGCCAAAGGTCTCCCTGCTGAGCGAGGATTTGCTCACTCAGGAAG
GTTAGAAACCAGGGGGAGGGTGGAAACAGGCTTCATTTGTTCTGTCAAAGGCATACCAGG
AGATGTTAATTGCTTAAAAGTCTAAATATAACCCCCCTTCATCTTAGTGGGACCTCAGGC
AAAAGTACAAACAGATGACTACCTATTTAAAATTATAAACCATTCCAAAGAACTGTGAAC
CTTACTAGAGCCTAGTCTTCTACTTTGACTAAAGTCAAACCATTAATGACTATTATGGTT
TGAATGTAGGCATCTGCAGTGACTCTGGAGCAGACTTGAGCTTAGAACTTTTAGAATCAG
AATAAATGAAGAAGAAAAAGAAAGAAAGAAAGAAAGAAAGAAAGAAAGAAAAAGAAAAAG
TAGGACCTAGTAGTGGTCCAACCCTGAAATCTCAGCTTCTCAGGAGGATGAAGCAGGATT
GCAGACTCAAGGCTAACCTGGGCCATTTAGGGAGAGGGTGTTTCAAAATTAAAAAAACAG
AACAAGAACTATTGCTATAGCTGAGTAGTGGAGTGCTTGCCTACTATGCTTAAGGTTAAA
TCCCCAGGACTGCAGGAGGGAGAAAAAAAGACTAGCATAGATCCCTGGCCTTTGGGGGTA
TGTGCACTTGAATAAGCTGGTGAGAGGAGCGTAAGCCCTGGCTGGGCTCCTGGTCTGTTG
CTTGTCTTCCTTCTTTCCTCACCTGTCTTGCACCACGAAGGATCTGTGAACACACAGAGC
AGCTCAAATGTGTAAGTGCTGTGCCACCTCCTCCAAATGCAGCTGCCCTCTGGCACGTTG
AGAAACGTTTACACCCTGTCTTATAGAAAAATGAGAGACTACAGCTTCAGCTACCCAGGG
AGGGAATTCTGGGCTCATAGGAAGGCAGGTGGACTTGGTCCTGAAGTGCCAGACTGTGTA
GACCCCTTGCCCTAGGAAGGCAGCAAGGTCTGAATGAGGCTGGAAAGGAAAGTCTGGAGT
CTCCGTATGGCTCTCTTGCCCAGGCAGAAGGGTGGCACTTTCTCCTGTCAAGAATGCAAG
CACTGCGTCTGGCTGTATCTCCAACAGCTTCTCTGGGCTGATCACGTTAAAGTCAAACAT
AGTCGCTTAATGGAAAAAGTGCATTGGCTTGCACATCTGGGGACCAGACCAAGTTCTGGC
CATAACAATTCTTCCTACTTTATATCCTCATTTAAACTTTTCTTAGCCGCTCTACTTTTC
AAGGTTATGAGGTTAAGGGACTTTCTCAAGGACACACAACTAGGCAAAGTAGCGGCTGGG
TTCGCGTGCACCCAGGGTCTCCTCACTCAGCTTGATATTTTTGTCTGTGTCCTGGGAGCC
AAGAGCTTGCACAGTCTTCGTCTTTGCAGCCGCCAGTCTCCAACACCCATAGCTCTCTCA
TCAGCCTCCCTCTGGCTCCCAGGCCCCGGACCCCTCCTCCCTGGTCTCCCTCCCTCCTGA
GGCCCCGCCCCTCCCTTAGGCCAGCGTCACGTGCCGTCCCATCCCCCCGCGCCTGCGCAC
TGCTTATTTCCCGCTGTCAG
>MGP_C57BL6NJ_G0019317|MGP_C57BL6NJ_G0019317.1|MGP_C57BL6NJ_T0032046;MGP_C57BL6NJ_T0032047;MGP_C57BL6NJ_T0032051;MGP_C57BL6NJ_T0032052;MGP_C57BL6NJ_T0032050;MGP_C57BL6NJ_T0032049;MGP_C57BL6NJ_T0032048|MGP_C57BL6NJ_T0032046.1;MGP_C57BL6NJ_T0032047.1;MGP_C57BL6NJ_T0032051.1;MGP_C57BL6NJ_T0032052.1;MGP_C57BL6NJ_T0032050.1;MGP_C57BL6NJ_T0032049.1;MGP_C57BL6NJ_T0032048.1
ACAGAATAAAAAAGAAAAAGAAAAAAAAGTGTTACAAAAATCAAACCAAAACTCAAAACA
CGATTTTTTGAAAACACACACAGAATGTAAACGCAGGTTTTAAAATCCCAGACAGGGGCT
GGAGAGAGGAGAGCAAGTACTGCTCCATAAAGGCAAATGCTGCTCTTATAGAGGCGCCTG
GGTTTGGTTCCTAGCACACATAAGGCAGTTTACAACTGTTTATAATATACACACAGTTTA
AACGAAACAAAACAACACAACAACAAAACAGCTTCGCTTTCCCCCCCACGGACCTCGGGA
GAGCATCCATGGGCCCCAGGTTTGAACTCCAGCTCTACAAATAAAACAAAGACCAACCCC
TGCCTCCCTGAGACCTCCCCACAAAACCACACAGACTTCTGGCTCAACTCATCCATATAA
GAGAAGCTCTGTGTGAAATAACATTTGGAATAAAGCAGGTGGGCACTGTAGATAGGCACA
ATGGAGTTTAAGTTTCTTACAAGAGAACTGTCAACTGCATTTTGTTAGTACATTTGAAAA
TCTAGGTGACATCTCTGCTCCCTGCACTGGGGTGGTGGCGGCGATGGTGGTGGTGAGGCA
GAGGCAGGGGAATTTCTGAGTTTGAGGCCAGCTTGTTCTACAGAGTGAGCTCCAAGACAG
ATATCACAGCTATACAGAGAAACCCTGTCTCAACACACCAAAACCAACCAACCAACCAAA
TTAACAAACAAGGAAGATGGAATGGATAATTTCTTTGGAAAATATAGAAATAGAATACCT
GACGAAATTATAAGGAAATGGAGTTCTGTACTTACAATCAACCTATGAAATGGCTATCCC
AGACCAGAAGTTTGCCAGAACATTCTAGAAAACATTTAAGAATAAATAAGCATCATATTT
TTGTTGTTTGTTTGAGACAGGGTTTTATTATGTATTCTTTTCTGCTCTGGGACTTACTAG
GCAGACAAGGCTAACCCTGAACTTACAGTGATCCTCCTGCCTCTGCCTCCCAATTGCTGG
TGTGTATCATCAGTCCAGGCCTAATTAATAGTCTTTAACATACTGTTCCAGAAAGTGGAA
AAGGAAAAAAAAAAGGAAAAGAAAAGAAAAAAGAAAAAGAAGAATGCAAATAACATTTTC
TATGTTAGGAGACCAATATAAAGGGCTAACACCATTAAGGGGAAACTGCAGTCAGTTTGA
CTTCTGCACATGACCACACAAAACAGATCCTAGGGTGAAATTGGACAGCAGCATTCACCC
ATTTATCAATCTGTCTACCACCAAAATTATTTATCGTCAGCCATGAACTAGCAGGTACTG
TACTGGGTACAAGGAGAGCAAACTGGACGGGAGCTCGTGGCTTGGCAGTGACGGATGATA
AAGCAAATGGTCACACAAGGTAAGGTACACGGAGGACCTTCCCGTGGGTTAAGTGTCTAT
TGAGAGCCATCTGACCTGGTTAGAAAAGTGTGGGAAAGCTTCCCAGGCATATAAATGGAC
TAAGAGTCCTCGTGGGTAGCTGTGGGAGACCATCCCCTGGCCTCAGGTGCAAGAGGTCTG
ATATACTGTAGCAGGAGAGAAGGCTTTGATGGTCCATTGGGTATACATTTTTGCTGATGA
AGCCTGACCCTGACTAGCTAAATTCAACCTCTGCAACCTAGGAGAAAGCGAGAACAGATT
CCTGAAAGCTGTCCTATGATCACACATGCACACACATACCATGGAAATAAAACTTTTAAA
ATGTAATAAATTTAAATTGAGAAATAATAATAAGACAGTTTTGAGCAAAATTTTCAAGGT
GGATTCTACAGAGTTGCACACGGTAAGGGCAGAGTTCAGCCACATTGCCTCCAGGCTGGC
TAAGGCTCTTCACTGATGAAGATTCCAAAAAGAGGTTCAAATGTAGGGGAGAATAGTATG
TGTGTGGCTTTGGCAGTGTTGCGTCCACATCCGGAATACCTCTAGGAAATGTAAACAGAG
ATGTATAGAGAAAGGATACTGTGCAGAGCCTGGAACTCGGGCAAGGTCAGGGCCGGAGGA
GATTTGGAGCAGCATCAGCATGTGGGTGGTATTTAAACTCATCCTGCTAGGAAGGTCATC
CAGAGAGGGGGTAGCTGGAGGAGAGCATCAGGCAGAGGAAGCACACCAATGTTTAAAGGA
AAAGTAGAGACGAAGGGAGGACCCAGAGATAGAAAAGGAAAAGTGGCCAGGGGCCAGAGA
GCCCAGGAGAGCGTGGGCAAGAGCAGAATGGGGTGGGGGTGGGGGCGAGTCCTCAAGGCA
GTGTGAGTTATACAGCACCACCACTGGTACCCTGAGCGAGCGAGTGAGCTGAGCGAGCTG
GAGAAGAAACACTGAATCATCAACCCTTACTAATCCTAGTGCAAAGGGCGGTAGGGGGAG
GGTTTTTTTTTGTGTGTGTGTGTGTGTGTGTTTGCTTTGGACAATGAAACTGTCCCACAT
GTTTATCTTGATGGTCACCCTACAATCTGTACATCGGTCAAATCTCAGAACCAGGGAGCA
GGGGAAGAAGGCCTGTAGCAGAGTGTTGCCACCTAGGTATGTGGTGAGTGCAGTGAGATG
GGACAAGCAAAACAACCTCCTGAAGGCTGGGTGTGTGGCTCAGTTGGTGGAAGCTTCCCT
GCGACACTGGGAGCCTAGGGGTTGATCTCCAGCACTGCAAACCTGGCACGGTGGCCCCAA
GCTACAATTGCAACAGCAGAGGCAAGAATGTCAGAAGTTCAAGGCCGTGATCCTCCGCAA
TCTATGGAGTTCACCATCAGCCTGGGCCGCATGAGACACCATCTCAACAAAACAACACAA
TCTGCGAAGGAAAAATAAAACTTGGTGGTGGTGGTGGTGTGGCCAGTGTCAGGATGCTCT
CTCCAGTTCAAGGCCTGTCTGGGTTCTTGCATTGCAAGACTCCAACTCCAACAATACCAA
CCTTAAGAAAAACAGTGCAGTGACGTAGTAGCCTTCTCCTTTAGTCCTTTATCAGTCTCT
GGCTTGGACACTGCAGTGCTCGGGGCCCCGCCCCATCAGGTCTCCTCCCAGCTCACCACT
TAACAGTTTGTTCAAGTCTCCATCAGGAAGGTAGCCACTGACTTCTGCCTATCGAGGAAC
AACAAACAGCACACTACAGAGTCAAAGGGCACTGAACCATGGCCAGAGCCCCTTTTAGGT
ATTAACTGGTTGGGGTGGGAAGGCGGCCTGACAGCCTGGCACCTTTGGGACTCCCATATT
CAAGGAAGGAGCCGGGTAAAGAAAGGCCTTTCTAGCTCTGATGATCTGTGGTTCTGCGGT
AAAAATCCAAAATATAATCCAATTAGCTGTGTTGCCTGTACTTTGTGATTGAGAATAATC
GCAAAAAAACAATTACCATCATAAAAACATGCAGCTCTTTAACACATGGGAACCCAGATG
ATTCAAAAATCAGTTTGTTTGGAGTGTTGGGAAACAGCAGGGTTTGTGGTCTGAAGTCTT
ATGAAGTGCCTTCTAAAAATCATATTCACAATTTATAATAAACACAGTCCATGTAAGTAC
ACAATTTTAAAAAGGGACTTTGACATTGTTACATTGTTCACTACAAATGCTCCGCCCATC
CATGCTGTCAGAGAGGCACTACCCCAGTTTAGGGGACAGAGAGATTGACAGTCTGACCAC
TCAAAAGCTTTGGCTGTGTTGAGATTTTTCCAAATGTCTCCAAACCCACAATGGACACGG
CATAGTTTTGGTGATGAGTGAATTCCATTGTCTCCTAATCCTATGAAAATTAATGGGAAA
GTGTTAATTGTGCATCAATGCATGCTTAACATTAACCCAGGGATTTGATGAACCACAACT
TTATGTTGCCCCTCATGCCATATTAACTTGGTTTATTGTAATAATTTAAAACAATAAGGA
TAATTGTATCCGTACTGTTTTAAATACTCCATAAATTGAATACAGCCTGAATCTGGCCAG
CCTGGAATACGAAGTGTGCGATTCCCCCGGGAAGCTACAGTCACCAATCCTTTGGAGTTT
ACACTTTGCCAGGGGAGAAAGGGAACTTTTACCAAACACCTACTAAGTGTCAGAATCTGT
GAGGCTCCTAGTTCCAAAAACTAGGGGTAAGGTGCTTTGTTATCTCCAAGACCTACCGCA
GGTCTTGGGAGATAGAGAGCCATTTCACTCCTGGCGCTTACACTCTTTACAGAGGAAGCC
CTAGTAACTTTAAACATAAATAAATTAGATAACGGATGAATGGTCGAGGGATTTTCTGAA
ATAAGCACCTATCTTAACCACCCTCGGGATACTCCCAAACTGCTACTCAATCTCCATGAA
CATTTGCTTTGAACCCCAATCATTTGACCTTGACCCCTACAAGCCCACTTTATTATATTT
TCAAATCGCGGTCTGAGTAAGGCGCAAGCCCTGTCTGGTTGCTTCCTCGCCCCCTGTTAT
CTATCGCGTCAGTTTCTCAAAGTTCCGAAATAACCTTCGCGGGCACGGCTCCGTACCTCT
GGCGGGGAAGGGCGGGGAGCCGTGCAGGACGTGCCAGTGTGGAGCGGGAGCCAGAGAACT
TGCCGCGCGAAGGGAAAATAAAACTTGTGGCTGGTGTTCGTGCAGGAGGGTCTCCTCCAT
CCGCAAGCCCCCCAGATCCCGGGGTTCTCGAGGACTGCCCTGGGAGCGCAGGGTGTGGGT
GTGCTCCCGGCGTCCTTGACCTAAATTTCCGCGCGGTGGCTGGAAACGGGGGCACAGAGG
CAGGGAGGGCGGCGGGTGCCACCTCCGAATCGGGCGCAGGGCCCCAGGAACTTGAATGAA
TAGTCCGAACTAGGGGGGCCCGGGGGCGCTGCCGCCTCCCGGCCCAGCGAACAGCCCGGG
CCGAGCTCCCCGCGCCTCCCCCTCCCCCACACCCAGCCCATGTGATCTGAGCCGACTCGG
GGTGCGCTTCCCGTCTCCCCGCCTGCTTGGCGTGGCCAACCCCCCCACTCGAGTCGCGGG
GCTCGCGCGCCGCCCCTGAT
>MGP_C57BL6NJ_G0018698|MGP_C57BL6NJ_G0018698.1|MGP_C57BL6NJ_T0029527;MGP_C57BL6NJ_T0029529;MGP_C57BL6NJ_T0029531;MGP_C57BL6NJ_T0029530;MGP_C57BL6NJ_T0029526;MGP_C57BL6NJ_T0029528|MGP_C57BL6NJ_T0029527.1;MGP_C57BL6NJ_T0029529.1;MGP_C57BL6NJ_T0029531.1;MGP_C57BL6NJ_T0029530.1;MGP_C57BL6NJ_T0029526.1;MGP_C57BL6NJ_T0029528.1
CAAAATGGCTGCATTTTGTTGTTGTGTTGTTGCTACTTAGTGTTTAGGGTTTTTGTTTTG
GTTTGATTTTGGTTTTGTTTCTGTTTTTTTAATTATTACACTTATTTATTCAGAGGAACA
TGGAAGGCACATGTGTGGGGGTCTGAGGATGACTTTCGGGGGTCATGTTATCCTCTCCTT
TCCAACACATGGGTCCCAGAGAGTGAATCACTGTGCCACCCCACTGGCCTGCTACCTACA
ACTTATTGAATGAAGTGTATGAAAGATGTAAGCTTCGCATTCTTTTTTTATATAACAGTG
CTAATCAATGCTAAAACACTGAAAATCTGGTGAATTTTTTGGTTCCACAAGCTAAGAACC
AAATATAGACTATCAGAGATAGCAGAGAATCCTGCTTCCTTGTCAGGTTACTGTATATAA
AAAGTATATACTAAGCTAAGTATAGCTAAGTAGATGATCCCAATGCCAAGTGCTTACTAC
TTAAGCATGGGGACCTGCCTTCCATCCCCAGCAATCATGTAAAAGCCAATACTGGGGAGG
CAGAGACAGAAGGATGCCTGGGGCTTGCTGGCCAGCCAGTCTAGCTGCCTCTGCAGGATA
CAGGTTCTCTCATGGAGAGAACCTGCCTNNNNNNNNNNNACTGGGGAGGCAGAGACAGAA
GGATGCCTGGGGCTTGCTGGCCAGCCAGTCTAGCTGCCTCTGCAGGATACAGGTTCTCTC
ATGGAGAGAACCTGCCTCAAAAATTAAGCTACAGGGTGATTGAGGAAGACAACTGATGAT
AACCTCTGACCTCCACACTCAAATGAACAAACATCTACAAAACCAGGTTTTGGCTTTTCC
CTTGGGGATCCTTTCCTCTCTCTTCATGACTGCTCTAGCCTAGTTTGTCTTGGTGTAATG
AAACACTGGTCAAAGTCAACCTGGGAAGAGTTTATTACAGCTTANNNNNNNNNNNNNNNN
NNNNNNNNNNNNNNNNNNNNNNNNNNNNNNNNNNNNNNNNNNNNNNNNNNNNNNNNNNNN
NNNNNNNNNNNNNNNNNNNNNNNNNNNNNNNNNNNNNNNNNNNNNNNNNNNNNNNNNNNN
NNNNNNNNNNNNNNNNNNNNNNNNNNNNNNNNNNNNNNNNNNNNNNNNNNNNNNNNNNNN
NNNNNNNNNNNNNNNNNNNNNNNNNNNNNNNNNNNNNNNNNNNNNNNNNNNNNNNNNNNN
NNNNNNNNNNNNNNNNNNNNNNNNNNNNNNNNNNNNNNNNNNNNNNNNNNNNNNNNNNNN
NNNNNNNNNNNNNNNNNNNNNNNNNNNNNNNNNNNNNNNNNNNNNNNNNNNNNNNNNNNN
NNNNNNNNNNNNNNNNNNNNNNNNNNNNNNNNNNNNNNNNNNNNNNNNNNNTATTTCCCT
CCTGCCGCAGTCAGGAAATACCTTCTGCAGGAGAGNNNNNNNNNNNNNNNNNNNNNNNNN
NNNNNNNNNNNNNNNNNNNNNNNNNNNNNNNNNNNNNNNNNNNNNNNNNNNNNNNNNNNN
NNNNNNNNNNNNNNNNNNNNNNNNNNNNNNNNNNNNNNNNNNNNNNNNNNNNNTAAGCCA
CCATGTGGTTGCTGGGATTTGAACTCTGGACCTTCGGAAGAGCAGTCGGGTGCTCTTACC
CACTGAGCCATCTCACCAGCCCCGAGCTGCTCTTTCCATAGCCACCACTGGGGCTGTCTT
GCTTTCCCTCCAGCTCCCTGGCAAACACTGAAATCTCTTACCTAGGGTACAGACCGAGGC
CTCCACCCTGCAGGACATATGCAAGCTACAGAAACGAGAAGCAAGTGACTCAGAGCCACT
ACATGGTTCATTTGGGTTTTCACTCCAGATTTTGGTCTGCTCTTTCTGAGCTCTGTAATA
AAAATGGTTTTATATTTGTTCTTCTCACACATACATATGCACACCCACACATGCACACAT
AGACGTGCGCGCTTGTGTGCTTNNNNNNNNNNNNNNNNNNNNNNNNNNNNNNNNNNNNNN
NNNNNNNNNNNNNNNNNNNNNNNNNNNNNNNNNNNNNNNNNNNNNNNNNNNNNNNNNNNN
NNNNNNNNNNNNNNNNNNNNNNNNNNNNNNNNNNNNNNNNNNNNNNNNNNNNNNNNNNNN
NNNNNNNNNNNNNNNNNNNNNNNNNNNNNNNNNNNNNNNNNNNNNNNNNNNNNNNNNNNN
NNNNNNNNNNNNNNNNNNNNNNNNNNNNNNNNNNNNNNNNNNNNNNNNNNNNNNNNNNNN
NNNNNNNNNNNNNNNNNNNNNNNNNNNNNNNNNNNNNNNNNNNNNNNNNNNNNNNNNNNN
NNNNNNNNNNNNNNNNNNNNNNNNNNNNNNNNNNNNNNNNNNNNNNNNNNNNNNNNNNNN
NNNNNNNNNNNNNNNNNNNNNNNNNNNNNNNNNNNNNNNNNNNNNNNNNNNNNNNNNNNN
NNNNNNNNNNNNNNNNNNNNNNNNNNNNNNNNNNNNNNNNNNNNNNNNNNNNNNNNNNNN
NNNNNNNNNNNNNNNNNNNNNNNNNNNNNNNNNNNNNNNNNNNNNNNNNNNNNNNNNNNN
NNNNNNNNNNNNNNNNNNNNNNNNNNNNNNNNNNNNNNNNNNNNNNNNNNNNNNNNNNNN
NNNNNNNNNNNNNNNNNNNNNNNNNNNNNNNNNNNNNNNNNNNNNNNNNNNNNNNNNNNN
NNNNNNNNNNNNNNNNNNNNNNNNNNNNNNNNNNNNNNNNNNNNNNNNNNNNNNNNNNNN
NNNNNNNNNNNNNNNNNNNNNNNNNNNNNNNNNNNNNNNNNNNNNNNNNNNNNNNNNNNN
NNNNNNNNNNNNNNNNNNNNNNNNNNNNNNNNNNNNNNNNNNNNNNNNNNNNNNNNNNNN
NNNNNNNNNNNNNNNNNNNNNNNNNNNNNNNNNNNNNNNNNNNNNNNNNNNNNNNNNNNN
NNNNNNNNNNNNNNNNNNNNNNNNNNNNNNNNNNNNNNNNNNNNNNNNNNNNNNNNNNNN
NNNNNNNNNNNNNNNNNNNNNNNNNNNNNNNNNNNNNNNNNNNNNNNNNNNNNNNNNNNN
NNNNNNNNNNNNNNNNNNNNNNNNNNNNNNNNNNNNNNNNNNNNNNNNNNNNNNNNNNNN
NNNNNNNNNNNNNNNNNNNNNNNNNNNNNNNNNNNNNNNNNNNNNNNNNNNNNNNNNNNN
NNNNNNNNNNNNNNNNNNNNNNNNNNNNNNNNNNNNNNNNNNNNNNNNNNNNNNNNNNNN
NNNNNNNNNNNNNNNNNNNNNNNNNNNNNNNNNNNNNNNNNNNNNNNNNNNNNNNNNNNN
NNNNNNNNNNNNNNNNNNNNNNNNNNNNNNNNNNNNNNNNNNNNNNNNNNNNNNNNNNNN
NNNNNNNNNNNNNNNNNNNNNNNNNNNNNNNNNNNNNNNNNNNNNNNNNNNNNNNNNNNN
NNNNNNNNNNNNNNNNNNNNNNNNNNNNNNNNNNNNNNNNNNNNNNNNNNNNNNNNNNNN
NNNNNNNNNNNNNNNNNNNNNNNNNNNNNNNNNNNNNNNNNNNNNNNNNNNNNNNNNNNN
NNNNNNNNNNNNNNNNNNNNNNNNNNNNNNNNNNNNNNNNNNNNNNNNNNNNNNNNNNNN
NNNNNNNNNNNNNNNNNNNNNNNNNNNNNNNNNNNNNNNNNNNNNNNNNNNNNNNNNNNN
NNNNNNNNNNNNNNNNNNNNNNNNNNNNNNNNNNNNNNNNNNNNNNNNNNNNNNNNNNNN
NNNNNNNNNNNNNNNNNNNNNNNNNNNNNNNNNNNNNNNNNNNNNNNNNNNNNNTATATA
TATATATATATATATATACACATACATGTGTGGCTGTGCATATGTGTGTGTTTGTATGCA
TGTGTGTGCACACACAACATGCTTGTAGGCCAGAGGTTAAAGTTGAGGGTCATTTTCCTT
TTTATTTTTAATTTTTCAACATTTTCCTTTTTATTTTTAATTTTTCAACATTTTTATTTA
GTGTGTTGGAACAAGCAAGCTTCTGCCACATGCACGTACGATCAGATGTCAACTTGTGGC
AGCTGGTTCTCTTCTTCCATTACGTGGAACCTAGAGATTAAACTCAGAGGCCTAAGGCCT
GGTGACAGGTGCCTTCTCAGGTAGTTTGGCTGGCCAGTACACCCCAGAGACTCTCGTCTC
TGCCTCCCTGATGCTGAGAATACAGGTACTGTGCGTGTCCAGCTTTTTGTGAGGCTTTGG
AGACTCAGCTCTGGTTCTCATGCTTGCAAAGCAAGCACTTTGGTTTTTGTTTGTTTGTTT
GTTTTCGAGACAGGGTTTCTCTGTGCAGCCCTGGCTGTCCTGGAACTCGCCTCACTTTAT
AGACCAGGCTGGCCTCGACCACCCGCCTCTGCCTCCTGAGTGCTGGGATTAAAGGCGTGT
GCCACCAAGCCCGGCTCAAAGCAAGCACTTTCTGACTAAATTATCTTCCCATCCCCTCAC
TGATTTGTTACACGTCTTACTGCCTGTTACTACATACCTAGTCTTACATAGAGAGTCTAG
TTACTAGCCATTATTTATAGCAACAAGAAACCTTAAAACACTTAACAATTGTTACACAGT
AAGTCTTCACAGTGTGGTTCTCAACCTAGGGCCACCCCCTTGGCAGCCCTCTGTTTCCTC
AAATATTTACATTATGGTTTATAACAGAAGCAAAATTAGTTATGAAGTAGCAACACAATC
TTATGGTTGGAGGTCATCACAACATGAACCGTATTAAAGAGTTGCAGCATTAGGTTGGTT
GAGAACACACTGGTACCACAAGGTCGAGGTCTCCCCCACCAAGGGCAACTCAGTGCCAGT
CAACCAGGCCAGCACCCAGCCGCACCAGCCCAGCCCAAACCGCTGCCACTGGTCAAGTCC
AGCCCAGAGCACGGACACTTGAGTCACTGGTGGTCAGCCGGGTGACTGCGTGGGCCAGTG
TTCCCGGGGCTTCGCAGCAGCACCGCCAGCCCTGCTCTGTGAACGCGGGCTCGTGCGTGT
GCACTGCCCCGCCAGCCCACAGCGCCCGCCCGTGGGCTGTGTTCGCTCATGGTGCGCTCG
GGCCAGTCCTGCCTCCCCTA
>MGP_C57BL6NJ_G0020089|MGP_C57BL6NJ_G0020089.1|MGP_C57BL6NJ_T0035150;MGP_C57BL6NJ_T0035149;MGP_C57BL6NJ_T0035154;MGP_C57BL6NJ_T0035148;MGP_C57BL6NJ_T0035153;MGP_C57BL6NJ_T0035157;MGP_C57BL6NJ_T0035146;MGP_C57BL6NJ_T0035158;MGP_C57BL6NJ_T0035155;MGP_C57BL6NJ_T0035151;MGP_C57BL6NJ_T0035147;MGP_C57BL6NJ_T0035152;MGP_C57BL6NJ_T0035156|MGP_C57BL6NJ_T0035150.1;MGP_C57BL6NJ_T0035149.1;MGP_C57BL6NJ_T0035154.1;MGP_C57BL6NJ_T0035148.1;MGP_C57BL6NJ_T0035153.1;MGP_C57BL6NJ_T0035157.1;MGP_C57BL6NJ_T0035146.1;MGP_C57BL6NJ_T0035158.1;MGP_C57BL6NJ_T0035155.1;MGP_C57BL6NJ_T0035151.1;MGP_C57BL6NJ_T0035147.1;MGP_C57BL6NJ_T0035152.1;MGP_C57BL6NJ_T0035156.1
GATTTAAAAATACAAAAAGATGCATTTAATGTCCATAATGAATCTTACTTCCAATGTTAC
AGTTGAAACCTGGAATTTCATATATATTACACAAATACCTCCCCCAAGGCATATTCCCAA
CCTGAGTACCTTCGTCCTCTCTTCCTCCTCCTTTTTCCTCTTCTCCACTTTTTATTTTAT
TATATTTTTTCCTTCTGTGTAGCCCTGATTATCCCATGAAACTTCTTCACATTTCCCTTT
TGAGTTCCTGCCCTGACTTCCTTTATGGTGGACTGTGATTGTGGTAGGAAGACATAAGAC
AAATAAATGTTTTCGTCCTCACGTTGCTTTTACAAAGTTTGCTTGCTTGAACTTATTTAC
CTTTATCAGTGTTTTGTCTGCATTTGAGTGCATCTACCACCTGCATGCTCGGTAGCCGCT
GGCCCTCTGCCCCCAGGCATTGGATTCCGTGGAAATGGAGTTACAGACAGTTGTGACCAG
CCACGTGGGTGAGAAGAGGAAACAGACTACCTAGGTCTCAGCAACAATGAGCCATCCCTC
CAGTCCCTACCCCTACCTCCTAAACCACACCAAGTTGCTTTAGGTCATGGCCTTTTTCCC
AACAATAGAAAGTAAACTAGTAGAGGCTGGTCTACTTTGGAGGAAGCCATTCAGAAACAT
GCCATTTTTATCAACTCATTCACCTGACAATCTTCACAAAACCACCTATTAGGTCTGTCA
CTAAGAACACTAGAGCTCTGAAGAGTTTATCAGCGGGTAGCCGGTGACCAACTTTAACAC
AGAGCACAGAGCTCAGAGAAATACCTCTTAGAAAGCAAAGAGTGTGGATCTCCCTAGTGT
TCCCATGGAACTCAGAACTAGACCTAGAAAAAAAAATATCTGAGAATATGTGTACTGTAC
ATAGATACATCTGTCTTTACTCACACCCTCTTCGCTGTCAAAAACAAAATAGAAAGTACC
ATAGACTGTGTTTCCTGGTTTGTTTTCTTTGCTAGTTCTTTTAGAAAAAAGTCACAAAGA
CAAGAGCAAATAGAGACATGCACAGACAGAGAGAAATTCATGGGTGGCACATCAAAGTCA
GTAAAGAAATATGGGAGATTATGGAAACAAGAGAAATAGAAATTGAAAAAAAAAATGCAC
AAAGACAAAGCTGAGAGCCCATGTCCCTACACAAGGAATGAGAACCCCTTCTAACAACAC
TTCCTGCTGGCAAGTTTCTTCCCAAACTAGATTTTCTCTGTTGGAAGACAAAAGAATTTG
CCATATGGGAGTTCGGCCCAGTGGTACCAGATTCTTCCATTTTTGTAGGCATACAGGTAT
GGGTTATTGGGTATAATTTGAATTTTAAATGTTTTCTGTGAATTTCCCATGAAAGTCAAT
GTGTAGGCCAAACAAAACATATCTGACTAACACACTGAGAACTTCCCCTTACACTCTTCG
AAGAAATTAGCCCAAGGTTCAGATCCCTGCACCCTAGCTCAAGCCCACAGAACCCAAGAC
TGTGGACACATCTAGGAGCCTGAATTTTAATGACTTTATTATGTAATTTTATTTGAGAGC
CAGGAAAATCACATACTGGGGGAGGGAGAGATGCATAATCACATTTGAATTTCAAAGCAT
TATACTTCATTAAATCCACCGCTTTGTGGATGGGATTATATTACATCCAGAGTTTTTTGA
CTTACATGTACTACTGTGGCTTTTGTGGAATTTTTCAGGTCAGGATTATTGGCTCCAACT
TTATGGTTTAATAGATAGTTCATAGTTTTAGGACCAGGGGGTAATGAGCACTTACCTTTA
AAATGTTCCACTAAGTACCAGTTTAAGATGCAGTATATGTGACTTCCTTCACACTATCCA
ATTTCTGGGCATTAGAAACTATTTTCTGACTTCATGGTTGACAGACTTTCAGTAGGTGAC
AGCAGTGGCTGCAGAAGGTTGTCTTCTCCTGCATCTTTCTCTAACAGTCTTAATCCTCAC
CCTTCATCCCCAAGTCCCTTGTCAAGGACATCCTCCTAAGGTTATCAGCTATCTTTCAGC
ATGCAGAGGAGATGCTGTGTTTTTTCCTTCTGTGATTTTTCACATTGTTCACTATCCTAT
ATAATGGTATATGTTATCCTGACCTATTTGATGTGGTCCCATGTAAAAACTAGGCCATCA
ATAATTCACTTATATATTCTTTTTATAAAATGAATTTAAAGAACTGCTGGTTTGCTTAAT
AATAATAATACAATTTTGAGAAAATTTCATTTTACTTTAATCATATTTATAATTTTATTT
CACTTATTATTTTTTCTACCTCAGAGGTGTGTGTGTGTGTGTGTGTGTGTTTCTGTATAC
TTGGCAGGAACTTGCTGCATAGACTAGGCTAGCCTCAAATCTGAGGCCTTTCTCCTGCCT
CTGCCTCCTAAGTTCTGAAATTAAGGCATAGGCACTTTGCCTGCGATTATTTTTTCTAGT
TTAATTTACCTGAAAATTTATTAGAATACACGTCTTATTTAGGCATAAATATAATTTTTA
ATTAATTATTTTATTTATACCCCAAATGTTTCCCCCCTTTCCTGGTCCCCCCTTCCAGAG
TTCTTCATCTCATTCGCCCTCCCCTTAGCCTCTGAGAAGGTGCTCCTCCCTCCCTCTCCC
ACACTACCCTCCCCAGTATTTCCCTCCCCTGTGTGCTTCAAGCTTTGCCTGCTATATTAA
GCACTTTTTAAAAAGTAGATCCGCGAGAGTTTGTATTTTTTTCTCAAACCACTTTTAGAA
ATCCAATTACTTAGCATGCATTTTCAACGCCATACATCAACTGCAGACAAACCACTAATG
TATATTATTTTATTTCATAAAATAGTTGCAAAGGAACTATAAAGCTTTAAATAGTTTTAT
ATGCAAGATAGAAAACTTTCCAAACTTTAAAAACAACAACAACAAAAAAGGGACTGGTTT
GTGTGTGTGTGTGTGTGTGTGTGTGTGTGTGTGTGTTGTTCTCTCAAGACTCAAGGCTCT
TATTTCAAAACCCAGATGGGATTTCAAAATACGAGTAAATAAATGTCAAAGCCTCTTGGC
CTCTGCACTGCTATTCTATGTCTGAAATCTTGCCAAAATGAAATTTTCCATTCAAGAAGG
ACTGGAATGTACTAAACTGATTTAAAAGACATTCTTAAAAAGTGGTGGAAACTTTGTGCA
ACTTCTGCGCACCTCTTCTTGCGCATGCAGCTGCTTCAGTGGTCGGACATTTCTAAGAAG
CGTAACACAACTGAAAATTAAATTCTCAACGCTTTCCTTACCTTCTGCTACTGTATTATT
CTTCTCCTCGGTGCCAAGGGTAGACCATAACTAGGCATTAGGCTAGAAGCTAGTATTTCA
CTAAGAAGCCAGGAGCAAGGATGAGTGGAAATATCTCACTGTGAGGACAGAGAAAGAGAA
CGGGAGCCAAGAGAAGGGGCATGCTTCAAATGTCCGGTTGCTAAAGGCTCATACTTCGCT
CAACATTTTAGACTTCTCAGAGGAGTTGTAGACAAAGGGTCCTTAGTCACATAAGAACTT
AACTTTCAATTACTGTGGGAGTCAAATAGTTAACAGGTAGGGGGTCCATCTGAAGAACTG
CAAAGGAGAAATGTGGAGAGTCTGCAGCATGATAGACCATCCTAAAAGAAGAGGCTTGTC
TAGAGATGATGGACTTCGGGACCTAGAAATCGGCAATGTGTGAAAACGTGCACTAAAAGA
AGCTGGGGAGAAAATGACACGGGGATAAATCCAAAGTAGAAATGACAGCTGCTGAGAGGA
GACCGCTGAATAGTTTCTACACAGTGAGACAGCTTACACATTTACACAACCACGTGCTGA
AGAGCAAGGAAAAGTTACTAGTCCTTTCTCAGCTTTCTTTCCACTCTCAATTCCCTCCTT
TTCAGGATTTTTTCTTAGTCAGGGCACCCCGGGATTATACAATGTGAGAGTTCCATTAGC
CTAGACTTACTTCCTCTCTCTCTATTGCTCTTCGATAGAAAGGTACTTCCCCTCCTCTAC
GGTCATTGGTACCAAGTGTGCAGAGGCGGAAAGCCAAAACAGAAACACACAGACACCTGC
GCGCACCTGCAAAACAACAACAACAACAACAACAACAAAAACTTTTGTGGTTTGAGGAAC
TTGGGCCTTTGTTATGTATTTTTTTTCTCCTTGATCCGCCACGCCCCCAACCACGTGACC
CAGAGAGATTGGGATTTTGTGAATGGAGCCGAAAGGTGGAGTGGGGGGGGGGAATGGGCA
ACGCCCCCTGCTCGAAAGCATCCAATCCGCTGGCGGAGCGCTGCGGGGTCAGCAATAAAC
AACAATGGACTGGAAATCCACGGTTCCTCATTGGCTTCAGGGACAAGCTCCCGGGGCCTT
TCGAGAAGCTCCGCCCTCTCCCGGTTGCTCTGGATACCTGTCCCGCTCTGGCCTCACAGA
AAGGCTTTGGAAACTGTTACCGCCTTGTCTGGGGTTTGCAGACTGGCGGGTTACCCACGC
TGTGCTCCCCTCTTCGGGTTGCACCCTCACAAAGTCTAGTAGCGTTCGAACGCACCCCTC
GCCCGGGCTCTGATACTGTCCTCTCTCAAAGAGGACGCGCGCGGCGCCCTGACTAGGCTT
GGGGCAAGCATTGTGTGTGCCCTGGAAGACTACACTTTTCCCTTGGTGAAGCGCAGAGTG
GTTTTGTCATAAACTACGCTCTTTCTCGGCGGGTCCGGAGTACCAGGCGCGCACGCTCCC
ATTTTGATGTTTCCACCATGTTCCATTTAAGGGAAGAAACTTTCAAATAGAAATTGAGAA
CTGCAGCACATTGCTCAACGGGGCTAAACAGCTGCTGGAAAAGTCCTTTAGTCCCCAGCT
CTGGTCCCCGCCAGGGTCTCAAGTGACTTTTAGCACCGTAAAGCCCCGGCCCCACTCCTC
CCTGGCTTCCAATTCTTGGTAGGGCAGCGGCTGCAAAGGGGACACATCAGAACTAAGCTC
TGTGGGCAGGCAGCTTCAGA
>MGP_C57BL6NJ_G0021057|MGP_C57BL6NJ_G0021057.1|MGP_C57BL6NJ_T0037803;MGP_C57BL6NJ_T0037804;MGP_C57BL6NJ_T0037808;MGP_C57BL6NJ_T0037806;MGP_C57BL6NJ_T0037811;MGP_C57BL6NJ_T0037812;MGP_C57BL6NJ_T0037810;MGP_C57BL6NJ_T0037815;MGP_C57BL6NJ_T0037805;MGP_C57BL6NJ_T0037809;MGP_C57BL6NJ_T0037813;MGP_C57BL6NJ_T0037807;MGP_C57BL6NJ_T0037816;MGP_C57BL6NJ_T0037814|MGP_C57BL6NJ_T0037803.1;MGP_C57BL6NJ_T0037804.1;MGP_C57BL6NJ_T0037808.1;MGP_C57BL6NJ_T0037806.1;MGP_C57BL6NJ_T0037811.1;MGP_C57BL6NJ_T0037812.1;MGP_C57BL6NJ_T0037810.1;MGP_C57BL6NJ_T0037815.1;MGP_C57BL6NJ_T0037805.1;MGP_C57BL6NJ_T0037809.1;MGP_C57BL6NJ_T0037813.1;MGP_C57BL6NJ_T0037807.1;MGP_C57BL6NJ_T0037816.1;MGP_C57BL6NJ_T0037814.1
GTCTGAAGACAGCTACAGTGTACTCACATATAATAAAAAATAAATCTTAAAAAAAAAAAG
TAAGGGGCTGGTGAGATGGCTCAGTGGGTAAGAGCACTAACTGCTCTTCTGAAGGTCCTG
AGTTCAAATCCCAGCAACCACATGGTGGCTCACAACCACCGGTAATGAGATCTGACATCC
TCTTCTGGTGTGTCTGAAGACAGCTACAGTGTACTCACATATAATAAAAAATAAATCTTA
AAAAAAAAAAGTAAGGGGCTGGTGAGATGGCTCAGTGGGTAAGAGCACCCGACTGCTCTT
CCGAAGGTCCAGAGTTCAAATCCCAGCAACCACATGGNNNNNNNNNNNNNNNNNNNNNNN
NNNNNNNNNACTCCCTCTTCTGGAGTGTCTGAAGACAGCTACAGTGTACTTACATATAAT
CAATAAATAAATCTTTAAAAAAAAAAAAAGTAAAAATTCTATTTAGCGATCAGGGTGTGA
TGGTGCGAATCTTTAATCACAGTACTTGGGAGGCAGAGGCAGATAGATCTTTATGAGTTT
GAGGACAGACTGGTCTACATAGTCCCAGGACTGCCAGGGTCATGTAGAGAGACCTTGTCT
CCAAAACAGCAACAACAACAACAACAAAAAGATTTCAATTTAAAAGATGTGCCATATGCT
CTTCAAAGTGGTCATGACTCCACCTTGTCTGTGTGTCCATCCATCCTATCACTACCTGTT
CTTGGAAGACAGGTGTTTTGGTTAGTTTTATTTTCAACTGGACAAACCTGGGAAGAAGGA
ACCCCAATTGAAGAATTACCTTCATCACATGGGCTTGTTGGATACATCTATCCAGGAATT
TTCCTGGTTGCTAATTGGTGTGGGGTCTAGCTTACTGTGGGAGGTACTACCTCTGGGCAG
CTGAGCTTGCGTCGTACAAGAAAGCAGGCGAGGCAAGCCATGAGGAGCAAGCCAGTAAGC
AGTGTTGCTTCATGGCTTCTGCTTCAGTTCCTGCCCCAGGGTTCTTGCCCTGACTTCCTA
TGATGATTTACCTCAGTGATGGAAGTAATATGTAAACTGTTTCCTCTCCAGGATTCTTCT
AGTCATAAGTTTACCATAGCAACAGAAAACCAACTACAATAACAGGTAAGAAAAGAGGAG
TCAGTGTTGGGTCCTTGCATATTAGTAACACATACTTTGCTTGCAGTTTATCATGCAGAT
TCCTATAAACTGGGAGTTAGATTGTGTTAACCAGAATACACCAGCATCTTTCTGACAACC
TGAATGGAAACTGGGAGGGAAATGTGGTGCATAAGCCAGACAGCTGATGATTCAGTAGTC
CTAGGAGGCAGGTGAAGGTTTAACTTTAGGAGGGTTTTCAGAGTTGAGGTCATGACAGGG
TTCGCTGGAAGGATAGGGTAGCACCTGAGATCATTGCCTAGCAGGGTGGCCATCATCCAT
AAGTAAAATCCCAAGTGAGAGGGGTTGAAAGGATGGCTCAGCAATTAAGAGCTCTGGTTG
CTCTTACAGAGGACTCAGCATCAATTTCCATCACCCATATGACAGGTCTTACCACACACA
TGGTGACTCACTGCAGTCTATATAATTCCAGTTCCAGAAAGTCCGATGCCTTCTTCTGAC
CTCCATGGGTACTAGGCATGCACATGGTGCACATGCCTATACACGGGAAAAACACATACA
TAAAATAAAAATAAATTCATCTTGTAGAAAGTAAATAAATGAGAAATAATAATAAAAATA
CCAGTGAGGGTGGGAGCAGAGGTGATATTTTACTATTTCAAAAATAAACTTAAAGGGTAT
TGGTCGTGAATTTTATTCACATTTGCAAAATTCCTTTACAATAGCAGCTACATCTGTATT
TTGTTGATTACCTAGAAGAAAAGTACACACATGCTACAAAAATGGCAACTGCTTCCTTTT
TCCTTCAATTATCATTTTCTAAATATTTTTAAAGATTCTTTTGAGTGTATGAGTGTTTTG
CCTGCAAGTATATGCACCACAAGAGGGCATCAGGATTCTCTGGAACTAGGTGTTTTGTTT
GTTTGTTTGTTTGTTTTGTTTTGTTTTGTTTTGTTTGAGAAAGGGTATCTTTGTGTAGTC
TAGGCTGCCCTATAACTCTCTATGTAGACCAGGCTGGCCTTGCACTTGGAGAACTACCCA
TGTCTACCTCTGTATACTGGGATTAATGGTATGCACCTCCACACCCAGTTTCACTATCTC
TCAAGGATTCATTCACCAGGAAAGTACATAAAACCCTTCCACAAAGCCCCACAGGCCTCA
CCTCTTAGACTTTCTATCATTTTCTAACAGCACCAAGCTTTTGGTCTATGCTGGTTAGCT
TTTTCAATTAACCTGATAGAAGCTATGCTCACCTGGGAATAGGGATTCTCAATTGAGAAA
TCATCTTCATTATGTTGCCCTATGGGTGCTGAGTCATGGTGGCACACACCTTTAATCCCA
GCACTCTGAAGGCAGAGGCAGACAGATATCTGTGAGTTCCAGGCCAGCCTGTTCTACAGA
GCACGTTCAAGGACAACCAGGATTACACAGAGATACCCTGTCTCAGAAAAACACTGGCCT
ATGTGTAAGTCTGTGAGGCATTTTTTTCTTTTTTTATTAATGATTGATGTAGGAGAGCCC
AGCCCACTGTAGGTGGTGTCACCCCTGGGTAAATATTCTGCGCTGAATAAGAAAGCAGGT
TGAGAAAAGCCATGGAGAGCTAACTAGAAAGTAGCATTCCACCATAGTCTCTGCCTCAGG
CCCTACCTTAGTTCCCCTCAGTGATAGACTGTAACTGGTACATGAAATAAACCGTTTCTT
CCCTCAAGTTGCTTTTGGTCATGGGTGTTTATCACAGAAATAGAAACCTAGCTAAGGCAT
GGAGGCTACTCAAAATCCACACATAACATGGGCATTATAAGAAACAATTTCAAGCCTGGC
AGTGGTGGCGCACGCCTTTAATCCCAGCACTTGGAAGGCAGAGGCAGGTGGGTTTCTGAG
TTCGAGGCCAGCCTGGTCTACTGAGGGAGTTCCAGGACAGCCAGGGCTACACAGAGAAAC
CCTGTCTCGAAAAAACAAAACAAAAACAAAAAACAAAGAAACTGTTTCAAACAGTATACA
AGGAGTATGAACAGGAGAAGGTATAGAGGAATGTATATGCGTCACATATAGATGAGTAGG
GAGTATTAAGGTACACTTTGTGAAGGATTTGGTATCTATGGAAGTCGTGAGCCAATGTCC
CATGGAGTCCAGACTAGGACTGGGATTCTTTCTACTTCTGTCACAATGGCAGACTTTTTT
TTTAAAGGATGTTCTGCATAGGAAGAAATAAATCTAAAACAATGAGCTGTTTCTAGCCCA
GGCACACAGCCTGGGGGTTTAGGAAGACTGCAGACCTGCAACAACTTTGTCTTCTGAACC
AGCTACAACAAAATGTTTCTGTTTAAGGAAGATAGCGGAGCAGTTATAAGAGAGTTGGCA
CACTTAGGAATGCTTGGAAATTCAAGCTGTGTTGAAAATGCATACACCTTGGCAATAATA
ACAGGATGATGACCCAGCCTGACCACATGATCTTTTGCATCTTTCCTACACTTCCAGATG
GGCTCAACAACTTGACAGAAGATGACCTGACTGTTTTGGGCATCTTCTGGGCAGAAACAT
GGGAGCAGGGACCAGGAGCCTGTGAAGGGATGACCACAGACTACTCAGTGGACAGAAAGG
GTGACATATGAACCATTGCTTCCTCAGGGGGCCACTCAGATTTCTAGCAAATGTCTTCAA
TATCAAAGTTCCAAATACATACATGCAACTCCAAATTTATAATACAGACACACTGCCCAG
GTCATTCTAGAATAAAATGACCGCAAAACATGATGTACAACTCCAGACTTATAAGGCAGA
CACACTGCCTAGCTTCACTCTAGGGGAAATCACCACACCAAACCCTTGTTCAAGAGAAGT
TGAGAGGGGCTGGAGAGATGGCTCAGCAGTTAAGAGCACTGACTGCTCTTCCTGAGATCC
TATGTTCAAGTCCCAGCAACCACATGGTGGCTCACAGCCATCTGTAATGGGATCCGATGC
TCTCTTCTGGTGTGTCTGAAGACAGCAGCAGTGTACTCATATACATAAATAAATAAATCT
TTAAGAGAGAAAGAGAAGGGAGAGCCAAGGCCATAGCTGAGGAGACACAGGCCAGGACCT
CATCCCCAGAACTACGAAAGAAAGGTCACCTTGCTTTGTGTGTTGGCTAAGTAAGTACTG
CATACATTAGACACAGCATACATCTAAGAGAGACATGGGAACACCACATATGTGGTGATT
TGTAGCAGTTTGATCACCTGGAAGATTAGGAGAATTTGTGTATCCTCAGGGACTGTGTAA
CATTTACTGACATCAAAAGATCTTCTGTGCTTCAATCAAAAAGCAGATCACCTGGCTGGT
AAGGTAGCTCAAGGTAAGGTAGAAAAAGAAGGGGCTTTATTCTATTTAGTGGGCATCTCA
GAATTTCTAAGAAGGAAGAAGAAAATAAAAAAAAAAAAGGTGGGGGTAGGGAAGAATTAA
AAAAAAAAGAAGAAGAAGAAGAAGAAGAAGTAGGTATAGTATTAGAGTATTATAGTCCAG
TGTCTGAGGGCGAGAGAATGATCAGAAATAAAGCCAAAGGTCAGAGAGGGTGTGAGGATT
TTCATTATAATCACATCACTCATACAAAGAGAATTACTATTTTGTGCTGGTGTTTATAAA
ACTGCCCTATGTGCCATATGTCCTGTGTTCTTCAGTTGGCATTTCCTCGTGTTACTGTTT
TAGTGATGTGTGTTTTGCGTGTATGTGGTATTTTTAAATTATTCTACTCCAAACAAATCT
CTTCTCACACACAGCAGATTTCTAAGAGATTTGATGACTTCCTTCCTCTTCTTGCTTTTC
TGCCCCCTGCCCCCTCCAAATTTGGTCCTTCCTTTCTTTTTCCTTCTCAAGCTGGCACGT
CTAAGCAGCCTTTCTTCCTT
>MGP_C57BL6NJ_G0018841|MGP_C57BL6NJ_G0018841.1|MGP_C57BL6NJ_T0030055;MGP_C57BL6NJ_T0030059;MGP_C57BL6NJ_T0030052;MGP_C57BL6NJ_T0030058;MGP_C57BL6NJ_T0030048;MGP_C57BL6NJ_T0030057;MGP_C57BL6NJ_T0030054;MGP_C57BL6NJ_T0030062;MGP_C57BL6NJ_T0030061;MGP_C57BL6NJ_T0030053;MGP_C57BL6NJ_T0030056;MGP_C57BL6NJ_T0030047;MGP_C57BL6NJ_T0030060;MGP_C57BL6NJ_T0030046;MGP_C57BL6NJ_T0030051;MGP_C57BL6NJ_T0030049;MGP_C57BL6NJ_T0030050|MGP_C57BL6NJ_T0030055.1;MGP_C57BL6NJ_T0030059.1;MGP_C57BL6NJ_T0030052.1;MGP_C57BL6NJ_T0030058.1;MGP_C57BL6NJ_T0030048.1;MGP_C57BL6NJ_T0030057.1;MGP_C57BL6NJ_T0030054.1;MGP_C57BL6NJ_T0030062.1;MGP_C57BL6NJ_T0030061.1;MGP_C57BL6NJ_T0030053.1;MGP_C57BL6NJ_T0030056.1;MGP_C57BL6NJ_T0030047.1;MGP_C57BL6NJ_T0030060.1;MGP_C57BL6NJ_T0030046.1;MGP_C57BL6NJ_T0030051.1;MGP_C57BL6NJ_T0030049.1;MGP_C57BL6NJ_T0030050.1
ACACGTGCACACCACAAATATAAATAAACAAAGCAAAACCAAAAACCCCAAGACAAAACT
CCGAGGACTGATTTTGATAAACCATGTTTTCTTTCATACAGTCAGGGCCGGGGAACAAGC
TCAATTCAAGAAGCTCTTGCCAGGCTGGCCCAGACCTGAGTTCCATCCCCAGAACCCATG
AGACAACAGACAAAACCCAAACCCAACCCAAGCCAACCCAAGCCAACCCAACTCAACCCA
AGGGCTAGCCTGCCTCTCCCTTCCCAGCACCAGAATCATAGATGCTCCCCCATGATCCCG
GTGCTGGGACGGGAGAGGCAGGCTGATGCTTGAGGCTTGCTGCCAACCAGTGAGCGACCT
ATCAAAAGAAAGATGGCTGGCACCCGAGAAACAACACCTGAGGTCCTCTGGCCTTCAAAT
GTACACACACACACACACACACACACACACACACACACACACACGTATAACTGCACACTT
ATGTGTGTGTGTGTGTGATCTGCATGCTTGTGTGTAAGTGTTGGCACAAGTGTGTCACAG
CATGGCATGTGGTGAGTCAGAGGATAACCTCAGGCTAATCCTTGCCTTCCACATTGTTTG
AGACAGGGTCTCTCTTTGTTGCTCACCATGTATAACCAGACTCCCTGACCTAAGCTGGGA
GTTCTGGGGTTCTCCTGTCTCTACTTTCAATCTCCTTCAATCTGGGATTACAGATGTGTG
CCACCAAGTCTGGCTTTACATGGGCTCTGGGGCTTCAGATTCAGTTTCTCATGCATTCAT
GGCAGGTGAGCCATCCCCTTAATGCCTGCTTACTTCTTATTAAAGGCAGCGATCACTGTG
GTTGCCATTGTGTTTCTCTATCTATCAGGACAGCTTGGGTTCTGTCTAACTCACAGATGG
GTATGTGATGGCCCTAACTTGACTCCACGCTTACCACCCATCTCACTGTCTATTTGGCTC
CTGCATAAGAAAGGTCCATTGACTGGGTGGCTTAGATGATGGAGATGGAGTCTCAGGGCC
TCCAGATGTTGAAGGTCAAGGCTAACTTGATGTCTGATGAAAGTTCCCTTCCTGATTAAT
TGATAGGAACATCTTTCTACATCCTCACACGGGGAGATGTACAAGAGAACTCTGTTTTTG
AGGATATTAGTCCATTTCCTGAAGTCTCTGCCTCATTATTCTCTAAAGGCTCCACCTGGG
AACATTGAACAACACTGGGGATTGTGCTGCAACATCTGAACAGGGACATAGTCATCCAGT
CAGAGAATCCAACAGTCTCACTGCCTGATGCTGCCTGATGGCAACAATCAATACTCCAGG
TTATCATTCTGGATTGATACACACGTGTGCACGCACACACACACACACACACACACACAC
ACACACACACACACACACACGGCCTCCTGCTCACTCTCATGAATCTCATCCTCTCTTCTT
TTCCAGAGAAAACCCTTTTGACTTTCTTCCCTCTACTAAAGGAAACCTTCATTTCCCTTC
TTTTATACTTCTCTCATCTTACAGTGTGGGGTGGGGTGGAGCTGGGCGGGGCTGGGTGGG
GTGGGGTGGGGGCTGCTTCCATCCTGGCCAGGATTCCCATCCTTTCCCTTTTATACATGC
ACAGTCTGCTGAGCAGTCATGCAGAGTTAACTTTTCCTGACTGCCCTTCAGTGGTATTCT
TTCCATAAATATTTAACATGCTGAAGTTTCTTCCACCACGAAAGCAAAGCAAAACACCAA
CAAAGGCCAGCCCAACACCCAAACCCTCCTTCAACAGCCTTTCCACCTCTACTACCCGGG
CGTCTCTTCCCCTCCCCACCTCATCTAGAAAGAATTGTCTGTGTTTCACTCTCACTACCT
CAAGCATGACTCATGGTCCTGCCATTCTGTTCATGCATATTTAATAGTCGTAGGTGACTT
TTATGTTAATAAATACAGAACATGTTCTTTAGTCTCTGGACAAAGCGTTCACCCCCAGGG
GAGGGAGAACCAGGCTGAGAGAAAGGACAACCCTGAACTCGGTCTTGACCTTGTTCAATT
CCAGGGCCTCAGAGGTGTCCTAGAGATGTTGGGGAATGAGGGCTAAAGTGAGGGAGAGGT
CTAAGCTGGAACATAAACGGTCCCTGCAGTGTATCCACAGAAGCGTGTGTGTGTGTGTGT
GTGTGTGTGTGTGTGTGTGTGTGTGTAGATAATCAATGTCAAATGAGTCATGGAGTTATT
TGAGGGGAACAAGGGAAACCTAGACAAGTTCTCAAACTTGAATCTATTTCAAAATTATGT
CAAGAATTTATATGTAAAAGTACAAATTTCTGGATCCCACCTTTACAGAGGGTGTTTTTC
TCTTTTGAATCTAGTAAAACTAAATAGTGCATGAGTGTAGCTCCCTGGTGGACCCTTATT
TAGCACATATGGGGCTCTGGTTTTCATCCCCAGCACCACAAAAGATGACCCAAACCAAAA
CCTAATATTCTCTGTAGGGTGTAGATTCTTGTACTTTAAGCAAGCTCCCGTACAATGTTG
AGGGCATTGGTCTGAAATCCTCACTTTAAGAACAATGGACTGAGAGCTTGTTTGGAGACT
CTACCTCAGCTACTTGAATACCCTTGATCTAAGACGGGTCTTCCGATCCTCGTGGAAGGT
CATCAAGTACATAGTTTGTACACCTGGACACACATGGAACAGTGAGGGAGGAAGGCCAGG
CAATGGTGACACTTGCTTTTAATCCCAGCACTTGGGAGGCAGAGGCAGGAGGATCCCTGT
GAGTTCGAGGCCAGCTTGGTCTGCAGAGAGAGTTCCAGGACAGCCAGGGCTACACTGAGA
AACCCTGTATCGGTGGGTAGGGGGAAGAGGGAGGAGGAAGAGAGGAAAGGAGAGAAGGAG
AGAGGAGAGTGGACAAGGAGAGAGAGAGGGAGGAATGGAGGGAGGGACGGAGGGAGGGAG
GGAGAGAGAGAGAGAGAGAGAGAGAGAGAGAGAGAGAGACCGGGTGGTGGTGGGCCTTTA
ATCCCAGAACTCAGANNNNNNNNNNNNNNNNNNNNNNNNNNNNNNNNNNNNNNNNNNNNN
NNNNNNNNNNNNNNNNNNNNNNNNNNNNNNNNNNNNNNNNNNNNNNNNNNNNNNNNNNNN
NNNNNNNNNNNNNNNNNNNNNNNNNNNNNNNNNNNNNNNNNNNNNNNNNNNNNNNNNNNN
NNNNNNNNNNNNNNNNNNNNNNNNNNNNNNNNNNNNNNNNNNNNNNNNNNNNNNNNNNNN
NNNNNNNNNNNNNNNNNNNNNNNNNNNNNNNNNNNNNNNNNNNNNNNNNNNNNNNNNNNN
NNNNNNNNNNNNNNNNNNNNNNNNNNNNNNNNNNNNNNNNNNNNNNNNNNNNNNNNNNNN
NNNNNNNNNNNNNNNNNNNNNNNNNNNNNNNNNNNNNNNNNNNNNNNNNNNNNNNNNNNN
NNNNNNNNNNNNNNNNNNNNNNNNNNNNNNNNNNNNNNNNNNNNNNNNNNNNNNNNNNNN
NNNNNNNNNNNNNNNNNNNNNNNNNNNNNNNNNNNNNNNNNNNNNNNNNNNNNNNNNNNN
NNNNNNNNNNNNNNNNNNNNNNNNNNNNNNNNNNNNNNNNNNNNNNNNNNNNNNNNNNNN
NNNNNNNNNNNNNNNNNNNNNNNNNNNNNNNNNNNNNNNNNNNNNNNNNNNNNNNNNNNN
NNNNNNNNNNNNNNNNNNNNNNNNNNNNNNNNNNNNNNNNNNNNNNNNNNNNNNNNNNNN
NNNNNNNNNNNNNNNNNNNNNNNNNNNNNNNNNNNNNNNNNNNNNNNNNNNNNNNNNNNN
NNNNNNNNNNNNNNNNNNNNNNNNNNNNNNNNNNNNNNNNNNNNNNNNNNNNNNNNNNNN
NNNNNNNNNNNNNNNNNNNNNNNNNNNNNNNNNNNNNNNNNNNNNNNNNNNNNNNNNNNN
NNNNNNNNNNNNNNNNNNNNNNNNNNNNNNNNNNNNNNNNNNNNNNNNNNNNNNNNNNNN
NNNNNNNNNNNNNNNNNNNNNNNNNNNNNNNNNNNNNNNNNNNNNNNNNNNNNNNNNNNN
NNNNNNNNNNNNNNNNNNNNNNNNNNNNNNNNNNNNNNNNNNNNNNNNNNNNNNNNNNNN
NNNNNNNNNNNNNNNNNNNNNNNNNNNNNNNNNNNNNNNNNNNNNNNNNNNNNNNNNNNN
NNNNNNNNNNNNNNNNNNNNNNNNNNNNNNNNNNNNNNNNNNNNNNNNNNNNNNNNNNNN
NNNNNNNNNNNNNNNNNNNNNNNNNNNNNNNNNNNNNNNNNNNNNNNNNNNNNNNNNNNN
NNNNNNNNNNNNNNNNNNNNNNNNNNNNNNNNNNNNNNNNNNNNNNNNNNNNNNNNNNNN
NNNNNNNNNNNNNNNNNNNNNNNNNNNNNNNNNNNNNNNNNNNNNNNNNNNNNNNNNNNN
NNNNNNNNNNNNNNNNNNNNNNNNNNNNNNNNNNNNNNNNNNNNNNNNNNNNNNNNNNNN
NNNNNNNNNNNNNNNNNNNNNNNNNNNNNNNNNNNNNNNNNNNNNNNNNNNNNNNNNNNN
NNNNNNNNNNNNNNNNNNNNNNNNNNNNNNNNNNNNNNNNNNNNNNNNNNNNNNNNNNNN
NNNNNNNNNNNNNNNNNNNNNNNNNNNNNNNNNNNNNNNNNNNNNNNNNNNNNNNNNNNN
NNNNNNNNNNNNNNNNNNNNNNNNNNNNNNNNNNNNNNNNNNNNNNNNNNNNNNNNNNNN
NNNNNNNNNNNNNNNNNNNNNNNNNNNNNNNNNNNNNNNNNNNNNNNNNNNNNNNNNNNN
NNNNNNNNNNNNNNNNNNNNNNNNNNNNNNNNNNNNNNNNNNNNNNNNNNNNNNNNNNNN
NNNNNNNNAACAATAGTCTAAAGTGCCGAGGGGGACCCTCTTTCTTCCCCAGTGAGATGC
TCCATCAACGACTACCCATCAATGGAGGTTGAGTCGATGAGAACACAAGGAAAACTTCCG
GAAAGAAACCGCTAGATGAGAACGGAGGGTCTGGACTACATCTCCCAGAAAGCCCCGCAC
TGGCGCGCGGGCGCCCCCTG
>MGP_C57BL6NJ_G0018479|MGP_C57BL6NJ_G0018479.1|MGP_C57BL6NJ_T0028702;MGP_C57BL6NJ_T0028701;MGP_C57BL6NJ_T0028704;MGP_C57BL6NJ_T0028707;MGP_C57BL6NJ_T0028705;MGP_C57BL6NJ_T0028703;MGP_C57BL6NJ_T0028706;MGP_C57BL6NJ_T0028708|MGP_C57BL6NJ_T0028702.1;MGP_C57BL6NJ_T0028701.1;MGP_C57BL6NJ_T0028704.1;MGP_C57BL6NJ_T0028707.1;MGP_C57BL6NJ_T0028705.1;MGP_C57BL6NJ_T0028703.1;MGP_C57BL6NJ_T0028706.1;MGP_C57BL6NJ_T0028708.1
AATAGTATTGTGTTTTTACCACACGTTCTTGGCCCTTTAACAGTGCGAGGTATGCGTTCC
ATCTCATGAAACAGGCCTCACATCAGAAGGTGGTTTATGTCATAAGACATACTTGGTCAG
GCTAGTTGTAGTTTGCAGGGTTCACAGCTGGGTGAAATTTGAAGATGACCTTTTTTTGTT
TTTGTTTTTTTGAGCCAGGGTTTCTCTGTATAACCCTGGCTGTCCTGGAACTCACTCTGT
ATACCAGGCTGGCCTCAAACTCAGAAATCCACCTGCCTCTGCCTCCAGAGTGCTGGGTTA
AAGGTGTGTGCCACCACTGTCCAGCTGACCCTTTTCTTCTTTCAATGTTCACAACACTTT
CCAGGACCATGAGAGTAGAGATGCAGCTCCCAAGTGAGTTCTAGCTTGATGTTTTCCATG
TTCTTTTTCTTTTATTGTTGATTCTTGAGACAGGGTTTCTGTGTTGGGTTGCCAGTCCTA
GAATTATCTCTGTAGACCAGGCTGGTCTTGAACTTACAGAGATCCACCTGCCTCTGTCCC
TGCCTCAGGTGCTGGAATTAAAGGTATATATCGCCAATGTGGACTTTTCCATGACTCCAG
TATGTGGTATCTTCACAAATAGAAATAAGTTCTGGAGCGTGGCTAAGAGTACTGGCAATA
GCCTATGGTGCTTTTAGGGACTTCTGTGACTCCACAGTTTTCATTTGCTAGCATGTGGTG
TCTGGTGGGGTATCCCTTCCCCCATTATAGGAAAATTATGTGTGTGTGTGCAAGTGCTCC
CAGAGATCAGAGGTGTTATATTACTTTAGAGCTTGAGTTACAGGTGGTTGTGAGATGCCA
GTAGTGGGTGCTGGGAATTGAACTTGGGTCTTTTGGAAGAGCAGCTCTTAAGAGCTCAGC
CATGGGGCTGGTGAGATGGCTCAGTAGGTAAGAGCACCCGACTGCTTTTCTGATGGTGGC
ATTCTGAAGGTCCGGAGTTCAAATCCCAGCAACCACATGGTGGCTCACAACCATCTGTAA
TGAGATCTGACTCCATCTTCTGGAGTGTCTGAAGACAGCTACACTTACATATAATAAATA
AATAAATCTAAAAAAATAAAAAAAAAGAGCTCAGCCATTCTCCAAACTTAAAACCTCATT
TCATACATGTATTTAATTTAGGAAGCTTCTATAGTAGTAGGTTTCCATGTGGCCTTTGCC
TTTTCTTTCTTTTCTCTCTGTCTTTCTCTCTCTCTCTCTCTCTCTCTCTCTTTCTTTCTT
TCTTTCTTTCTTTTTTTCAAGACAGGGTTTCTCTGTGTAGCCCTGGCTGTCCTGGAACTC
ACAGTCCTGTAGACAAGGCTGGCCTCGAACTCAGAAATCCACCTGCCTCTGCTTTCCAAG
TGCTGGGATTAAAGGCGTGCGCCACCATGCCAGTTTATCTCCCTCTTTTAAAGTCTCTTT
CCCATCGCTTCTTACTAAACCCCTGAATTGTATGGATATTTCCAATGGAACAGATATGTC
TGAATATTCAAAGCTAACATTCAGAAATGAGAGAAAATATACAATAGCAGTCTTTTGTAA
CATGTTAAAATTGTACACCTTTCAAGTTCACTGTCCATTAATGTGCTGGAAACTGACCAG
GTCCTCTGTGAGAGCACTATGTACTTTGAACTACTTGATCCCAGTGTCCAGATCATTCAT
TGTTTTCTTTTTTTCCTTTTGGAGACAGGGTCTCTTACTGAATGTAAAGCCATTTTAGAC
AGTTGTCTCATCAACCACTGAACTTGAGGGATTTTCCTGCCTTGTTCCCTTTCCTCATCT
CCCCAGGTTAGAGTTACAGGCATCTACTGTCACACTTAACATTTCCAAGGGTACTGGGGT
TCCAAAGAGAGCTCACCATGCTTGTGCAGCAAGCATTTTGCTCCACGAGCCCTCTCCCCA
GTCCTCTCCTCTGAGACAGTGTCATTATTTGCAGCCCCTTCATTTACAGGTTTTAATCAC
TAGGGCCCCTACACTCTATAATCTAAATGTTCACTATTTGTATTTACTAATCAAAGTTAT
TGAGCCCTGATGTAGATAATGGAATAACCATTCTTTCTACCAATAATTTTCCAGATTCTC
AGATCATTTGTGTGTCTATGTATGTGTATTTTTGGGAATTGAACTGAGATAATATACATG
TCAAGCAAGCTACCTAATTCTGAACTATATCCCAGCTTATTTCTTTTTGAGACACGGTTG
TTTAAAGCAGTTTCAATGGCCTGGAACTCAGCATGTAAACCAGGAGGGTCAGATGTGTGA
CAATCCTGCTTCTGCTTCCCAAATACTGCAAGTATAGACTTTTACTACTATAGCGTGTAT
GCATTTATTTGTGTCACATAAGCATGTGCTACCAGACTGGTCAGAAAGTTTTATTTTTTT
CACATAAGCAGTCTAAGGTTAGACACTTGGTCAAACAAAGCAGAAGAGACACAGATTTAC
TTATTTATTTATTTCCAAGATAGGATTTCCTCATGTAGCCGGGTTGTTCTGGAACTCATT
CTCTAGACCAGGCTGTCCTTGAGCTTAGAAATCTGTCTACCTCTGGCTCCTGAGTGCTAG
GATTAAAGTGTGTACCACCTCTGCCTAGTTAGTGGCCCAGATTTTATTACCCTGTATATC
AATTTTAAGGTTAGCTTTTATCCTATTTGTAACTTCAATGTTCAGGGGTTTGTGGGTAAA
GTATAGCTGTATATAGTGACACCTGCTTGTAATTCCAGTCCCTAGAAGGCAGAAGCATGA
GGAATTTGAATTCTATGTCAGCATGGGCTAACAAAGCAAAAGTGCATCTCAAAAAAGTAC
TACACCAATACTAAAAAAAAGCCTTTATATTTTCAATTAATTTCCATATTTAAATTATGT
TTCAGGCATAGAACAACCCTAGAAATACCAGGTTACCAAGACTTAGTTTAAAACAACTTA
AAAATATTTCTTAGATAGTGGGTCTTTTTCAAATCAAGGTTCATTGATGGCATTTCAAAA
AACCTGGGATGTACTGGGAGAAAAAAAAAAAGATTGTTAAGAGGGCTGACAAAGGTTAGC
CTGAAGGTGATGTCTGCTGAGTCAATAATCATTGATAGGAAGACTCTAAGTGGGGAGAGG
ATGGGAGAAGGATGAAGGGAAAACAGCTACACAACTCACAAAGCTCATAGGAAATAACAG
GAATAGGTTGGAGTGAAACTTTATAGCGCCGTGCAAAAACAGCATGAAGTTAGAAGCAGT
TCTAGTGCACAGAAAAAGTGTGACACACCTTGACAAGACATCGTAGAAGATTAATACCGG
GGCCCTCATTAACATGTGCTCAAGTTTTGGTTTGGGGTCATGCACATGACCTTTCAGACT
TTGTTGTCATATCCCTGTGGAAGTATCTTAGAAACAGAAATTAGTGAAGGTAAAAACTAA
CACTAAGTTGTCCTGTAAAAATTGTTTAAAAAATTACTCTTTTTTTTTTTGCCTTAATGT
ATGTATGTATGTATGTATGTATGTATGTATGTGTGTGTGTGTGCTAGGAGTGTGGACGGT
GACCGCAGAAGTCTGAAGAGGGATTCGAATGCCCTGGAACAGGATATAGATGGTTATGAG
CACCATGTGGGTGCTGGGAATTGAATCTGGATCCTCCGCAAGAGTTTCAAGTGCTCTTAT
TGCTGAGCCATCTTTCTGAGCTTCTAGTTCTTTTTTTTTTTTTTTTTTTTTTTNNNNNNN
NNNNNNNNNNNNNNNNNNNNNGGGTGGTTGTGAGCCACCATGTGGTTGCTGGGATTTGAA
CTTCGGACCTTCGAAAGAGCAGTCGGGTGCTCTTACCCACTGAGCCATCTCACCAGCCCG
AGCTTCTAGTTCTTAATGCAATACCAAACTTAAGTTGGGTGTCCCTTTCACTTGTTTTCC
ACTCCTGGCTCCATTTCTTTTGGCACTGGGCAAATGGGGTTATAAAAGTCGCTCAGGCTG
CCTTCGAACTCGGAGCAACCCTCCTGCCTGCATTTAGGAAGTACTGTCGTAAACCATCAC
GCCAGGCTTCGTTCCTCACGGTACTAGCTCTCGCTGTCTCTCTCTGATGAAAAAGCCTAA
TAGAGCGTTTCCGATGAAGAATGAATGGGTAGACACACACGTTGTAAGACCTCGTGCGTA
AAAACGAGGTGTCACGGTTTCTCAACCGCGCCATTTCTAGTCCTGTCAAGGTGTTTCACT
GCTGAGGATCCATGAGCCTCACAGAACCGCACGGCTGAGATAAACAGGGATTCAGGTTAA
GACGCGCCCTGGGCTGTTCCATTCTCCCGAAGCCAGGTGGGGAGCGAGCCGCGGCGTTGC
CAGCATCTGCTGACCCGCGGCCGTCTCCACCCTCAAAGTACCCGAAGGACAGGCAAACTT
CACCGCTTCCCCTCGGGGGTGCGGGAGATCAGGAGGCGCCGCGCCGCGGCAGGGGACGGG
GCGGGCCATCCGTCGCGGCTCCGGCCGAGTCTCCCGGAGCGCGGAGCCCGTAGGGGCGGG
AGAGGCCGCGTACCCGCGACCCGCCCGCAGCCTCCGCCATCTTCCACTCACCCGCCTCCC
CCCGCGGCGGCGGGCGGCGCGCTCCCCTTCCGGCCGCTGACAGAGATCCGGCTGGGCGGG
GAGGGCGAGCGCGCACAGGGGGTGGACCGAGGGCGGGGAGGCCGGACGGAAGAGGAAAGG
GAGGGCGGCCAGCGGCTCCGGCAGGGCGTGCGGCGTGTGTGCGGAGAGAGGCGGAGGGCG
GGGGCAGCGAGGAGGGCGGAGGAATGAGTGCGCGAGGCGCCTCTCTTCGGCTCCTTCGCC
TGGGCGGAAAGAGCCGAGCGCAGCCCGAGCGCTCCATTAAAATGGCGGCGGCGGCGGCGG
TGGCCGCGGCGTCTGGTCGGTGGTGAAGTGACTCTGCTGCTTCTCTCCCCACCCACCCCT
CCCTCTCCCCTCCCCGTCCTCGCCGCCGCCGCCCGCCCTCGTCGCTTCCCCGCCCCGCCG
GCAGGCCGGCCCCCTCCCCT
>MGP_C57BL6NJ_G0025373|MGP_C57BL6NJ_G0025373.1|MGP_C57BL6NJ_T0051733;MGP_C57BL6NJ_T0051734|MGP_C57BL6NJ_T0051733.1;MGP_C57BL6NJ_T0051734.1
GCAGCCCAGCTAGGGGAATAGGACCCAAAGGCAGGTGACAGAGTTAGAGACAGCCCCTGC
TCCAATACCCACACGAAGAACATGCTGCACATCTGCTATGTAACTGTAGGAGAGCTAGGT
CCAGCCCCTGCAAGTTCTTTGGTTGGTGGTTCAGTCTCTGTGAGCCCCCCTGGCCCGGGT
TAATTTACTCTGTAGGTCTTCTTCTCGGGTCTTTGATCCCTTCAGCTCCCTCAATCCTTC
CCCTAACTCCTTCACAAGAATCCATGAGTTCTGCCTATTATTGTTCAGCTGTGGGTCTCT
GCATTGTTTCCATCAGCTACAACTTGTTCTTGACATTCAGGTCTGTGCTTAAAACAGCAT
TTCTTCCAAGAATTCTTCCCATCTGATGCAGAGGTTGGGGTCCCCTCTCACTTCATTTCT
TTGCATAGCATTTGCCTACTCTTCCATGTCATACTCCAACAGAGAAATGCAAGATCCCAC
AGAGAAGACACTTTTTGTTGATTAATATCAACCTGGGTCCATTCAGAAGAGAAACATACA
GTAATCTAAACAAGTAAAGTTCAATATAAAAAAAATTACCCAAGAAAGAATCTGAGAGAA
ACGACTGGTAAAGGTTACAGGGCTCTACATCAATTCCTCCTTTTTCTACTTGTTAATTTT
TTTTTTTTTTCCTGAGACAGGGTTTCTCTGTGTAGCCCTGGCTGTCCTGGAACTCACTCT
GTAGACCAGGCTGGCCTCGAGCTCAGAAATCTGCCTGCCTCTGCCTCCCGAGTGCTGGAA
TTAAAGTCGTGTGCCACCACTCTCCAGCTTGTTAATCCTTTTTGCTAGGGAAATTTTGGG
TAACCTTGGGTCAAAAAGTTCATTAAGTAGGGATACAAATGAAACATTTACTGATAATAA
GCCAAAAATAAATTTGTCTTGAAATAACTCATTGATGTATATATAATTTAATCATTAAAG
ATGAAAGGACATTTGCATAGTAATGAGATGGGCTTATTTATTTTTACACAAAGAATTAAA
TCCCAGTTGAATATTTGATGCTGCTTCAGGACACTTCCACATTTTTCAGAGTTGACAGAT
ATTATGATGATGATCATCGATCCGGAGAGCACCACTTTGCATAAACACATAAAATCCATG
GCAGAAGTATGTTTAGGGCCACTTTGGAAATTGTTGGAGATTCTGTCCTAATCTCAAGCC
AAAATTCATTGAATGATTTTTTTTTTTAATGAAGCTCAAGTCAGCAATTCAAACAGCAAT
TTTAAAAATCAAACATTCTTACACAATCCTATCCAAAGACATACTAATTTGATACTTACA
TGCAGAAGAATAGCGGTAGGAAAATATTAAAAGTCTGTTTTCTATAATTAAATTATTTTT
CCATAAGAGTGGAAAACTTTGTACGTACACTAAAAACACTGAAATTTATCACTTACATCA
GTCTAGACTCAGAACACCAAGGTGTTCCAGGGGGCTTAGAGTGGTTCTGTATGTCTTGGA
AGCATGTACTTGTGTGTTAAGAATCAAGGCTACAGCCCTGCAGTGCAACGTTGGGCCAGA
AATACCTTTGATTCATTACGTGTTTGATTTTGAATTTGTCTTTGGTTATGTGTTCAGATT
ATTTACTGTAGTCAGTGTGTGTGTGGGAGAGAGGGGGTGGGGTAGGGCCCTAGTGCAAAA
TAGGTATAAAGAAAAACATCTGCTCCCACCCCTACCCTTCTACCCTAACCAAAAAAGAAT
TGCTCCTGGAGGACCCTGGAAGCCTAAGGGCTTAGAACCTGACCTTGCTAGAGAGAGCTG
TGCAAATGGTAGAGGAACAGGTGATTCCAGCTGGAAGTCTGCTTTCTGGAACTTGCCAGA
AGTCCACACACCAGAATCTGCTGAAAATGCATCTTTTTGCAGTATCAGGAGAAACTGTTT
GGGGGGGGGGAGGGAAGGGACACTTGCTCCAAAGCCACCTAACTCTGGACTGTGGACTGA
AGGAAGCTGCTGGTTGCTGCCTCCTCCTGCTCCTTGTCCTTTGGGGAATGACCCTGCACA
CACACTGGACTAGGAGGCAACCTTCTTTGTCTTGGAATCTCTCCAGGGCTCTCTATTGAT
GAACCTTTTCTCTCAGCTGGAAAATATTTAAAGGGCCCAGATTCAGCTTTCCTGAGCACA
CAAGGAGAAAGAGCGAGGGGTAATAAATCAGGAATATCCATGCTTGTGGGTAAATTCTCT
TATTTTGGCACTTACTATATGCTCAGTTGGAATGTGGTAAAATAGTGATTTATAACCTTT
GATCTTAGAAAAAGGTGTCCTTGGGAAGGCATCTGTCACTTTTGAGACTGAACCCGGCTA
GGCCTGGCTTTTTATAAACCATTAGTGCCACCAAAGTCATCTCATACGAAAACTCTGGAG
TCACCCAGTTTGTGGTGGAACAGAATAAGCCCCTAACCCATTTTCCAGATTGGCTCAGCA
GTTAAGTGTTGAGAAGCAAGGGTGGGGCAGAGTAGGACAAGATCAACATTTAGTGCTTTG
GAGCAGGGCTGAGTATGTTGGCCCATCTGACATCTTTCAGATACATGTAACAAATTATGT
AGCTCTGTCACAAGGTTAAAATGTGACACATATACACAGGCTGAAGTTTAAAATTACATT
TAAAAAAGTCAGAAACGCCCTGTTTTCTCCAGCTACTTTCTCTTGATATAAAGCTGGTGA
GAGAGGTTAAGAGAAAGGTCTTTTCCTCTAAACTGATATTTCCACCCTGACCCTTTCAAT
AGCCCTCAGGCTCGAGCACTAAACTTCTTGTTTCCTGTCCCGGGAAATGACTGCATGGAT
CCTAATGACACAGCAGCGTTCTATACTGAGAACACAAGGCTTGGATTTGCCAAAGCCATC
AACAAGCATTTACTGAGCGAGCACCAGGTACATGCCAGGCCCCATCCATGGCACTGGAGC
ATAGCCCTGATTAACCAAGGCCCAGTTCCCATGGAACCTACTGCCATTTTGCCTGAAATA
GTGAAAGAACATGGAACTTCCTTCCCACAGAGACACAAAAAAAGTTCCAGGGAAAGCAAA
TAAGCAACCTCAGAAAAACGGCGCTGTTCTTGTTCTGAGACTCAATGTCCTAGTGCAGAC
ACGGTTATCACTCAAGCCTTCTGAGAACGATTCAGAACACTGCTGTACATCTGCGAGCTT
CAGGAAATAACTTGGAGCCAGCAAGATAGCTCAACAGGTACATGCACTTGTCACTTGATC
TCCAGGGCTTGTGAACACACAAACACACACACACGCACAGACTCAAATCCCCCCGCCCCC
CCCACACTAAATAAATGTATAAAATTTTTCAAAATTTCTAAGAAGCAAGTTTTTTTCAAA
CAGGCAAAATAAAGCCATTTTGCTTAACTGATAGCTTTAAAAATGCAGTCCTAATATGCA
ATTATTGTTGAGCTTAAAAAAAAAAACCCTCACGTGTTCAAAATCCTCTTTATGTGAATC
CCCTTTATTCTGGATTGGCCGCATTTTAATAATTGGGTATGAGACAGAGGCAAGTCCTCC
ATCCTCTTATTTTGGAAATTAAATTTACAGAACGGAGGCATTGTATGAGCCTCAGTTCTG
GATTTTTAGCAAGACTACTGCAGTCTTTCTTTGCCTCGGTGTCCTCAGTGGCCAGTACTA
GTGAGGCCCACAGAACGCCTTGAATTGGGCATTAAGCTACCGGTTCCTCTGTCGTGGAAA
GCGCTATCATTAGGAAAAACGTTTTTCCCACATTTGTTGAACCAACAGCACCGTATTAGC
CTGCACTTCGAGTTAAGGTGGGACTCAGAAATGAATGTCCCAAACACAGCAGCCTTGGCT
ACAATCCTGCTTGACTTTTTCCGAATTCTTTTGATTGCCCAGGGGTCAGAGGTTCCTTAG
CTCAGCCTTAAGGCTCCCAACACCCGCCAAGTCTCAAAACTGCCTCGGGCGGGCTGCCAC
TCCCGGGTTCTGACCCTCTTCCGTAGGCCATCACAAGCCCAAGGCCCGACGGTCCACACT
CGGACCCTCTTTCAACCCCGGAGTAAGTTGACTGGTGCCTCTAAAGAAAGGGAATGTCAA
GAGTCTGCCGGCCGGGAAGCTCTGGGACCGGCCCAGTGCACGCCTCCCGGCTGCGGCTCT
AAACCGGGCCGACGGCGTCCGCGCTCACGCGGAAAATTATGCCGGCTCCAGCAGCGCGTA
AAATGGATGTGAACCGCACGGAGTGGGATCAGCGCGATCCTCCCTCTCTTGTCTCAACAG
GGGTTTCGGCGCGTTGCACAAGGCCGAGCTTGTCTCTTTACGGAGACATCGGGCCCTAAT
TAGTGCGCACCCCCGCGCGGTCGCCAGGCCTGGGCTCCGCGTCGAACGGGAGATGAGCCT
CGGAGGGCGTCTTCGGACCGGCCTGCAGTCTCCCCGCCATCGCCGCCGAAACCTGCTTCT
AAAGATGCAGCCAGTGCAGCAGCGACAGCAGCCGCCGCGGCTCGCCACCCCACGTTACTT
TGATTGACAGCTGAACAAATGTTTCCGCGGTTCGAACGCTCGCACTAGGGAACAGCGGCC
AGGGCGAGGCTCCGCCCCGGGCGGGCCGCTGCGCCCCGCCTCCGCCAGCACCAATTCTTT
GCAGTTATTGGTCGGAGCTCCACGCCACGCCCTGTCCCCACGTGGGCCTAGCCTGCCCGG
CCCCGCCCTCCTGGCTTGCCATTTGTCAGCGGTGAAATGATGGGCAGTAACACAGAACCG
CGATTAATGTTCAGCCATCTCCGATTGGTTGATGCGGCGCCCTCGCGCCGCGGGAGGGCG
GGGCTCCTGGAGAGCGCCGCGGAGAGCGCGCGGGGCTAGCCGGAGACTGTAGTCAATCTG
GAGGCATCCTTGGCCACAGTAGCCGCGCGAGGACTACATCTCCCGGGATGCTCCTTGGGC
CCTCCGCGGATGGTCGTGAATATGTATCAGAATGTTAATGATTAGCTGCTGCTAAATTTG
GTCAAAGAAGTCACCTACAC
>MGP_C57BL6NJ_G0024553|MGP_C57BL6NJ_G0024553.1|MGP_C57BL6NJ_T0049414;MGP_C57BL6NJ_T0049416;MGP_C57BL6NJ_T0049415;MGP_C57BL6NJ_T0049418;MGP_C57BL6NJ_T0049413;MGP_C57BL6NJ_T0049417|MGP_C57BL6NJ_T0049414.1;MGP_C57BL6NJ_T0049416.1;MGP_C57BL6NJ_T0049415.1;MGP_C57BL6NJ_T0049418.1;MGP_C57BL6NJ_T0049413.1;MGP_C57BL6NJ_T0049417.1
AGCTCCCACTTTAGTGGCATCAGTCCTCCTTTATGATCATGGAATTCTCATAACCACACC
TTGGAAAAGCTCCCCCCACCCCACCCCAACCCTGTGGCAGTGGTGATCATTTCCAATTAA
TTTTGGAAGGGAAACTTTCAGATCCTAGAAATCTGATCCAACATCCAGGACAGAGGTAAG
GAAATTCCAGTCCTCCTCCACTGGAAGAATGATGGCTGATGGGAGTAAGGCCCAGTGGAC
AGCTTGGGAGGCGGCCATGCTTCAGGTTTGGAATTTGGGTTAATGCACCTTTTCCTTCCA
ACAAGGCCCAAATATCCTTCCATGTGATGCTGCAGCTGAGGCGCTGCTGCAGCTGAGGCG
CTGAGGACCTGGTTATACTTTCTTTTTTTTTTTTTTAAAGATTTATTTATTGATTATATG
TAAGTACACTGTAGCTGTCTTCATANNNNNNNNNNNNNNNNNNNNNNNNNNNNNNNNNNN
NNNNNNNNNNNNNNNNNNNNNNNNNNNNNNNNNNNNNNNNNNNNNNNNNNNNNNNNNNNN
NNNNNNNNNNNNNNNNNNNNNNNNNNNNNNNNNNNNNNNNNNNNNNNNNNNNNNNNNNNN
NNNNNNNNNNNNNNNNNNNNNNNNNNNNNNNNNNNNNNNNNNNNNNNNNNNNNNNNNNNN
NNNNNNNNNNNNNNNNNNNNNNNNNNNNNNNNNNNNNNNNNNNNNNNNNNNNNNNNNNNN
NNNNNNNNNNNNNNNNNNNNNNNNNNNNNNNNNNNNNNNNNNNNNNNNNNNNNNNNNNNN
NNNNNNNNNNNNNNNNNNNNNNNNNNNNNNNNNNNNNNNNNNNNNNNNNNNNNNNNNNNN
NNNNNNNNNCATGTGGTTGCTGGGATTTGAACTCCTGACCTTCGGAAGAGCAGTCGGGTG
CTCTTACCCACTGAGCCATCTCACCAGCCCCTGGCTATACTTTCTTTACATGTTAAGTTT
TTGCTGGGAGGTGGGGCAGGGCTTAAAGCTCATATGACTTTGTTCTTTATCTTCAAAATT
AGAAAATTCACAAGGATTTGTTTAAGTGTAATTCTTTTGCAAGTAATCTAGCTTTATCAT
ACTGAATATATAAATGTATATTTATCTCAGAAAATATTTCTCTATTATTTGAGCCAATAG
TTTTCTTCTTAGTCCCATTTTTTTCCTTTTCTGTAACTGAAATACAATACAATTTCCTCT
ATAAAGTATCCACTGCAGTGCTTTCTATTGTATTTAAGGATTGATACATTATACAAGTCT
AGTTTAGAGCATCTTCACTATCCAAAAAAACCCTAAGAGGTCTGCACTCACCCATCTGCA
GTTACTCCTCATTCCCCACCCCACCCCCCAAACTTCCTAGCCTCAGGCATGAACAATCTA
TTGCCTATCTCTAGAAGCTCTCTAGGCACTTTTTTCATTTTTTATTAGATATTTTCTTTA
TTTACATTTCAAATTTTATTCCCTTTTCTCATTTCCCCTCCAAACAGACACTTCACAGAA
GTAGAATCATGAGATATATGGCCTTAGATAACTTTTTTTTTACATCTACCCATATTGGTA
TATATTTACCCATATTGGTGCATATATTTGCTCTATGGTTTTTATTGCCAGATAATATGT
GGATATGTCTCATTGTATCTACTCATTCAAGCTGGTGAGCCTTGCTGTTATGAACATTTG
TGTTGCTCCTTGTGACATATTAAGATTCTGTAGAGAGATTTTAATAATTTCAGCCCTTAC
ATTTAAGTCCATGATCCACTTTGCATTGATGTTTGTGCCTACTAGAAGGGAGATGCTCAA
CTTTATTCTTTTGCATATGAATATCAAGTTGTCCCAGCACCATTTGCTAAGAAGACTATT
GTTTCTCCATCACTTTCTTTCAACACAATTGTTGAGAAATAATTGACCATACATGCATGG
GCTGACTTCTAGACTGTTAATTCTATTCTATTGATCTATATCTCTCCTTTTGCCACTACC
ATGACCTTTATTTCCTGTTGCTTTGTAATGAGATTTAAAACCACCGTGGTCCTCTTTGTT
CTTCTGGGTCCCCTATGTGTTTGTCTGCACATATGTCTGTGCCACATGTGTATGTCTGGA
GAGGGCAGATATCCTATAAGTGGAGTTACAGATGCTTGTGTACGACCATGTGGATGCTAG
GGATTAAATCTGTGCCTTCCAAAAGAGTGACAAGTTCTCTCAACCACTGAGCCAATTCTC
TAGCCCACCCTACCCCACCCTCATCCTGTCCTTCTATTCTTTCTAGATGGATATCTTTCT
ATGTTGGCCAAACTGGCCTGGAATGCTACATAGCATTGTTAGTCTTAAACTTGTGAGCCT
CCTGCCTCAGTGTCTGAACTTCAAGATTTATAGGTACTCATCAACATTCCTGGCTACTAT
TTATCTGGTTTTTAGTTTCCAAGGATAGCCTGGTATTCTGATTGCTTCATTTTCATGACA
ACCCATTCTTATTACTATTTAATTTCACTAAGAACATGGAAATCTTGAAAAAAAAGTTTC
TCTTGGTTCTTGTGTGAACTACCTTTTCATTTGCTTTAATCTGTTCTTTCAAATGACAGA
TTCTCACTCTCATTAGTGAATTTTTTTTGTCTACTCATATTTGTAACTAGGAATCTAGAC
TACTAAGCATTGTTAATTGGCAACTTCTCTGGAATTAGACAGACCAGGATCCAGTTCTCT
GCACTGATCCTAACCTCTGTAGTATTAGCTTAGAAGCTGGATTTTTTTTTCTTGAAGTAA
ATGAACTCTTGGGTATAAATTTGGTACCCCCTTTTCTCAGAGGAGAAGGGTTGTTATGAT
GCTGTGCAGAGATGGGAGTTACTAAGTCTCGATCTGATAAGGGCTAGCAGCCGAAACGTT
GCTTCCTAATACATTTTGGGTATGATGAAAACAGATTATGGATGATATCGATGGAAGAAA
ATAATAAAGTCTGTTAAATGTTTCGGAATTATACAATGAGACCAGCCACAAAATAGCTTT
AAAGAAATCAACAGCTGTAAAAGAAACCTGAAAGCAAAGCTATAGCATCCAGAAATGGAT
AAAGTCTCCAAGACTTTCTAGCGCCCACTTCTGATGTGACCACAGAGAATAATAATTGAA
GAAGACTGGTCCAGAGTGTGGTGCCAAGGACCAGAGAACCTTTGGCAAAGGAGGGCTTCT
CCTTGGGAGCAGAACCAGGTTGTAATCACAGAACTTGCCCTGTGGCCAAGCAGTAAGCAT
TTGGAAATTTTTACTATTTGTGTGACACTCCTGAACTTGGACATTTGGAAGTCATTAGTA
AGTAGGTGGGCAAGTGCAAGATCTCATAGACAATGAAACATCTAATAGAGTCTAGGAGCT
AATGCTTTATCTCAGTCAGCCACGCCCTGAAGCGTGGACTGTTCTATCTTACAAATAGGG
ATGCTGAGGGTGTCAAGTAACTTGACCTAATATTATCACTTTTATCACTAACTTTTAACC
TTGTTAAAGACTCATTTTGTTTAATAATGAAGCCTCGTGCTATCAGTGCAATTAAGCCAG
CTTTCAGTAGGAGTTCAATAAATATTTGTTGAACTACTGAAGAATACCAGAAGCCTATGT
CAGACCAAGGTCCTTCTGCCATACTTATTATGATATCTGCATAGTCTAGGGTGCTTAGCA
CTAACAAATAGTCCTTGAGCTAAATTGAGTGGAATCTGCACTGTAGTTGTCCTTTTGAGA
TTGTTGATGGATAGTGTTCCTCTTCCTCAGTTCCATAGGCCTTGCAAAGGCTCAAATGGA
CAGTGTTTTTCCAAAGTTTCTCATCTGCTTTAGCTATTTCTATTTTCTTGTTTCTTTTGT
TTTTGAGACAGGCAGCTTCAAGCTCACTACATAGCCCAGGCTGGCTTTAAACTCACAACC
TTGCCTCAACCTCCTGAGCGCTGGAATCAGATGTGTGTCACTGAAAGTGGTTTCGCTGTT
TAACCCGTGTGAGCTCAGGTTACGTGAAGCGAGCCTGGACCTCAGGTTACTGCTTAACTT
CCCTTTCCACACCTGTGCTCACTTCTCAAGTGGTTACAAATGGAGTTTTCTTGTTGAATA
TGATAAATTAAACTGCTAACCCTCAGTACCGTTCTATGTTATAGTTATTTTTCTGTTCTT
TGCATCCAGCATGAAGCTGCTTCTATTGGTCACTGAACTCTCTGGCAGCAGTTTCAGTTC
AAGAAAACAAGTTACAGCTTTGAATACCAGAGGCCATCAACTGTGAAAATTGGAGCGGCA
TTTGTCATTATCCAGCCACAGCATCCCTCCAGAACTTTTTGTTCCTGTAGCAACCGTTAA
AGGCAGGGCCAGCTGGAAGTGGCTGCTCTATGGTCTACGGGAGGCTCTGCAGGAGCCAGG
GCTACTTTGGGGGTCCGGGAGCCACGACTAGAGAGTAGGACCAGTGTCTTGGAGCTCCAT
CGAAGAGGTGCAGAAATCTGCTCCGGCTTGGAGCTCCAGGGTGGGTTTGTTTTTTGTCTG
CACCCTACAACCCGGTCTCATGCAAAAGGCCAAGGGCTCTTGACCGAGTATTGCTCAGAC
CATGGAACTTGGTCACTAGATAGAGTGACAAAGAAGTCACACAGTGACTTGAGAGCACTC
TAAATGAAGTAGGATCCTGAGAGAAAGTAAATGTGGTTCTTGACCACGCTCTTCAGCAGC
ACTAGGGGGCAATCCTTCTTCCCAGAAACCCCCCAGCACACTGCCACCTCCCTATCCCAG
AGTGGCCACACACATCATCCTCCTGGAGTTCTCAAACCCAAGCGTGAAGGCTACATGTAG
GGCTCCGCAGCACGTGGGCGTGTATTTGGCATCGCGTGCTTCTGTACACTCTAAGGTTGA
AGGCAAGGGAGCCCAAAAGGCCACCAGGGCGCTCAGGCCAGGAGGGGAAGGGGGGGGGGC
AGCACCTGAGGAATCCGCCTCTGGCCGCGGTGGCGCCTCGCTCCGCCCCCGGGAACTGAG
CGCGCAGCCCGCGCCAAGCC
>MGP_C57BL6NJ_G0022221|MGP_C57BL6NJ_G0022221.1|MGP_C57BL6NJ_T0041295;MGP_C57BL6NJ_T0041294;MGP_C57BL6NJ_T0041297;MGP_C57BL6NJ_T0041296|MGP_C57BL6NJ_T0041295.1;MGP_C57BL6NJ_T0041294.1;MGP_C57BL6NJ_T0041297.1;MGP_C57BL6NJ_T0041296.1
NNNNNNNNNNNNNNNNNNNNNNNNNNNNNNNNNNNNNNNNNNNNNNNNNNNNNNNNNNNN
NNNNNNNNNNNNNNNNNNNNNNNNNNNNNNNNNNNNNNNNNNNNNNNNNAGGGGAAGGAG
GTTGGAGGGATGGGGGGTGGGGCTCTGAAAAGGGTATTAGCTGGGTAAATGTGACAGTGA
AAGGAAGCAATAGTGCGATGGAGGCATGGGAGTAGCATGGGAGCACTAACCAGGTGGTGA
GGCGGCCCCTGCAGAGCAGCTATGAGTTCATTGGTACTGCAGACAGGAGAGAGCCATCTC
ACTATTTGACCTGCGTGGTGCTGAGTTGTTTTAGGATGCTTGCTCATTATCTGCCCATGT
GGTGCTGGGGACTGAATCCAGGGATGCACACATTCTGACTGTTTTAGTTGCTTTTCGGTT
GCTGTGATAAAACACCATGACCAAAGCAATTTATAAAAGAATTTATTTGGGCTTATGATT
CCAAAAAAGGTAACAGTCAGCCATAGTGCTAAAGTACAATGGGGAGCAGCAGGCATGGCA
TAGGAGCAGGGAACAAAGATAGTTTTTATTGAAAGTAGAGAGGAGAGAGAGAGAGAGAGA
GAGAGAGAGAGAGAGAGAAAGAGAGAGAGAGAGACCACAGTGGAGATAGGGTGAGACTAA
ACAGTCTCTAAGCAGCCTCCAGTGATATACTTCCTCCAGTGATATACTTCCCCCAGTGAT
ATACTTCCTCCAGTGATATACTTCCCCCAGTGATATACTTCCTCCAGTGATATACTTCCC
CCAGCAAGACTGTACATCTTAAACCTTCCCAAACAGCACTACTAATTGGGATTAAGCATT
TAAAGACCTGAGCTTATGCCTCTTCAAATCCTACTTCAGGTACCAATTTCTGTTTTAGTT
TGTGTCTCTGTTACTATGATAAAAGTCTGACAAAAGCAACTTTAAGACTTGACTTATGGG
TTACAGACTATCATCAGGGAAGCCAAGGCAAGAACTCATAGCAGGAACCAGGAGGCAGGA
ACTAAAGCAGACACCATGGAGGAATGCTGTTTACTAGTTGGCTCTGCTTGCTTTCTTATA
AAACCCAGAATTCCTGCCCAGGGCTATCATTTCCCATAATGTCCTGGGCCTTCTATATCA
ATCATAAATCAAGAAAACACACCCTCACTTCTTACAGTTTATTTTGATAGAGGCAATTCC
TTAGTTGAGATTCTCTCTTCCCAGGAGACCTGAAGGGTTTGTGTCAAATTGACAAAACTA
ACAAGAACAAGTGACCAACTACCAAGCCACATAACACAATCCAGAGTGCTTCTCATGCAG
TGCTGCAAGACAGAATCATCTAGAGCTGTCGGGATAAGCTGTAGACTAACAACCATCTAT
CCACAGTAGAGCAGAAGTGATTCTGAGTCTTGTGAGGTATCCTTGTGAGGTATCCAGATT
TCATGGCAGAATACTGAGGCCTTAGTACATGACAAGAATGTGATTATTTTATAGTTTTAT
ACTTCAGGTATGCCTCCTAATACTTACCTAGTAGATTATAAATAGTTCTTATCATTATGC
AAAATGAGAGTTCACAGACTCACAGGGGTTATAAACCTACAGGAACCCAAATTCAGTAAT
AACAGACAGTTACTTCTAAAATTAAGCAAGAACATTGCATTTTGAATCTACTACAAATGT
GTTCACCTACTGAGAGATATGTCCAAGCAAAATAGAATTCCATATATGACAAAGTAAGAT
ACGACTAACATTTCAGGTAAACACAAACTAGAATAAAACGGACATCTCTAAGATCCATAT
TTTGGGAAAACCAAGCCTTGTGACAATATTTCATTTCATTATGAGCATAGCAACCTTATC
TTAAATTGAGTGACTACTTTAAAAGTAGATCACCTAGGCTACAACCCATTTTAAAGCTCT
ATATGATATACATCATGTATATATCTCTCTGTATGATATAAAAGTGCCAAACTTTCACTT
TGTAAAGGTACTTGACTAATGACAGCTGATTTTATGTACTTCCACTTCTAAGAATTTCCT
TTAATAAGAAAAACTCACTTGTAGCAAAAGACTACAACAGCAGAATAAAACATATGCAGC
AGCAACAACAAACCGCCAAACAACAGAGAATCCTAGTCAGCCCATTCACACTCCTATATC
AGTTGTGGCATAGATTCAGGTTCATGCCTACTAGGTTTCAAGTACTGGCACTGTCTTGTC
CAGGGAGACGAAGGGGTGGGACAGGGAAACAGACCTCAGAACACTGTATGACTGGCAGAA
AATAATGTAGGTCCCAGAAGGTGACTGTCTGCTGCAAATGAACCCACATTTCCCCAATCT
GAATAACTGCTTTCAAGTTCACATTTAACATATTTGAAATAACTAAGCTATTTTAACCTC
AGAATCTTCAGACTCAGCAGTGTTTGTGTATTCTGGGTTCTGATCCTGTTGGGATGATGA
TGTTGGCTGGGTTTTGAAGGATGGTATTTTTAAAAATGGAAACAGAAATAAGGTGGAACA
CTAGTATTTATAGTTCTATCGTCTCATTTAAAGGGAGATTTACCGTGTTCTGGCGGTTTG
TGTTTCCTAGGTTAAAGCTGTACGTATACCAACTGTTTGGTAACAGCCATGCATGACAAG
AAAGGAGTGTGTGTATAATAAAACTTAGCATTTGAATTTTAGGTAACAGACTCAATTTTC
TTTAGAAGTGTTTTCTTCCTTAGAATATATGGCCCCCAACCTTTGCTAGACATTAGTGGT
CTGGGGTATTTTCAAAGTGTATCCACGACTAAGGTCTAAGTTCTAGAAGCTGATCCATTT
GCTCTAGGGTTAGGTTCAAGTATTTTAAAGTGACCCACGTTTTCGTGTCTTAACTTTAAA
AACCATGCATGATAGTCTTAAATTATACTTAGTTTCTAGAGTCTGGCTCCAGCTCTATTA
TTTACCATACTTATACATCTTCTGATCTTGGTCTTCAATTTCCTATTGATGAGGCTGGAT
TAGAGATTTATAAAAATTCTTCAACTGTAAAACACTTAAATCAATTGGGCTAATATGATC
TCATTTGGTTTGCACAAAGCAGTGAAAGCTAATTTGGATTATGAATCCGGTTGAAAACAG
GTGAATGGTAGTAGCAATGAACAGTAGTAATAATAATATGAAACAAAACATAAGCAAACG
TTTCCATTTTTTTCTTTCTAGTTACAAAGGATGGGAGAAAAACAATATAGATATTTCAGC
TTAGAAATCACAAGAGACATGTAGTGCCGCTTTGTCTGTTCCCAGTTCTCTCAAACTGAG
ACTAGTCAGATGGTACCTGGGGAACAAAGGAGGGAGAGAGCTTACTACACGTAAATACAA
TACAAACCCCGAAGGTTTTACTCACCAGCCTATAACCTGGCCTAGTACTAAGCAGTGCGA
GTGTGGAAGGCGTGGTAGGGGTGTGTACATACACACGCACGAACACTGTAACCTTGCTAA
CCAAGCACCTGTCTAGTGGCAGGAAGAGGAAGAGGGGGTGATCCAGATCACCTCAGCTGG
CTCGCCCCGCCCCGAGGGAGAGCTGTCTGGGCTGCGCTGGGCTTCTCTGAGAGCCCGCGC
CGGTGGTGGCCACCTCCCTCCTATTGGAGTCGGTTTTCTTCTGTTCTTTGACTGAGCCTG
TCTCCAGGCTTTCTAAAATCAGGCTAACGCTCCAATAACGACTCTTCTCTAGATTAGAGT
GACCGGCAGAAAGGGGCTGAACGGCCCGATTCCTCCGGGGACGTGATCTGACCCTTTCCC
TCTTACACCTTCCAATCGCCTCGGGCAAACCGCCCCAGCATCCTGTCTTCTGTACCTCTC
CGTGCAGCGGGTACCGACAACCCAGTTTTCCAGAACTTCCGCACTCCCGCCCAGGTCCTT
TCCACTCCCTCAGGCTCTTCCCCGCTGCGAGTCCCGGGCCGCTGACACCGCAGGGACACC
CACCTGCTCCGATCTTCCCTCGTCCAGGGTCCAGTACCCCGCCCGGGACAGCTCGGGGGG
CGCCCGGTCCCTCAGGCTCGGCGCCAGCCACCTGAGATCCTCCCGCCCCCACCGCCCACA
GCCCCGCACCCCGGGGCGCCCGCTCCCTCGCCGCCCTGCTCCTCACAGCTCCCCGCCCCG
CCCCAGCCGTTAGCAGGGTCCGGGGCGAGCGTCGGCCGAGTCCGGGCCTGGGCGGTTCGC
AGGGGACACGGGCCCGGCGGGAAGAGTCGGCGAGGCAGAGGCGGCGCGGGCGAGTGCACC
TAGCGGGCCCGCCGCGCCGACTCCGCGGACACTGGGGGCGGCGGCGGCGGGACCCCGGGC
GGGCGCGTGATGAGGCGCGGCGGGCGGCCGGCCCCGCGGCGCGCGCGAGCTCACTTGGGT
CCGGGCGTTGGCAGCCGCGGGCCGCGGGCCGGAAGATCGGCCGTCTGGGGCCGGGGTGGG
GGCTGGGGTCCCCTGCCGCAGCCCGCGCCTCGTGGTTCCCGGAGGGGTCCTCCCTCGCGG
AGCCCCGGAGCCCGGTGACGCGCCAGCCGGCGGGACGGCCGCTCTCGCCGCCTCCGGGCG
CTCGGGGCGAGTTCCCGGGACTCCCCAGGGGTCGGGCTCGCGGGCAGCGCTTCCCGCTCC
GCTCCGCCGCGCCGCGCCGGACACTCGCGCCCCGGCCCGCGCGCCGCCTCCCTCCAGTCA
CCCCACCCTCAGCCGTCCCCGCCACCTTACTCCACCGCCCTCCCCCGCCGCTCCGCGCAC
TCGGCGTCGGGGCCTCCAGCTCCTCGCTCCCGCGAACCGCTCACTTGGCAGCCCTTCGCC
CCCGGGAAGAAGAAACATTTCCCCGAGCGCACTCCTCAGCCCTCCCCCCTCGGCCCTCCC
CTCCCCCTGCCTTCTTTCCTGGGGGAGGGGGGCTGTCGCCTCGGATTGAAGGCCATTGAT
TTGTATGCATTTGTCCCAGCCCCGGAGGCTGCCCCAGCCGCCCGCGCCCGAGCCGCGGCT
GCCAGCGGAGTTGCCTCCCT
>MGP_C57BL6NJ_G0022165|MGP_C57BL6NJ_G0022165.1|MGP_C57BL6NJ_T0041142|MGP_C57BL6NJ_T0041142.1
CTCAAGGAAGTAACTGTCTCCTGCTTTTTCACTCACCTCGAAGAGTTCCCTTGGTGGGAA
AAAAAAATACGTGAGAAACATCAATAAGGGACCCATAGGAGCATGGGCCCATAGGAGAGG
CTCAGTCAGCAATGCTGGCTACACAATCATGAGAGCCTGAGTTCAGATCTCTAGCACCTA
CATAAAAAGGGGGACGGGGCTGGAGAGATGGCTCAGTGGTTAAGAGCACTGACTACTCTT
CCAGGGGTCCTGAGTTCAAATCCCAGCAACCACATGGTAACTCACAACTGTCTGTAATGA
GATAGGATGCCCTCTACTGCTATGTCTGAAGACAGCTACAGTGTACTTACATACAATAAT
AAATAAATCTTTTTTTTTTTTTAAGCCACTTACATGGTGATTTTGTACTGCTGATCCCAG
CACCGGGGAAGTGGACACAGGAGGATATCTGGAGCTTACTGGGCAGCTGGTCTGGCTGAA
TCAGTGACCTCCAGGTTCAGTGAGAGACTACACTGCAAATGTGTGGTGGGGGTGATAGGT
CAATGAAGACAACCAACGTGGACTTCTGAACTTCATACACGTGTGTGCATAGCGCAACAT
ACATGCACCCACACCCATATATGAACTGATTGGCCTAGTAAGGAAGAGGAGGCTGGGTGG
CATACAGTTTAACACCAGACATATCAGCCATGTGACCGTGGCAGGGTCTTTATTTTCTTG
TCTTACAACCAGTCATTTTCTTGCACCATATGCTCTGCTTCATAGTCTCACTGTGGCCCC
TTCGTCAGTATGCTGGTGTTCCTAAAGGTTGGACTCAAAGGACAAAGAGCACACAGATGA
TAAATCTGCCCTTTTCTGCTTGTAGCTCATGGGGATCAGTACCCAGTTACATGAACACCA
GAGTTGGGAAACACAGGTTTTTAGCGGGGCTTGATGTCCACCAAGGAGAACAGCACTGTC
TCTGTGGCTGTTGCACTGTCTACCACAGCTCATGTTGTGCATTTTGTCTCCTGTCTTCAG
GCCTCATATAACTCCAGGTACACAAGAAGCACACTGGCATCTGCATGCCAATTGCAAAGA
ATTACTTCATCTCCTAGGCAAGACGTTGAAGACGAATCTTGGAAATCATAGAACGTGGCA
CACGATTAAGTACCCAAATGACTGATGGGCAACTCAGAGCAGGGAGAGATCAACTTGAGT
CATGTAGGAGCTTCATGAAAGCAGATGAAACTGGAGCCGGATTTTGAAGGTTGGGTAGGA
TCAACAGCAGCTGTCGTGAAACCCTGTTTAGATCTCCCTGCACATGCTCAGATGTCAGGG
ACAGCCTGCATGTGTGTACCATACTCACACAAAAATTCTCTCTCATTCCTTTCTTGGTCG
GAGTACCTGAGATAGAAGAATTGGGCAGAATTTCTATTCCTAGAATAGAGATCTTTTCTT
GCCAAATACACCCCAGTCATTCCCTGCCCATTCCAAGCCCCAAGGCCCGGAGCAGTAATG
TGACTCCCTTGCATTTCTCTTAAGACCATCTCCCAGAACCCTGAATCTGACCCACCCAGG
AACCTTCCAAAGGGAGTTAGCCTTCCCCATCTGTCACTTCCTAGGTTCAGCACCAACAAG
CTGTCAGTCAGCATGAGACCATCTAATATATCCTTCTCATTCAAAACATCTTCATTTTCC
CTCAACGTTTAAACTTCTCTCCACAGTTTTATATACCAGCCCAAGGTGGGAATTATTATG
GGAAGGATACAAAGAAAAATGTTGGCACTGGCTTTGAATTTTAAGAGACGCTTTTAGAAT
CTCTGGGAGGGAGAACTGAAAAAGAGAAGTTTGTTGGATACTAAAAGCCATTCTCTTTAA
GAATAGAAAGGCTACACCGAAGCTAATAGACAAAGAAGAATAAATGAAAAAATACTGGAG
TTCAAAAAGGATAAATATTGTTTCATGGGGTTTGCGGGTAGAGATGGGTAGCGTTAAGTC
TTAAAGTGAGCCTCTAAGAAAGCCTGTGTCAGGAGGTCTTGAGGATCTAAGACTCTGGGT
TTGGGTTGGGACTGAGCACCACAGTGAGCAGCTGAGTATTTCCCCTGATGGCTGCCAGCC
GACCCAAGTTCCCATGAGTGGGTAAGGCACACAGTAAGGACCAGCCTCAGCAATGCCCAC
AATGTAGCCTCAGCAATGTCTACAATCTGGCCTCAACAATGCCAACCATCTAGGCAGGAT
GTCCAGGTTACAGGAACAGATATGCCAGCATGGTTCTTCATGTTCAAGGATCGGGTACGT
TATCTATATTTTTCACTCGGAAGCCTCTGGGAGCTATGTAAAGAGAGAAAGAAGTTATCG
ATATGAATTAAGAGAAGCATCGTCAACACACCTGAGTTGAAGAGCTGTGAGATTGTGGAC
TTGCTGACTTGAATTACTTTTGTAAGAGGCTGCTCATCTGATTAAAAGTAAGCTTTAAAT
ATACTTTTTAATCTTAAAATGAGATAGACATTTACTAAGAAGTTGTGGAGAGAGCTCCCA
TGAACCCCAGGTCTAGTTTCTCGCTTACTATGGATTTGGTGTTATTGACTAATACCCCAA
CACGCTATTCAGATTTACTCAGTTTAAATCTCAGGAGTTCTTTTGAGACCCATCAAGACC
ACTACACTGAGCCAAATGTGGTGGCACACAACTGATTTGTTTGTACTTACACATCTAGTA
AACGTACTTGGGAGGCCCATGTAAGAGAATGGAGAGTTCAAGGCCAGCTTGGGCCATGGA
TGGAAAACCTGTCACAGAACAAAACAACACGAGCAAACCACCACACTGCACTGAGTTCTA
ACACCATCCCATGGTTCTCGCAGCATTCTACAACTATCTGTTTGCCTTTTCTTATTTTTG
CTGACCTTGAAAGTCTGGGAGAGTGCTGGTGAGGTAATTTATAGGAAGTGCCTCATTCAT
AGGATGCTGTTATCTTCATTTGGAGCTTGGAGTTTTGGAGGGGAGGCACAGGGAGGAACA
CTGCCACTTTTATTATATCTAGAACACAGTGTCAAGGTGACTTACTGATTCTTAAGTTCA
CCTTGATCAACGGGCTGGGGCAGAGTAATGGTTTCTCTGTTAGAAAGTTCCTTACCAGTT
TTGTTCTCTTTGGAAGGTAGTGTGCAGCCTGTACCCTGCGAGAGGGGAGTTCTGCTCTGT
CTCACTCGGGACAATCTCTACCTAAGTTACTTGTACTTCTGCCTTTGTCACTTCTACCCC
ATTTGCTTATTCCTTTACATCAGTATGGACTCAAAAATATTTATTTATTTTTTTTGCTTG
TAATCAAACAGTGCTATGTTGTCTTTCTGAAATTGTTCTGGCTTGGGCCATGAAGAGCTC
TTTCGACTGTTTCCTTTGTGTCCTGGGTAATCTTTTTCTGTGCTGCTTCCCCCCCCCCTT
GGGAAGTCATTTCCTTACCTTCTGGCACAACAGGGTGCTCATGTTAAATACTTCCTGCCC
CACTACCAGAATCACCCATTTTCCCAAAGAGCCTGAATTCCTTTAATTGGAGGAAAGTAT
TAAAAACAAGATCTGAGAACCATAGAAACGCTCCATCTGTGGTAAAATACTTACTCTGCA
AGCATGGGAACCTGAATTCAGTTCCTCGGTATTCCAGCTTTTTACTGCAGCTTGGGCACT
AGGGAGGCAGAGATGGGAGGATCTTTATGTATTGCTAGTCAACTGTCTAACTAACCAAGG
AACTCCAGATTCAGTGAGAGACTCTGCTCCAAAAAAACTAAGGTGAGAAGTGGATGACTG
AGTTAGACACTGGGTACCTACCTCTTGTATTCATATAAACACAGACCCAAAACACAAATG
TCGATAGTGCGTGCAGGCACACATGAGAGGCAGAGAGACAGTCATCAAAACGCTAGGTGT
TTCCAGGGCCAATTAATTGACAGAGCAAGAAAATACAGGCATATGTACTATCATGCGGTC
CAAAATATAAGCACACAGCTGTAGATCTTTACACACACCTATTGCAAGGTGAACACAAAT
TCCTATGGGTGTCTTCAAACTTCATCCTGACCGAAACCAAGCCTTCTAGCCCTTTTCCCT
TGCTTGTCTGAGACTGCCAAGGGGAAAAGATCTGGTGGTCACTTAATCATCGTTCTCCCG
TTAAACATAGGTGCGGGGTGTAGTTTGATGGAATTTGTTGATCTGTTTTCTCCTGCATGT
GATTCTCAATTACCCGGCGCCCATTCCTTCACTGCACTCATCTTGCAGCCGTGACATAAA
GCAGAATTTGATATTCCACACATCTGATTTAACGTACATTTTCTTTAAAAGTCCCTTTCC
TCTGGTCTCCCCTGCCTCCATCATCTTCCCACTACATCTGGGTAGCCTGAGGACCCAGCA
CACTTGGGAGATGGGGATTCCCCGCAAGCACCCCCTCTCTCGCGCCTGCTTTTTACATAC
AAGGAGACGGTAGACTAGAGCAGATAATCTGTTTTCACTGCCTCTCTGCTCATTCAACAA
TTATCCCGCCCCTTCTACATGCCAGTGACAGCGCTGTGCCTGCGAAGGCCACACCAGCTC
CATATCCTGGTCGCTCGGCCCCGCGGGTGACATAAATAATAATGAAAACGCTCCAGCGCT
AGGACCGCTTGCAGTGCAGGCGCGAGAGTCCTGGCAGGGGGCGCAGTGCCCGTCCTGGAA
GGCCAGTGTGGCTCGGTCACACTTGTTCCTGCTCCTCCCAGGTTTGGAGCAGCCCTGGAG
GAGGAGACCTGGCCCGCTCCACGTTCTCTCTCAGCCACTCCATTTCGCCCTCCGGGCTCC
CAGGCGCGGCTCCGCCCCTCCAGGACCCGCCCACAAAAGGCCCCGCCCACCAGCCGAGCC
CACGCTCCGGCCGCTAACGAAGCTCTCCGGAAATTCCCGAAGCCCCTCTTTTTCCTTCCT
CTCCTTTCCCTGCTCTCCCTTTCCTTTCACCCGGGCTCCCTCGGCCGTGATTTCTCCCTC
CCCCTCCTTCCTTCCCCGTC
>MGP_C57BL6NJ_G0025427|MGP_C57BL6NJ_G0025427.1|MGP_C57BL6NJ_T0051880;MGP_C57BL6NJ_T0051883;MGP_C57BL6NJ_T0051879;MGP_C57BL6NJ_T0051881;MGP_C57BL6NJ_T0051882|MGP_C57BL6NJ_T0051880.1;MGP_C57BL6NJ_T0051883.1;MGP_C57BL6NJ_T0051879.1;MGP_C57BL6NJ_T0051881.1;MGP_C57BL6NJ_T0051882.1
GGAGATTATAACTTCAGAGCTTGAGATCAGAAATATTTGATATGTGGTTACAAATCTGAT
TTTCTTTTATTCCAAAAGTCCCTGTTTCTTTTTTTTTTCTTTTCTTTTTTTACATTTGTG
TGTGTGTGTGTGTGTGTGTGTGTGTGTGTGTGTGTGTGTTCACATGCTTGCGTGTCTGCA
GATGCATGGGGCAAGGGATACTATAAGAGAGCCACAGCCTGTGTGTGAAGATACAAGGAC
AATTTGTGGTAGTTGGTTCTTTTTTCTACCAAGTGTGCTCTGGGGATCAAACTCAAGTCA
TAAGGATTGGCATCAAGTGCTTTTAGCCACTGAACCATTCTGCTGGCACCTTTGAATCTT
AACTGATCCAGAGAGCTTACTTGACTTTACAATGTGCTTAGAGTCCCCAGTCTCCCAAGT
TCTTCTAAGTGTTACCTCACAAGGTTATGTGGTATTTATCACCTTCCCATAGACCAAAGC
TCCAAGAGGGCAGCAGGAAAAATTTCTTTGAAGTATTCTAGAGTGCACTTTGAGTCCTCA
AAAGTGTTTCCTTTTTTTTTCTTGAGATACTGAGGATTTTAAAGTGCCAGAATTTATGTT
TTTGAGCAGCAAATCAACATTGTCTTCTTTTTGGCTTTACATCTTTAAAAAAAATTCGCT
ATGGATAATTGTCTATTCTTTCTCTAAAGTGAATGAAAAATGAAAAGTAGGCTAATCAAA
TTATATTATTACAATTTTGGTAATGTCTTAAAATATGCCCAATGAATGATTCTGGGATTG
GGGGCACATAAAATTGACATTTAATAGCCATTAGTCACAATGTTGACACATATAAACATC
TATATAGACATTAGTTTAAAAGGGAAAACGACAGCATATTTTTAGGGGAAGTTTTGAAAC
ACTACAAATGCTGTGTGTGTGTGTGTGTGTGTGTGTGTGTGTGTGCACTGTCCAGGTCAG
TTGCCACTGACAAATGTGGTTAATGAGAACTTAAAAAGTGGCTGTATGACTTTTACATGA
AATTAACTTCCAATTAAATTTTAATAGCACATGGCTTGTGGCTGAGGAGTGTGTGGGACA
TTCCTGTCACCCTAGACATTCTCACCTGCTGCCAGTGAATCCTATGCTGTTGTCACTGCC
AACAATGGAAAACCAGGCTTCCCTGCCTGAACATGGATTTCACCGAAGTGGATTCCCACG
TTGTACTTGGCCCCTCTTGTTGAACATAATGATCCCGTGATGTATTCATGCCTTTTTGTA
TATCAATAGTCTTTCTAACTGTTCAGTTGCATTACAGTTGTCTGACTGTATCACGACTTG
TTTGTGCCTCCTCTAGCTGATAGACATCCGACATTTGGATTGTTTCCAGGTATTTGGGTT
TAATGGTGCAAATACTGTAATTGATGTTCTGAATTAATTGAGGAACTGTATGCATACATA
GTTTTACTTTGGTCTTGAGCAACGGGTAGTCAATTTATGATTCTACTATCATCTTTATGC
CCTGGGGTGAGAGTCTAATTTCAAGATATACTTATATAATAGACAGATATCAAGATGGCT
GAGTAATTAGACGATTTGTAGTGCTTAATGAAAACACAATTAGAAAGACAAATTTAGCAA
AACACTTTTTCTCAGAATCAAAGCATGCTTTCAGTGGGGTACCCCAGAAGACAGTTAGAA
AGTGTCTGAATCACTTGGGTCTCTCTTGTCACTTTTGGTATTTATCACATGTCCACTGAA
TCTCAGATCCAGAAACATCAATTAGCAATCATGATTCAGTAGCAGTGGGCATATCATAAG
CACTTAGGAAAACATAGCAGAAAGGAAAACTTCATTTCACATTTGAGAATAAGATTCTGT
TGTGTGTCTCAACTGAAGAAAACATGTAGTCTAATGGAAGATTTTAAAGCAGGGCAATTT
CTGCTTTGTAAGCTATAGCATACGTTTTCAAAACTCCACTTTTTTTTTTTGAAGCAATGT
CATGGGATGTCAGTATTTTATCTTTGCATACATATTTTGCTTTCTTTTACGCATGACGTT
GGAATTCTTCATTAGTTCTTGAATATGTGGTAGGTGTCCATAGGAGGAAATATCCTAATC
GATGATGTTGAAAATTTACCCTTAATAATATGCTATAGCAATTTGTACAGTATATACATA
GGTAATCAGGGCTTCTTTTCTTCAAGTGGTTTAGACACAAATGTGTTCATCTATGCCTCT
CACAATCACTACAACCTTACAGTGGAAACAAAGTTTAAAGGAAACAACTAAAATTCACAG
AACAACTGAGCATTGTACAGATAACTATGTCTGCATCATTTCTGGAATACAGCAAAAAGC
TGTTGCATTGACAATTTATTGCATTGTCAAGGAATGTAAAATACCTTTTTGAATGACGAT
TATATTTTTCATTGTAAAAAGCAATAGCTGTTAAGACCATGCTGCGTGTTTCCTAAGGCT
CCCTAAAAAGTTATTTCTGATCTACCTGTATGATACATATGAAGATACAACCACACAGCT
GTAAAAATGAGCTGAAAAGAGTTCCTGTCAGAACTACTGAGTAGCAAAAGGATTTGATAT
ATGTATGCATATATAATCTATCATGCTTTGCATTCTATTGCTTGCATTGTAGCTTGGTGT
TTTGAATTAGTATAATGGCAACACTGAAATTTATATATTAACCTTACTAGAACTAAAAGA
CATACCTCCAATTGTCATAAAAGGGAGAATATCCTGACTTAGTAAGAATTCATGCAAATA
AAAGTATGCATCCTGAGAGTATAAAAAGATGGTACCAGAAGCTAGGAATAAAGAAGTCTC
TAAATTGCTTGAAACTGACGTTACAATGTTCTAAGCGCAAAGGTCACACTCTTCCTAAAG
GACACTGCCTCAAAGTATCTATTTATACCCTTGAGACAGTTTTGCCCAAGCTTCATTATG
TGGTTTCCTTTCGTGCAGATTAAAAGCAGTAAATTAAAAGGGTGGGGGGAATAATAGAAT
GGTGCTCACTGACAGCGGTAAGGAGCAACAGCTGACAGTGGGGAGATGGGGAACCTAACA
GACAATAGGGCTGCGCCAGCAAAGCTCTTCAGAGCCTTGAGGTGCCAGTCAGCAGTCCCA
AACGTTTTCCTGAGGACTTGATCTGTAAACGTTGCAAAAGGACTATTCCAATCGTGAAGA
GTTTTAACTGCTGTTGGGTACCACGGTGTCATTTTTGGCTATCACCACGACCTGTTTTAA
CTTTAGTCCTTGGCTTGTTTTTTTTTTTTTTTTTTTTTTTTTTTTTTTTTAATAACTACT
ATATTATAACTTATAACCAAGAATAGAACTCATTATAACTATGAAATTATCAAAGCTTAC
AGTATTACTGCTAAATCTATTGTTCTAATAGTTGGTTTCTAAAATGTCTTTTACCTAGCA
TTTCATGGCACAGAGAGGCAAGATAAAATGACGGCTTGTTTTCCCTAAAATGAGAATATT
ATGTATCCAATAGAACAGGTGTCAGGATTAAATGAGATAATGTATGTAAAACACTTAGCA
CAAGGTCTGGGGCACAGAAAGAGAGCTCAGCCTTATTTTAACAGGGAACTCATGCTGGCC
CAAATCCCTCATGTGCCGGTGCAAAAATTAAGCCTCAAGAGGAGAACTGACTTCTTAAGG
CTCTACTTCCAGTATGTTATTGTCTTGGATAAGCTGCTTAGCTGCAAATGTTGGGAGATT
TTGGGTATTGGCGGGCCTGGGGGCACGTGCCTGCTGGACTCCAGTATGAGGAGAATTGGA
CGAATATGCTTGAACCATGAGGTTTCAGAAGCTGTGCCTTATCAACTCGAGTTTGAGGTG
CCAGGTTGTGTGCTAATAATGTTCTCCATGGACAGAAGCCGTTCCCGTGTCCAACACAGC
TCAAGAACAAGCTACCCCCAGGCTGTTAAGAAACCGATGCCAGCTAATAGGGCGATTGGT
CTAGCTGGGATCCATCCCGTCAACTCTGAAAGGGTAGAGCCCCTTAAGGACCTACCGAGG
GCTACTCTGAAAGGTCTAACCCACCCCTGTAGGGACCCTCATCCTCGGAAAGCTCGAATT
CCCTTCCCCTTGGCACTTCCTCCCGGTCCTGCAGGGTGCTAACTTGGCGTCTCGGTTCCG
CAGGGAGGTAGCGGCCGCGCCGAGCGAGATGGGTCACCGTTCGCGCGCCCAGGCTCTCGC
TCCCTAAGATGGCGGCGGGAGCACCGCTCACACCCCGCCGCCCGCGCTCCTCAGGACCCC
GCGGCCTCGGGAGGCGCGAGAAAGCGGAATTCGATGGAGGGGAGGGCAAAGCCGAGACCC
TGGAGGCCCGCGCCGGCCGCAGAGAGTCTGGGAAAGGGATCACCCGCGAGGCATAAACGA
CCGACCGGGAAACACCACACTGGCGACCACGGAGAGGGAGGGGAGAAAAAAAAAAAAAAA
AAAAAAAAACCTGAGCGGGGCGGGGGGAAGAGAGGAGAGAGAGGGGAGGAGCGCAGCACA
TCCGGGATATTAGCTGGGGCCGCCCAGGAAATGACGTACGCCCCGGGGTGGAGCCCGCTC
TTCAAAGTGGGGTCTGCCTCCGCGGTAGCGCGCGTCTCACACAGTGTTGGCTCCGTCGTC
ACTCCCCCTCCCCTGGCTTCGCGCTTTTCCTCTCGCGGCTGCGGGGCGGCTGGGCACAGA
GCTGGCGGCAGAGGCAGGCGGGGCTCCTTTGACGGAAAGTAGCCCTCGCCTCCAGACCCT
CAGCTTTCCCCGGCGTCCTCCGTCCCGTTCCTCCAGGCAGACTCGCCCTGACCCCGGGCC
CGCCAAGTCTTAAAGCGCACCTCGGGGGAAAAACCGACGTCGGAATCCCGACCGCAGCCC
CCCGCCCGGGCTCCGAGCTGTCAGTCACGGCGCCGAAGCCGCTTCTTCCGGCGCTCTCGG
GCCCGCCCTCTCCCCTCCTCCCTCCCCCCCGCCCCTCCCCGCGCGAGTGTCTCCNNNNNN
NNNNNNNNNNNNNNNNNNNN
>MGP_C57BL6NJ_G0025664|MGP_C57BL6NJ_G0025664.1|MGP_C57BL6NJ_T0052578;MGP_C57BL6NJ_T0052577;MGP_C57BL6NJ_T0052576|MGP_C57BL6NJ_T0052578.1;MGP_C57BL6NJ_T0052577.1;MGP_C57BL6NJ_T0052576.1
CCAGAAAAGATGACGATATGGCTTGTTATCTTTTCACCTTCTGCTCCAACTGAAGAAACC
ATACGCAGGAGAAACAGGTGCACTGGAGCCATGAGCCTTTGCTCTGAGGCAGCGTCAGTT
GGTGGTGTGGTCTCTCACGCTCTCCAGTTTTGCAGTAGATCCTATGTTTTCAAGAGAACA
TCGGGGTGCCTCCGTGACCACCCCAGCGCATGCTGTGTAATTCTGAAGCTCCTGTGACAG
GGAATCAGGTTGGAAGGGGAACATTACCCAGGACATCCTAGCTCACCACTATCAGAAGCC
ACTCAGGAGATGACTGTAGGGCTGATTGTAGACTGACCCCTGTCTAAGTGGGTCCTGAAC
AAGCTAGGCAGAAGGGTGTAAGCTATTTTTGCTAAGCCACCCAGGGGATGGCTTGGCAGT
GTGGGATGAAGGTAGGCTTGGGGGTCAGGAGAATGCTATCTAGAGTCCAGGTTTTGTTTC
TTAGTGGTTTGTCAATGGGCAAGTAACAGCTTGGTATGTGTAAATGTGCATGTTATATAT
GCCTGTATATGTGCATATGTACATGTATATGTGTATATGTGCATGTCTATGTGCATGTAT
ATGTGTATATGTGCATGAATATAACTTGTGTTTATTCATGCATGTCCATATACATACATA
TGTGTGCATGTGGAGGCCAGAGGTCAATACTGAGTGTCTTTCTTTATCATTCCCCTGCAG
ATTTTTTGAGATACCTTCTCTCACTGAACCTGGAGCTCACTGGCTAAGCTACATGAATTG
GCCAGTTATCTGCCCGCCTCTGCTGCATCAGTGTTAGGGTGATAGATGTGTGCAGCTGTG
CCCAGCTATTATGTGGGTTCTGGGGATCCAAGTGTACACCCTCATGCCTGCACAGCAAGC
CCTTTATCCACTGAGCCATCTCCCAAGCCCCGCACATGATAACTTCTCTAAGTTAGATAT
GTGTCTAACGTCAAGAAAATGAATGAACCTATTAAGAGGATAGAGAAAACACTAAATGTG
GAAATCTATCCACTAAAAGAGAGAGAGAGAGAGAGAGAGAGAGAGAGAGAATGCTTTGAA
GCACCCAGGAGGGATGGAAGTCAGAGTCTGATGGTAGTGGGCACAAAGCATCTGTGCTTG
GTGAGAAATATTAATCCTCTGCTGAAAGCTGAAAATATTTCGCCCAAGCCTGGCATTTGT
TTTTGAACTTTGTCTGCATTATCTTTCATCATGCAGGAGTTCAAAACGTTCCAGTGTTCA
AGTCTGCTTCTGGGCTTCCTGTCTTGCTTAAGCGGCCTCTTCATCCTCACATTATTATGC
AAGCTGTTTCCTGGGTTTTCTTGCAATGATTTTATAGCCTCGTTTATGCACTTGCGTGTG
TTTAGCACACAGGAGTTTGTATTTGGGGATACGTGGGGTATACGTTGGCGGGTAAGTCAT
GGTCTTACGGTCAGGGCTGCTTTTCTCTGCTCTAAGTATATCAGGGAGATGGTTTCTTAA
CTGATTTTGTTATTTGATGATGTCATACATATACACAGCATGCTTTTACTCTTTCCCCAT
ACCCCATCTCTTCTTCCTCCATTCCTATTAAGTGCCCACTCTCTTTCCAACCCATTCCCC
TGTTATAGGAGCCAGAGGCTGTGGTGGTTACAAAGGCACCTGCTGTTTGACCAAAGTTAT
GTTTCCTTTGAGAAAACATTATCCAGCAGAGGTGAGGGTTTCTCCCTGAAAACTTGGAGA
TCACAAAGGACCACACGTGTTGCCCTTGTCCTGACAAATGCCTTCTGGGTTGGTTTTGTC
ACCCACTGAGAACTATCTAATAGTGCCTACTGACACCATCAGTGACCTGGTCTTCCTGAA
GAAAATGATCTCCTGTCTCTAAATCTATCAGTAGCCAATAGCTCAACAGTGAGGGCTAGG
GACCCCTGAATACCCTCCCTTGTGCATTCCAGACTCCTGATGGGTCCATCCCTTTACAAG
TGCAGTGCAGGCATCTGCAGCTCCTATGATTTATGATTGTCAACTCTGGGTCTTGCCCTG
AAGGTGGCATTTTCCAGCCCTTCTGGAAGATTTTTATTTTTGAGTGAAAAAAAAGTCTCA
TTAATGCACTCATTTATATGCGTAACATGACAGCTTGTTAACAGTGGTTATTAATATACA
CGGTAACTGGTTATTTATAGTGGGACTGCAGATGTTTGTAAATTTTCTTTTTATTTGTAT
TTTCATGTTGTTGTGCATAAATGATATGTATCTGTACACTGAAATATATTTAGAGGAAAA
GTGTCAAGAAGGTGCTTTTATAACCAGGACTTCCCGTTAGCCTAGCTGCCTTGGCAAGAT
AGCTGGAGGCTGTCCGGGATAGCCCTGGGCAGTTTGGTACTTTTTGCTCTCAAACACTGA
CTGGGCTTGATACACAGGAGAGACACATGCTCAGTTGGTTCCATTTCTCTAAAGCCCACA
GGATTCACACAGATGAAATGACAACAGATCAACTCATTGAACTTAGGTGTTTGGTCTGGC
CGCAAATCTTATTTCCTGATCCGCCCCCTCTCCTCCCATACTGGGTAAACCACATGTGTT
AGGAGGAAATTCACCCTCTAAAGTCACGGGTAAAGGTCAAACAGATTTGCATCCTGGGCC
AACTGGTCAAGGAACAGGCTTGTTTGGACCATCCGACCTATTTGCAGATAGAGTTGGGCA
AGAATGAATGTGAGTGCCCATCTGCACCCCAGTGGTTAGCTTGGGTTGCCTTTATTCCTT
ATGAGTCACGTCTCTGTCTCTGAGGTTTTGTATGATCCCTGTGCCATACCTGACCTAACT
GTAGCCAGAACATTGTGGAAGAGGCTCGCGGTCAACTGGAGAGTTTCCCCCTTTAAATAC
TCAAACTTTAATAAGTGGAAATATTTAAAAAATAATTTATTTTCTAAAATAATGTTCTGT
AAAGCATTGCCTTGTTAAACTCTGCAGGGCCACCATTAGAAATGTCTTCAATAAATGAGC
TAAATACCTAATAAAAAATGGAAAAAAAAAAAAAAGAAATGTCTTCAAAGCCGCCAGAGC
AATTGTTCCATTCTGATGGCCGAGTGACTAACTAACCTGTTTGTCCCAGGAATATCTGGT
CCTGTTGTCTTCCTTCTTTCTACAGTTTGTTTTCCTTCCTTTTGTCTTTTAACAGTCCCA
TTGATAATCAGTGCATTTATCTCCAGGAGCCAAACTCGTGCTAACAGTCACATGTCACCA
ACGGTGGGAAGCTGGAAAACCAAGCCTATTGACAGTACACAAACAATGAAAGCACCTTCT
CCAGGGGCAAACCTAATGGGACTTTTGTCTGAGTAAAGTTTGAGGTGATGGGGGTTCTTT
CTCTCTTGCTCACTCACACGTTGAGGGGGGACTTTCTGCCTGGTTTTATACTGTTACTTT
ACAGCTGAAGAATGGATACCAGTGGGAATGGACTCAGCAAGAACACAAGGCAAGCGAGGG
ACACACAACGGGGTCTTCCTCAATCCATGCTCTCTCCTGAGGTTGGGCCCTGATGAGACC
AGTGGGGATGCTTGGCTGGTGCAGAGCTCCTTAGAACCCCCCTGGACTGTTTGTCTAGCC
CAGATGCAGTCCCTGTGTCCCTGGGAAGCTTATCTGAGTTCCAAGAACCACCTGGATCCC
TTCTGCTGATAGATAAGGCAGCGGACTCTGCTTCCTCCTTGGGAATTAGTGTTCTGAATT
GCTGTGTTTACCTCTAGAATGTAGATTTGTTGCAGCTGAGCCCTGCAGGGGGCTATTCAA
GTTTATCTTCTCTAGGTAGTCATATGCTGGGCGGCCACCAGCGGAAGTCAGCTGCAAAAC
ACCTAGTCTGGAACACACACGCATGCACACACACATCTCATACAACCAAAGCCAGCTGCT
TCTCACTGTGACATCCTGTCCCAGAAGGCTCACTTCTTAGAATGTGGAGAGCTGGCCAAG
ACAAGCGGCTAGGGCAGCAAAAGCCCCAGGGGAGTCTGTCTACTAAGAAAGGACACTGCA
TGCAATAGACTCACTTCTACATCTCTCATGTAGGGAGATGGCTGGGTGAGCGAGGGCAGA
GAAGAAATCCACGGTGAGGCTACCCAACTGGCCAGCTAAAATTCTGAGCTATTTCATTCA
GGGAACAAAAAAACCCATTGGGAAAATGTTTTCTGGTTTTTGTTTTGTTTTTGTTTTTCT
CACTTCAGGAAATTCTATAGAGGGCTAACAAAAGGCCCCACCCTGCTCCAACTCCTATGG
CCCTGAGCTGCAACCTCTCCATTGGTCGTCTCATGTCTGATCTATCACTTAAGATCATGA
GAAAGACCATGAGCTGTGGCTTTCCCTCCCTCCCCAGCTCCAAGTCCCCCTCTTTGCTTT
CACCTTTCCTCGGCTTTGATCTGTAGTGTTCCTAATGTACTCTTTACTCCTAACCACACA
CCATACTTATTTTTGTGGGTCTTATTTTTCCTGCTGGTCTAATCTGTGTGTTTTCAGGGT
AAGGCCTCTGCTTATCTTTGTACCCAAAGCCTTAATAGGCTCTTTATTATGGGATGCTCA
ATACAGTTGAAGTAAACCAGGAACAGAGCCAGAGTTCACCCTTAGAGGTGTCACCAGGCA
CCCAAATTCTCCACTGCAGGAAGAACACCTCCACTCTAGCCTGCCCAGGAACATTGCAGA
CAGAGACCTTAGTGTCATGCGCCCCAGTTCCTCCAAAGACAAGGAGACAGAAAGCCAGGC
CTGGACAGTTAGTCTTTGTGGTTAGCTTCATGTATAACCAAGAGAATCAATATTTGGCCA
GGAGAAGTCAGGTAGGAGGTGGGAGAGCTGGGATTTAAGCCAGGCTCTCCCTGACATAGA
AGCCCCCTTTTTTCCCTCCCATGAATGAGTCCATAACCCCACACTGGAGAATCCAGCTGC
TTTGCTGTTTTCCCAGAAAAGGGCTCTGGTTGGCCCGGCCTGGGAGGGTCTAGGAACCCA
GACAGGCAGCAGCTGGCTGC
>MGP_C57BL6NJ_G0025428|MGP_C57BL6NJ_G0025428.1|MGP_C57BL6NJ_T0051885;MGP_C57BL6NJ_T0051886;MGP_C57BL6NJ_T0051890;MGP_C57BL6NJ_T0051888;MGP_C57BL6NJ_T0051884;MGP_C57BL6NJ_T0051891;MGP_C57BL6NJ_T0051889;MGP_C57BL6NJ_T0051893;MGP_C57BL6NJ_T0051887;MGP_C57BL6NJ_T0051892|MGP_C57BL6NJ_T0051885.1;MGP_C57BL6NJ_T0051886.1;MGP_C57BL6NJ_T0051890.1;MGP_C57BL6NJ_T0051888.1;MGP_C57BL6NJ_T0051884.1;MGP_C57BL6NJ_T0051891.1;MGP_C57BL6NJ_T0051889.1;MGP_C57BL6NJ_T0051893.1;MGP_C57BL6NJ_T0051887.1;MGP_C57BL6NJ_T0051892.1
NNNNNNNNNNNNNNNNNNNNNNNNNNNNNNNNNNNNNNNNNNNNNNNNNNNNNNNNNNNN
NNNNNNNNNNNNNNNNNNNNNNNNNNNNNNNNNNNNNNNNNNNNNNNNNNNNNNNNNNNN
NNNNNNNNNNNNNNNNNNNNNNNNNNNNNNNNNNNNNNNNNNNNNNNNNNNNNNNNNNNN
NNNNNNNNNNNNNNNNNNNNNNNNNNNNNNNNNNNNNNNNNNNNNNNNNNNNNNNNNNNN
NNNNNNNNNNNNNNNNNNNNNNNNNNNNNNNNNNNNNNNNNNNNNNNNNNNNNNNNNNNN
NNNNNNNNNNNNNNNNNNNNNNNNNNNNNNNNNNNNNNNNNNNNNNNNNNNNNNNNNNNN
NNNNNNNNNNNNNNNNNNNNNNNNNNNNNNNNNNNNNNNNNNNNNNNNNNNNNNNNNNNN
NNNNNNNNNNNNNNNNNNNNNNNNNNNNNNNNNNNNNNNNNNNNNNNNNNNNNNNNNNNN
NNNNNNNNNNNNNNNNNNNNNNNNNNNNNNNNNNNNNNNNNNNNNNNNNNNNNNNNNNNN
NNNNNNNNNNNNNNNNNNNNNNNNNNNNNNNNNNNNNNNNNNNNNNNNNNNNNNNNNNNN
NNNNNNNNNNNNNNNNNNNNNNNNNNNNNNNNNNNNNNNNNNNNNNNNNNNNNNNNNNNN
NNNNNNNNNNNNNNNNNNNNNNNNNNNNNNNNNNNNNNNNNNNNNNNNNNNNNNNNNNNN
NNNNNNNNNNNNNNNNNNNNNNNNNNNNNNNNNNNNNNNNNNNNNNNNNNNNNNNNNNNN
NNNNNNNNNNNNNNNNNNNNNNNNNNNNNNNNNNNNNNNNNNNNNNNNNNNNNNNNNNNN
NNNNNNNNNNNNNNNNNNNNNNNNNNNNNNNNNNNNNNNNNNNNNNNNNNNNNNNNNNNN
NNNNNNNNNNNNNNNNNNNNNNNNNNNNNNNNNNNNNNNNNNNNNNNNNNNNNNNNNNNN
NNNNNNNNNNNNNNNNNNNNNNNNNNNNNNNNNNNNNNNNNNNNNNNNNNNNNNNNNNNN
NNNNNNNNNNNNNNNNNNNNNNNNNNNNNNNNNNNNNNNNNNNNNNNNNNNNNNNNNNNN
NNNNNNNNNNNNNNNNNNNNNNNNNNNNNNNNNNNNNNNNNNNNNNNNNNNNNNNNNNNN
NNNNNNNNNNNNNNNNNNNNNNNNNNNNNNNNNNNNNNNNNNNNNNNNNNNNNNNNNNNN
NNNNNNNNNNNNNNNNNNNNNNNNNNNNNNNNNNNNNNNNNNNNNNNNNNNNNNNNNNNN
NNNNNNNNNNNNNNNNNNNNNNNNNNNNNNNNNNNNNNNNNNNNNNNNNNNNNNNNNNNN
NNNNNNNNNNNNNNNNNNNNNNNNNNNNNNNNNNNNNNNNNNNNNNNNNNNNNNNNNNNN
NNNNNNNNNNNNNNNNNNNNNNNNNNNNNNNNNNNNNNNNNNNNNNNNNNNNNNNNNNNN
NNNNNNNNNNNNNNNNNNNNNNNNNNNNNNNNNNNNNNNNNNNNNNNNNNNNNNNNNNNN
NNNNNNNNNNNNNNNNNNNNNNNNNNNNNNNNNNNNNNNNNNNNNNNNNNNNNNNNNNNN
NNNNNNNNNNNNNNNNNNNNNNNNNNNNNNNNNNNNNNNNNNNNNNNNNNNNNNNNNNNN
NNNNNNNNNNNNNNNNNNNNNNNNNNNNNNNNNNNNNNNNNNNNNNNNNNNNNNNNNNNN
NNNNNNNNNNNNNNNNNNNNNNNNNNNNNNNNNNNNNNNNNNNNNNNNNNNNNNNNNNNN
NNNNNNNNNNNNNNNNNNNNNNNNNNNNNNNNNNNNNNNNNNNNNNNNNNNNNNNNNNNN
NNNNNNNNNNNNNNNNNNNNNNNNNNNNNNNNNNNNNNNNNNNNNNNNNNNNNNNNNNNN
NNNNNNNNNNNNNNNNNNNNNNNNNNNNNNNNNNNNNNNNNNNNNNNNNNNNNNNNNNNN
NNNNNNNNNNNNNNNNNNNNNNNNNNNNNNNNNNNNNNNNNNNNNNNNNNNNNNNNNNNN
NNNNNNNNNNNNNNNNNNNNNNNNNNNNNNNNNNNNNNNNNNNNNNNNNNNNNNNNNNNN
NNNNNNNNNNNNNNNNNNNNNNNNNNNNNNNNNNNNNNNNNNNNNNNNNNNNNNNNNNNN
NNNNNNNNNNNNNNNNNNNNNNNNNNNNNNNNNNNNNNNNNNNNNNNNNNNNNNNNNNNN
NNNNNNNNNNNNNNNNNNNNNNNNNNNNNNNNNNNNNNNNNNNNNNNNNNNNNNNNNNNN
NNNNNNNNNNNNNNNNNNNNNNNNNNNNNNNNNNNNNNNNNNNNNNNNNNNNNNNNNNNN
NNNNNNNNNNNNNNNNNNNNNNNNNNNNNNNNNNNNNNNNNNNNNNNNNNNNNNNNNNNN
NNNNNNNNNNNNNNNNNNNNNNNNNNNNNNNNNNNNNNNNNNNNNNNNNNNNNNNNNNNN
NNNNNNNNNNNNNNNNNNNNNNNNNNNNNNNNNNNNNNNNNNNNNNNNNNNNNNNNNNNN
NNNNNNNNNNNNNNNNNNNNNNNNNNNNNNNNNNNNNNNNNNNNNNNNNNNNNNNNNNNN
NNNNNNNNNNNNNNNNNNNNNNNNNNNNNNNNNNNNNNNNNNNNNNNNNNNNNNNNNNNN
NNNNNNNNNNNNNNNNNNNNNNNNNNNNNNNNNNNNNNNNNNNNNNNNNNNNNNNNNNNN
NNNNNNNNNNNNNNNNNNNNNNNNNNNNNNNNNNNNNNNNNNNNNNNNNNNNNNNNNNNN
NNNNNNNNNNNNNNNNNNNNNNNNNNNNNNNNNNNNNNNNNNNNNNNNNNNNNNNNNNNN
NNNNNNNNNNNNNNNNNNNNNNNNNNNNNNNNNNNNNNNNNNNNNNNNNNNNNNNNNNNN
NNNNNNNNNNNNNNNNNNNNNNNNNNNNNNNNNNNNNNNNNNNNNNNNNNNNNNNNNNNN
NNNNNNNNNNNNNNNNNNNNNNNNNNNNNNNNNNNNNNNNNNNNNNNNNNNNNNNNNNNN
NNNNNNNNNNNNNNNNNNNNNNNNNNNNNNNNNNNNNNNNNNNNNNNNNNNNNNNNNNNN
NNNNNNNNNNNNNNNNNNNNNNNNNNNNNNNNNNNNNNNNNNNNNNNNNNNNNNNNNNNN
NNNNNNNNNNNNNNNNNNNNNNNNNNNNNNNNNNNNNNNNNNNNNNNNNNNNNNNNNNNN
NNNNNNNNNNNNNNNNNNNNNNNNNNNNNNNNNNNNNNNNNNNNNNNNNNNNNNNNNNNN
NNNNNNNNNNNNNNNNNNNNNNNNNNNNNNNNNNNNNNNNNNNNNNNNNNNNNNNNNNNN
NNNNNNNNNNNNNNNNNNNNNNNNNNNNNNNNNNNNNNNNNNNNNNNNNNNNNNNNNNNN
NNNNNNNNNNNNNNNNNNNNNNNNNNNNNNNNNNNNNNNNNNNNNNNNNNNNNNNNNNNN
NNNNNNNNNNNNNNNNNNNNNNNNNNNNNNNNNNNNNNNNNNNNNNNNNNNNNNNNNNNN
NNNNNNNNNNNNNNNNNNNNNNNNNNNNNNNNNNNNNNNNNNNNNNNNNNNNNNNNNNNN
NNNNNNNNNNNCTCAGAAATCCACCTGCCTCTGCCTCCCAAGTGCTAGGATTAAAGGCGT
GTGCCACCACTGCCCAGCCCCAGGTCCCACACTCTTTATATATATTTTTTTTCTTCTTCG
TTTTTATTAGATATTTTCTTCATTTACATTTCTTTTTTCCCCAACTTTTTATTAGGTATT
TTCTTCATTTACATTTCAAATGCTTTTCCAAAGGTCCCCTATACTCCCCCACCCTGCCCT
GCTCCCCTACCCACCCACTCCCACTTCTTGGCCCTGGTGTTCCCCTGTACTGGGGAATAT
AAAGTTTGCAAGACCAAGAGGCCTCTCTTCCCAGTGATGGCCAACTAGGCCACCTTCTGC
TACATATGCAGCTAGAGACACGAGCTCTGGGGATACTGATTAGTTCATATTGTTGTTCCA
CCCATAGGGTTGCAGACCCCTTTAGCTCCTTGGGTACTTTCTCTAGCTCCTCCGTTGGGG
CCCTGTGTTCCATCCAATAGCTGACTGTGTGGTCCCACACTCTTAAGGCAAACATTTCAC
TCACTGAGCTGTCTCTCTCCAGACCCAGCCTAGCGAGGAGTATCCTAAGCTGTGGCACCA
CCGAGTTCATTTCATCCACAAAGAGGAATAGAACAAAACTCACTGTACAAAGGCCTAACT
GGAGGATGCTGAGTGTAAAATACCCGTTGGATTTCAAGCTGGGAAGTCTTTGCTTTCTGT
GGCAATCCACAGTGGGTCCACTAACAGGAGGTCTTTTTGCGAGAGGCTTCTGATGGCTCT
GATCGAGCCTGATGGAAGGGCTGCAACTTAGGTGGGATAGAAAGCTGGGGAATGTTGAAC
TCTAAGAAGAAAGTACCACTGTACACAAGCAAAGTCTGCGAGGTGGGTGTGCCATTCCTC
CCAGCCTGCTTGTTTCCCCCTCATCCCCACCTTCTTCTCTTCCTTTTATCCTTTGGAAGA
TGTCACAGGCATCCTCTCTGCATTCCACAGCCAGTTTTGGAATTGCCACCAGCATCCAAT
CCCACATATTAGGGTTCCTCCCCCCTCCGTTTTTATCACTTTTCCGTTTCCACTCCCCCC
CGCCCCCTTTTACTACAAGGATTTCTCTCTTGATCCATGAGAGTTGACAACAGGTCCTGT
TGAAGGGCTGACACTTTTTTAGATTAAAAAAAAAAGGCAAACAAATAGGTTCAGAAAGGT
GAAGAGTCGCCCCGCGGTTACCCGCTCTGGAGTTTTATGGGAAGGAGCGTGTGTGCGCGA
ACGTCAAGAGGGAGACACTGGCTGGCCTGGTGACCAGGAGCCCGCCCCCATCCCTCCCCG
CCCCCTCCGGCGCTCACACTCAGGAAGCAGCTGGCTGCGGGCCGGCCCTCGCGGCCGCAC
ACACATCCACACTCCTCGCCTGGCAGCCTCCCTCCCGCCCTCTTCCCCCTTTCCCCTCTC
TCCCTGCAGCCGCGTCCCTACTGCGCCGCCGGGGCAGCCCAGAGCGCGGCGCGCAAGGGC
ACCGGCGCCAGGGTCCGCGC
>MGP_C57BL6NJ_G0021395|MGP_C57BL6NJ_G0021395.1|MGP_C57BL6NJ_T0038759|MGP_C57BL6NJ_T0038759.1
GAAAACTTGTACAGCCTCTGTGGAAATCAGCATGGCAGTTCCTCAGGAAGATGGGAACCC
ACCTACCTCAAGATCTAGCTCTACTACTCTTTGGCATATATCCAAAGGGCACTTCATTCT
ACCACAGGAACACTTGTTCATCCATGAAATCGCCAAATAGTAGGGAAACAGAACCCCTAC
TGGTTGTCTCTTGTCACCAAAAGAGCTTCCAGTACCAAGATTAGGTTACAAGTTAATTGA
GCTGTTGGCCAAAGAGCTCCCATCAAAAATTTCACACAGTTCAGGCTGTTGCCAAGACAA
CAGATTTCTCTTCACAAACTGAAAGTCAGGCCCCGTTGCTGAAGACAACACCAATATAAC
TCATTGAACATGGAGAAGTTGGGTTGCAGCCTACATAGAACCTTCACCCCAACGTTCTAG
GGTCTTCGGTTACAGGAAGGTACTGGGCAGGCTATCAAAACAGAAACTTAAAACAACAAG
CCAGCCACAAACACTTTGTTCTACAATGATGTGCCTAAAAGATATGTTAGGGAAATGGCA
GCTCAGAGTTTGTGAGAGTAACCACCCAAGTAACTTAAAGGACATTCTGCAAGATGGAAT
TCATACCTAACACTGCTTGGGTGATCAAGAGCCAGAGACTACATTGCTCAGGGACCTATA
GTCCCTACAGTGCCTATGTGTGTGTGTGTGTGTGTGTGTGTGTGTGTGTGTGTGTGAGAG
AGAGAGAGAGAGAGAGAGAGAGAGAGAGAGAGAGAGAGAGAGGAGACCTTGTAACACATA
GCTCTAAATGGGATTTCTCCATCAAATGTCTCTTCTCGGAGCTGAGAAAGAGTCTAAGAG
CCAGAGGTGATGGAGGGTACCAAGAAAACAAGGCTCTCTAAATCAATATGACCAAAGCTC
GTATGAATTCAGAGACTGAAGCAGCATTGTAAGATTCCTTAGTGTGCAATAGAGTGGGTC
TATGGTTCCTGTGCCTTCTTTTGAGTTCTTTTCTTTCTGTTTTCTTTCTATCCTGTCGAA
CTTTGATGTTATATATTTTGCTATAAGAGAGTTGAGAAAAAATTCTTTGTGTATGTGTGT
GTATGCATGTTCATTTTGTCTGTGGAGATACATGTGCATATAATGTATGCAAGCAGAGGT
CTAAAGCTGAGGTTGGTGTCTTTCTCAATCACTCTCCACTTTTATTTGTTGAGCCTGGGT
TGCTCAGTTGGACCCAGAACATGTGATGGACAAGTCTAGGAAGCTGGCTTGTTTGGGAGA
TCATTGTTCTCTGATGTCCAAGTACTAGGATTACAAGTAACTAGAATACCTGCCTGGCTC
TCATGTAAGTTATAGGGATCTGAACTTGGTTCTCATGCTTGCTGGGCAACTACTTTATCC
AGGAAGCCAGACCCCTTCTTCAATATAAAGTGTATTCATAGGCTGGGGGATATTGCTCAG
TAGTTCAATACTTGTCTGGTCAGAGTGAGGCCTTAGTTTAAATTCCTAGTACAGAAAAAA
GAAAACAACATCAACAAATTCATTGATCAATCAATTATTCCCTTTCATTTTCTTTTCACT
TCTCTTCCTTTTTTTTTAAGATTTATTTATTTATTTATTATATGTAAGTACACCGTAGCT
ATCTTCAGACACACCAGGAGGGGGCGTCAGGTCTCAATATGGATGGTTGTGAGCCACCAT
GTGGTTGCTGGGATTTGAACTCAGGACCTTCAGAAGAGGAGTCAGTGCTCTTAACCACTG
AGCCATCTCTCCAGCCCTTCACTTCTCTTTCTTTACTGACATCTTTTAAAATTATAGTGA
GGTATTAGAATGGTACAAAAGAAATCTACATAGTAGAACCCCGAGTTACTTATTTCTACA
AGTCTCCACTTCTTTTATCTGTAAAATGGGAACATAACACTATCCTACTCTATTTGGTGT
GGTTATATAGAATGATATAATCTGAGTAATTTATAAAGAAAAAAAAATTCTCACNNNNNN
NNNNNNNNNNNNNNNNNNNNNNNNNNNNNNNNNNNNNNNNNNNNNNNNNNNNNNNNNNNN
NNNNNNNNNNNNNNNNNNNNNNNNNNNNNNNNNNNNNNNNNNNNNNNNNNNNNNNNNNNN
NNNNNNNNNNNNNNNNNNNNNNNNNNNNNNNNNNNNNNNNNNNNNNNNNNNNNNNNNNNN
NNNNNNNNNNNNNNNNNNNNNNNNNNNNNNNNNNNNNNNNNNNNNNNNNNNNNNNNNNNN
NNNNNNNNNNNNNNNNNNNNNNNNNNNNNNNNNNNNNNNNNNNNNNNNNNNNNNNNNNNN
NNNNNNNNNNNNNNNNNNNNNNNNNNNNNNNNNNNNNNNNNNNNNNNNNNNNNNNNNNNN
NNNNNNNNNNNNNNNNNNNNNNNNNNNNNNNNNNNNNNNNNNNNNNNNNNNNNNNNNNNN
NNNNNNNNNNNNNNNNNNNNNNNNNNNNNNNNNNNNNNNNNNNNNNNNNNNNNNNNNNNN
NNNNNNNNNNNNNNNNNNNNNNNNNNNNNNNNNNNNNNNNNNNNNNNNNNNNNNNNNNNN
NNNNNNNNNNNNNNNNNNNNNNNNNNNNNNNNNNNNNNNNNNNNNNNNNNNNNNNNNNNN
NNNNNNNNNNNNNNNNNNNNNNNNNNNNNNNNNNNNNNNNNNNNNNNNNNNNNNNNNNNN
NNNNNNNNNNNNNNNNNNNNNNNNNNNNNNNNNNNNNNNNNNNNNNNNNNNNNNNNNNNN
NNNNNNNNNNNNNNNNNNNNNNNNNNNNNNNNNNNNNNNNNNNNNNNNNNNNNNNNNNNN
NNNNNNNNNNNNNNNNNNNNNNNNNNNNNNNNNNNNNNNNNNNNNNNNNNNNNNNNNNNN
NNNNNNNNNNNNNNNNNNNNNNNNNNNNNNNNNNNNNNNNNNNNNNNNNNNNNNNNNNNN
NNNNNNNNNNTAGAATACCTGCCTGGCTCTCATGTAAGTTATAGGGATCTGAACTTGGTT
CTCATGCTTGCTGGGCAACTACTTTATCCAGGAAGCCAGACCCCTTCTTCAATATAAAGT
GTATTCATAGGCTGGGGGATATTGCTCAGTAGTTCAATACTTGTCTGGTCAGAGTGAGGC
CTTAGTTTAAATTCCTAGTACAGAAAAAAGAAAACAACATCAACAAATTCATTGATCAAT
CAATTATTCCCTTTCATTTTCTTTTCACTTCTCTTCCTTTTTTTTTAAGATTTATTTATT
TATTTATTATATGTAAGTACACCGTAGCTATCTTCAGACACACCAGGAGGGGGCGTCAGG
TCTCAATATGGATGGTTGTGAGCCACCATGTGGTTGCTGGGATTTGAACTCAGGACCTTC
AGAAGAGGAGTCAGTGCTCTTAACCACTGAGCCATCTCTCCAGCCCTTCACTTCTCTTTC
TTTACTGACATCTTTTAAAATTATAGTGAGGTATTAGAATGGTACAAAAGAAATCTACAT
AGTAGAACCCCGAGTTACTTATTTCTACAAGTCTCCACTTCTTTTATCTGTAAAATGGGA
ACATAACACTATCCTACTCTATTTGGTGTGGTTATATAGAATGATATAATCTGAGTAATT
TATAAAGAAAAAAAAATTCTCACAGCTCTGAAGATGGTGGGAGGACTGCATTTCATGAGA
GAGACTTCTTCCTGTCTACCCGAATCTGAGAGCAGAAGGTCTGATGGACATTTGTGAGAG
AGCAAGGGACACCTTTGCAGTTCCAGACCCATGGTTTATAATGTGCTCATGAACTCCTAA
AGGCCTTGTGTCCTAAATACCCAACACCATTGCATTGGGGATTAAGTTTCCAATACAGTT
TTTTAGGGGACACAGTCAAATCACACACAAATATACTTTATAGTATTGTGTGGATTAAAG
AGGGGCCATATTTGCAAAATGTCACTGTCTGTAATTCTAGATCTTTTCAAATGGTAGCTG
TTATTAATGGAAGCACACCTGTTCTTGGACAGTCGTGTGTGAGCCTGCCCTGTACCTCTC
TGGGAAATTTAGAACAAAGCCAGGAGGGGTCTGGGACCCAAAGCAGTACCCAGTACACTT
TGCTATTTATTGATAATGGGTTAGGGATGAGTCTTGACCTGATGATAAGTATTTCCTTTC
ATAATCGAATTTAGATTTTCTCAGCTCAACCTTTTATTGTCTTTTTTTTTTTTTTTTTTT
NNNNNNNNNNNNNNNNNNNNNNNNNNNNNNNNNNNNTCTTGAGACAGGGTTTCTCTGTGT
AGCCCTGGCTGTTCTGGAACTCACTCTGTAGACCAGGCTAGCCTAGAACTCAGAAATCCT
CCTGCCTCTGCCTCCCAAGTGCTGGGATTAAAGGCGTGCGGCACCACTGCCCGGCTCTTT
TATTGTCTTTATCAACAACCTGTTAACAATAGTGATAAGCACACCACAAGTGACACACCT
TCACAGAGGGACAGAAATGTATTTAATCCTTCAATGTCCATTTGTGATGGAGACCATCAC
CTCCACACCCAGGTAGATAGTAGACAAGCACCCTACCTATAGGGTCGACCCAAGAGTGGG
ACAGGTTGTGGAACTAGGCCAGTGCAGGGAGTGCACTAGGCAAGTTGCTAAATGTATCCC
CTCTTTTACAGGGTCCACGATAGAGTTACCTCTAGGAGAGAAACTTGCAGAGGCAGAGAA
TGAATCTGGCGTCGTCCTGTTTCTCTCCTGCTTGTAAAACACGTGGTGAGGAGCTGAATG
GGGTGATGACCCCATTCCACTTCGAAAGTCTGTAGAACTTCCGATTCGAAAAACCGAGTT
CCACTCTCAGCCTCGGTCAATTAAGTCTTTACAAAGAGGGGCGGGGCCTCCGGGAAACTG
ACCTGGGGGGCGGGGGAGGCGACAGACCCTTCCGAGCTGCTGATTGGCTGATACGAATGT
CTGTCTTCTTTTGTCTCCGCCCTACCTCCAAGCCCCTTAGCCACTGGAGGCGGTCGCTCG
ACGCCGGACCTGGTGCCTAACAGGCAGGGGGCGTGCTCCGGGGGGGGCGTGCCGGAGNNN
NNNNNNCCCCGCCCCCGCCC
>MGP_C57BL6NJ_G0022040|MGP_C57BL6NJ_G0022040.1|MGP_C57BL6NJ_T0040763;MGP_C57BL6NJ_T0040761;MGP_C57BL6NJ_T0040760;MGP_C57BL6NJ_T0040762;MGP_C57BL6NJ_T0040759|MGP_C57BL6NJ_T0040763.1;MGP_C57BL6NJ_T0040761.1;MGP_C57BL6NJ_T0040760.1;MGP_C57BL6NJ_T0040762.1;MGP_C57BL6NJ_T0040759.1
CTTGCAATTCAGGATGCTATGTAAGCTTTAATCATCTGATTGTACTGTAAGTTTGTTTTG
TGGGGTGCCTGTGCATACACACATGAATGTTGCGTTCCTGTTAATCCATACTATGTTAAC
CTGAAGAACTTTAGTGAGCGCAGTGTATTTTAAAATTGATGTTTACCACAGTTGATACTA
TTTTGCCACATTACCAGCGCTCAGTGGTCATACATTGTTGATAGCTATGATAGAAGACTG
TGCATCCTTCAAACTGAATGCATGCTGTTGCATGGGGGGATTGGATTAAGCCAATGTCTC
CCTGCTGTTGTTTTTCTCTTCTTCAGATTCTGGTCTTCAAAATGATGGCCTTGAATTTCA
AAAGCCTTAATTTAGGTTCTACATCATTACCTCTGTAGCAGACAGTTCTGTCCTAAGGTT
AATGGAAACCACGAATAGCCTGTGGAGGTGAACTGACTTCTGACTTCAAAAGAATATTTA
ATTATTCCCCCCATTGGAGTTAGGATGGAAGGAAGGGAAAGGGAGGGCAGGGTAAAAGAT
GAACTTATTTACGTATTTATTCACTTATTTAGACTATTGTTGGCTTAGAGCATGGAGACA
CTGCACCATAGTTACTCATTGACAAAGAAGAAGGAAAGGAAGTGACAGAGACTCCCTAGA
CAGGGATTTGGGCCAGTCTGCAAATGGCTGCTTGTCATGGCATCCCCAAGGCAGAAGTTT
GTGTTTGGTTTTGATTTTGGGAATAAAGCCTTTTGTCTTTTTTGAGAATTTTTTTTTCTT
TTTTCTTTTTTCTAAAAACAGGCTCACTGTGTAGCTTGGAACTACTTTCACAATCAAGGC
CTCCCATGTGCTGGAGTTATAGGCATGAACCACCCACCATGCTGGACTGAAGTATTTAAG
ATATACAGTGGGGTGCTGGAGAGATGGCTCAATGTTTAAGAGTGCTCTCTGCTTTTCAGA
GGGCCCGAGTTAGGTTCTCAGTACCCAAGCCAGGCAGATCATAGCTTCGAGGGGGAAATG
GTAGTTTGTGTTCTGATCCCAATTTACCTCGTCAGCAAGTGGTGAAGTACTTTCTTCTGC
GTTACTTATGCTTGCCACAGGAAACATTGCTTGTCTTTGCAAGTAGCCCTTAGTCTGGTT
AAGAAAATATATTTCTGTATATACACAGACAGACACACACTCACACACACACACACTCTC
TCTCTCTCTCTCAATGGCAGTTAGTACAAATAATCGGCATGGATTTGAAGAAGGCAGTAT
TGCGTTATAAGAGGTATAGAGGGATGAAAGGGAAGGGAAATGTGGCACTTAAAATATAAT
ATCAAAATTAAAATGAAAGGAAAAAGAAAAACATATTCTTTATTAATGTACCCTAGATAT
TATTCAAAAATCTAGTATTCTTATGCCAAAGAACAGTTTGCCTGTTTTCTGGTTTTATTT
TGAAATTCTCAGATGCAAGCACTGAGCAGGGGGCACAGGCCATCCTCATGACTGTAATTT
ACCTTGCTCTACAGAAAATCCTTCAATAGTTTCGCTCCATATCCTGGTCCAAGGAAAACT
TAAGTTGCCCTTTCTAACCTCAAAACTGACCATAGCCATTCTCCTCCTCCACCCAACGTC
ACACTTTCCCACTTCCCACACCTTTTTAAAGGTCGTGCCTTTTATCTGTATCAGGAACAT
TCTGCAAGCTATCCTACAAGCCTGAAATGTTCCGGTCTGTATTTTGTTTCACATGGCTAA
TTTTTGTAACTATTCACTTTTCCTAATCATCTAAAATAATTATGTCCTTAAAGAAGCCAT
GCTTGAACCTGCATTGCTGTAATAGTCTACCCTCTCTATTGTGCTTCATAAAGCCTGGTG
GCTAAATGTTTGGAGGGTCAAAGGTTCTCATTTAGCCAGGTTTAATTTGAAAAGGCAACA
TAGAGAAGAGGTATTAACACAACAGTACATACATCAACACGGTACTGGTGTAGTCATAGA
CAAACAGGCCCACTGAAATGGAGGTCATAACCCGATTATGTATATAAATGGGAATATAAC
GTATGGTAATAATATCTCACACCGTGGAAATGATAGGCTTCTGAGGGGCAGGCTGGAGGA
AAACTAATTCAGCAGCTGGAGATAAAAAGGAGGCTGATTGCTCTGAAACCACTCCTGAGA
GTAGTAAGACTAGACTCATCTACTAAGAGAGAGAGCTGAAAGAGCAATAGTTAAAGCTCA
CCAGGGAGAATGCTCCTCCGGGGCAGGGCAATGGAAAGATAGCGCAATGGAAAGACTGCG
AAATGCCAGACTAGAAGGCACAAAAAGATACAAGTTTGTAGAAATGTATCATTATCACTG
CCAGCTGAAACAGTTTCTCTTCCTTAGGCTTCTTTCCTACTGAAAGTGGAACAAATAGCC
TTTAACATTTTTTTTTCATTGTTTCAGATATTATGCTAAGTCAAGAATCATAAAAGGGAA
TGAATTTACCCAGCATATTTGGAGGTAAGAAAGATTAGAAAACTAAAAGAAAAATTGAAC
TTCTACGTTTAGAAACCGAAAGACTAGTAAAGCCATTGTCTAGGCTGTCAATGAGAAAAT
GGAATGTGAGCAATCGGGAATGTTACTCTGTGCAAACGGAGGAACACTAACGGCAAACGG
GGTCTTGAAAAATCAACATATGCCGGGCATTGGTGGCCCACGCCTTTAATCCCAGCACTT
GGGAGGCAGAGGCAGGCAGATTTCTGAGTTCGAGACCAGCCTGGTTTACAGAGTGAGCTC
CCTCACCCACCAAAAAAGAAAGACCAACATATGTTGGAAATTGTAAGGTAAAAACATGCC
AAATACTTAAATGTTCGTGCTGGCAGTAGTTAGCCTTCTCCAACTTGTACTGTTGACTGC
AGTAGTCAAATTTCTATCTTTGAAAAAAGGTCTAAGGAAAACGAAGTGATGAGGAGGTAC
AGACTGAATAACAAAGGCTAAGGAAGAAAAGCTTGGGGGGGGGGGCGGGGCGGGGGGNNN
NNNNNNNNNNNNNNNNNNNNNNNNNNNNGGGGCGGGGTGTGACTGACTGTTGATTGGCTG
CTGACTGGTAACAAGCTCTGTGCAGTGGAAGGAGGGAGGGACCGCTATCACTCAGTGGTC
TTAGTCTTTCAGAATACAGCTAGTCCTTACTACTTACAGATTCTATAGTCATGAGTTTTC
TCACTCTTTAGACTCTCTGTAACCCCCAAACCCAATACTTGTGGCGGTTTTATAGTTCAC
TGTGGCCATACGCTGAGCGGCTAACAATTTAAGTCCAACGCTGCGTATGTTCTCAGCTGA
AGTTGAACAAGGGGATATCTTCATTTTTTTTTTTTTTTCAGTTCTCACAATGGAAATAAG
GACCCATTTGGTGGCCCATTTGGGGTTATGTTTTACTTTCTTCATTTATGAGATTGTTTT
TTCTTGGTGATTTAAAATACCCCCGTTCTCCATACGCAACAGTGGAGTGCTTTCTATGGT
TCCCACATATAAGAAGGCCATGATGTATTTTACAGAGAAAAGCACATGGACTATACGGGC
TTTGTTTAAACATGTGCTACAGTGCCCGGGAACAGGAGTCAATATTGATTCATCGACAAT
ATTGGGTATGGTGCCTTTAAACAGAAACACGCGATTCTCAATAGTATATTATTTATACAT
TCTATATGTAACCTAAAGTTTACCATTTTAATAATTGTATGTGTACAACTTCATGGCATT
AGATGTATAGTCAAACTGTTCAGTCACCAACTGTTTCAGAACTCTTATCATTCCAAACTG
AAACTCTGCATCACTGAGACGTAATTCTCAAGATCCCCCTTTGCCTCCTGGCAACCACCA
TTCTGCATTCGGTCACTCCTGGGACTCTAGCAACCTCTAGAAATGGAATTCTAAATATTT
TGTCTTTTCATATCTGCGGTATTTCAGTTAGCTAAATCATCTTAATTAATATCTTAATTC
TTCATTAGCTTAAATCTAATTAACGTCTCACTCATGGCATCATATTTTAGAGCAAACGTC
TAGCTTTGTATTTTATAACCTTTTTAGTTAATGCTTAAAGGACACTCCACTCCAGCATAT
TGCAAATTCTGTCGCATCAAGACTTTCTTTATGGTTCACCGACCGTGTCTTTAGACTCGT
GGACTACTTTTTCATTCCATTTGTCCATTCCACTATTTTTTCATTCCATTGTGGCCCATT
GCCTACTAGTCTTTGGTAGTCTCCTAATAATATAATAGAACCAAACTTGCGGGACCACCT
ATGATGTATATAGGATGCTGGTTTGAATGCTCTTCTTTAGTACATTGTAATTTCTTGGAG
AAAAGTTGAAACTTTTCTAAATGAACAGAATTTAAAATGTAACAAAACTGTTTTTTTTTT
TTTTTTTTTTTTTTTTTTTTTNNNNNNNNNNNNNNNNNNNNNNNNNNNNNNNNTTTAAAA
AAAATTTTTTTTTTTTTTTTTTTTTTTTTTTTTTCTCTTGTAGGTTGGAAATCAACAAGG
TATCTTTGGTTTGGGGCATCCATAGGTCATTAGACCTTGGCCAAAAAGTCCTGTACTTTG
GGATAAGAACACTAATCCTCTGGAGGTCTCGGTGGGTTAGATTAGACCAGTGTGTGTTTA
CCCATCGTGTGCACGGGGCAGCACACACAGAAGATGGTACTGGAGGATGCTGTGACACCG
AGGGCAGGTCGCACAGTGCAGGACCCCTGCAAACACTGCTGGCCGTCTTCTTATGGAGAG
CTCCCATCTTCTAGGTTCACTCGTGCTGACAAGCACAATCCTCTCAGAGGACAAGGCCTG
GGAGCCCGCGGCCACTCCATCCTGGTGAAGTAAGACGGCGCTTGTGCTTATTCACCACGA
AGGCCGATGGATAAAAGGGGACCGAGGCCTCAACCCTTGCGATTGGTCAATCCTCGATCC
ACTACTGGATTTGCCCAGCTCTCACCCGGCCGAACTTGCGTCTCTTCCCAGCATGCTCCG
GGCCGCACCGCGAGACTCGC
>MGP_C57BL6NJ_G0021436|MGP_C57BL6NJ_G0021436.1|MGP_C57BL6NJ_T0038884;MGP_C57BL6NJ_T0038885|MGP_C57BL6NJ_T0038884.1;MGP_C57BL6NJ_T0038885.1
AACCCAGCCACTGGATTTACTGTTGTTATCCTTTGTGCTGAGAGCTTAACACTTCCAGCA
CTCAACAGCACTTGGCTTTAAAACCTATTTTAACCTCCTATAATAAGAAAAGATCTTAAT
TTTTCTATCCATATTATGATCAATTGCCTAATGTATATAAGAAGCAACACCTCATGAAAC
AGAAAAAAATTAGCCTATTTCTTTAGCCACTTATGCTTTTAGTAGCTGCAGTTATGTTGT
TCCTTACTTGATTGACCACCACCACAAACTGTATGTGGATGTGACTTTTGAACTGCAAAC
ACACCCATCAGAGATTTGATTGTAGTGTAACTACTTCATGAATCCTCTTTATGTGTGCAT
TCTTCCTGACAATTACAGTCAAAATATTCTTGGAAGGTAAGTGTGTCTTTTGCTTTTTAG
ATAGTCGTATGTTGCCAAACTCATGGCCTTAAGCTATCCCTTGCCACAGCATCTTAAGCA
ACAGGAACTACAGTCATCCACCACACCCAAGGTTTCTTTCAGAGCTTAATGGAGGCACAG
AATGGCCTTTATACACAGTGAGAGAATGGGGGATGGAAAGATGTTTAGGTCAGTAAAGAG
CCTGCCATTTAAGCACGAGAACCTGAATTTGGATCCCCACTGCCATATCAAAACAGGAGG
TGGTGGGTGGTTCCTTTCTGTAACTCTAACAGTGGAATAAGGGGTTGGGGACTGTAGAGT
GGAGACAGGCTTTCAGGCTAGCTATTCTAGCCAGTCAGTGAGGCCCAGGTTCAGTGAGAC
TGCCTCAGGAAACAAGGTGGAGAACCACAAAGTCACCCAACTTAAACCTCTGATCCACAC
ACACATGGGGATCCCTGAAGTTGCATGCACCGCCCCCCCCCCACATATGCATGTACACAT
ACACAAATATGAAACGAGAAGAATTTAGTTCCTCTGATTCTCAACCAGAATCTTAACCAT
TTTCCCCTATTCAACAAACTGTTCTATATTTATATATTAGGCATTTGGGGATATGCTAAA
CTGAAAATTTCTATACTTTTCGTCAGTTGCAAATACAAATATAGTAAGAAGCAACTCATA
TGATAGGATAAATAGAGTGAACTATTGGAATCTTCAAGGGTTACACGTACAAAGAGAATA
CATGAAAGAAATCCAAAACAAAATGTGCAACTCTTAAGGTTGAAGAAATGCTGGAAAAAA
GGTAAGAATATGAAAACAGCCACTGGTCATGGGGCAAGGCTTGCCTTGTTTATTGTTCTC
AGTGAACTAATTTCCCACATTTTATTTAATTTTTTATTTTGAGAGAAAATATGCAAATCT
GATTTACATTTCTGGAGAGATTATACTAATTATACTATGGAAATTGGATAAGAAGTCACC
AAATTATGTGACACCAGTTAAGAGATGAGTGATGGATCAGAGCTGGAGAGATGGATGCTT
GGCAGGTTAGAGGACAAGGCTTGACACCCTTACAACTGTCTTTAACTCTAGTCCAAGGGG
GTCCAGTGCCCTCTTCTGGCCTTCTCAGGCACTGCCCTAGTAGGAGCCTGTACTAGAAGG
TTAACAAGAGAATGGAGTAAAATATACAATGAGATTTGGACAAGCTTTAAGAAAAAATGT
ATTTAAGTCTGGGTATGTTGTACAGAAATAAGAAGACAGCTGAAATAGTTAGTCCTGGTC
ATACATAATTTGACCCAATTCCTAATATATTTGACTCAACTGAGTACATTCAATCACTGT
ATTTGATTGAGTCTAGTCCTTCAAAGAGACTGATATGTTGTTAATGGGTATTATAAGGAG
TTATATCCAAATAAATTATGAACATAGCAAGGAACATATATGAAAGAAAAAGCCAGTATT
TGAATAGCAAGGAAGCGGAACTAAAAAAGGAAAAAAAAAAAAAAAAGCCTAAGATGGAGC
TGAAGCAGAATTTTAAAAATGGGGAAGGGTTTTAGTATCTGAAGTGTATTGGAGAATTTT
AGTATCTGAAGCATATTTATGCATTTCTAGGGGAATGCCACACAGAAGTGAAGCTGTGAA
GATTTAAAAGGATGAGTAGAAGTGGTTTTCTCAGATTGGAGATGACTCAGTGATTAAGAG
CATGTACATGCTCCTACGGAAGACCCAGATTATGCTGGGCTTGGTGCCAAATACCTTGCT
CTTCAAGGGAAGAGGCAGGGGGACATCTGTGAGTTCCAGCCCAGCCTGGTCTACAAAGGG
AATTCCAGGACAGCCAGGGTGGTTACACACAGAAATCTTGTCTTGAAAAACCAACAACAA
CAACAACAAAATACCAAACAAAACATACCCCCAACAACAACAACAACAAAACAAAACTGA
ACCCCTAACTCAACAAACAAAGCACTCAGATTCAATCTTAGCACCTATGTCAGGCAGATC
ATAACTCCAGCTCCAGGGGATCTATTGCCTTTTGTTTCTATGGGCATGGCACTCATGTGC
ACATACCCACATACAAACACATACAATAATGCAAATAATAAAAATAAACCCCAAATAATA
AACAAGTAATAAAAATAAATATCAAAAAATGTTTTACAATTTTCCTTTTTAAAATTTTCC
TTTTTATTCTCAAGATAGGGTTTCTCTGTGTAACCTCGGCTGTCCTGGAATTCACTCTGT
AGACCAGGCTGGCCTCTAACACAAGAGTCTGCTTGCCTCTACCACCCAAGTGCTGGGATT
AAAGGCATATGCCATGACTGCTGGCCACCAATGATCTAACATTTCCAGTCTTTTACCCTC
AGCAAATCATACTGTTCCCTACAGACTGTTTGATAAGACTTTTTTTTTCAATAATTTAGA
TGTGTATTATGTGTATTTGAGTGTGGGTTTGTGCATGTAAATGCAGGTCCATGAGGACCA
GGAGCGGACAGTGGATCCCTTAAAGCTGGAGATACAGGGGGTGGGATTAAAACCATCTAC
TGCTTCGGCCGAGGACCAGAGTTCAGTTCCTAGCACCCATCTCAGGCAGCTCACAACCCA
AGTTTTTTAAACTTTAATTTTGTATGTATTTCTGTTTGTATATGTCATGTGAGTGCAGGT
ACTTGCAGAGGCCAGAAAAGTACATCAGATTCCCTGGAGTTATTGGTTGTTAAGACCTGA
ACTTGGGTTCTCTGCAGCATCTCCCACACAAATTAGAAAAAAAAAAAAAACCCCAAAACA
CATGCCTACTTAAAATATATCTATGTCTTATGCATTAAAAGGGGGTTAACTTTTCTGATT
CGCAAGTAGTTTTGTTTTTTTTCTTTAAGTTTTTATTGTATTTGTATGGGTGCTCTGTCT
GCATATGTATCTGTACACTGAGTGTGCAGTGCCCAAGAAGGCCAGTAGGGGGAGTAGGAT
CCCCGTGGGACTGGAGTTACAGACAGTTGTCAGCCACTGTGTGAGGGCCAGGAATTGAAC
CTGGTTCATCAAAAGTGCATCTAGTGCTCTTAACTGACAAGCCATCTCTCCAGCTCCAAG
ACTTTTTTTTTTAAATCTATACCGAGAATATATGATTGTCATATTTGATGTGATGGGTGA
TGTTGGTTAAAGTAATTTTAGTGATAACTCAGTAGGATGTTGGCAACGGCATAGCAGTGT
GGTTCTTAGCTAAAAGCAGCAAGTAGGTAAAACAAAGATAAGGAGACTGAGATGGCTCAT
CAAAAAAGGTGTCTGCTAGCAAGCCTAAGGACCTGAGTTTGAGCACTAAGACCCTCATGG
TGGAAGGAGAGAATTGTGGCCCAGAAGTTGGTCTCTGAATTCTACATGTATATTGTGGCA
TGCAACACACATACAACAAACAAATAAATGTAAAAAAAAAATGTTTAAAAACCAGGAAGA
CACTGAGAAACAGACGATAATAGCAGTGGGACTCTCTCAAAAGGGGGGCACGTTTTCTTC
TTTCAATACAGAGGAAGGATTTATATATTTGCCTGCAGAAAATTCCTTTTCTTCTGTGTA
ATGTGTTTTCAAGTCAAAATCCCAAATGCCACCAAAAAAAAAAATTCTTTCCCCGCGAGA
ACGCCGGATTTTTACAGTGACTCAACTTCTCAACTAGGAAGTTAAAGCTTCAATATCAAA
CAAATCCACTGCATCCAATCAGCCCACCCCTCATTATGTTTCCATTCTCCAGGCCACCTT
CTTAGTTTACAGCCCTGTCACCTGTCTCCTGAGAAGCTGCAACACCCTACTCACTGTTTC
CCCATCCCAGGCCAGCTCACGCAGGCGCCACCCTATAAAGAGAGCGTTCTTAGCTTCTTC
AGGGGACTTGCCCTCCAAGGCCAAACCTGGGGTCCTACAAATTCAAGTCGTCGGTACTGC
ACCTCACTATAGATGACATTTCCCGTGCCTGGGGTCCAGGGTCCGAGAACCCTACGTGGC
AGGTGCACCGCTCCCTTCCGGCCCAGCTGGCTAGAAAGCCCGGACGTGCCGGGCAGGCGC
GGCCCCGGTGCACAGCAGCGGGGACGCTCCTGGAGCCCAGGCTAGAGTCCCGAGCCGGAG
CTATGCGGTCTACTCCCCGGCTTTGGAGAGGTCTCCAGCCCGGAGACTCCCCGCCCTCAC
ACTCACCCCGACACCTGGGCGACTCAGTGATTCGGTGCCGGGTCCTCTCTGCACCGCAGC
TGAAGCAGCAGAGAATGCCGCGAGGACCCCGCGCTCGGAGTGCCCAGCAGATTGCCTGAC
TAGCAGCCGCAGAGGCACCAAGGAGGTCGGCTGGACTAGATAGACACAACGAGCGGAACG
GCGTTCAGTGAGAGGCTCGGTGTCTACAGAGGTTGAAGATCTGACTCTTCCACATTACTC
AGGGGCTGAAGGAACGGGGAGGTTGGCACTCCCTGAGCGCAGGCGCTCACCCGCAGCCTA
ACTCCGTTTGGGGTCCCTTACCGTAGTAATCGAGGTCCTGTAGGGAAGCGCGTAGAGCCA
ATGGTTATGGACTAGAGTCACGGATTGGGCGGAGCTTGGAGAGGCGGGGCTTAGTGGAAA
GGGGGCGGTGACGAGCTGAG
>MGP_C57BL6NJ_G0024846|MGP_C57BL6NJ_G0024846.1|MGP_C57BL6NJ_T0050132;MGP_C57BL6NJ_T0050131|MGP_C57BL6NJ_T0050132.1;MGP_C57BL6NJ_T0050131.1
NNNNNNNNNNNNNAAAAACCAAAAAAAAAAAAAAGAGATCAGTCATAACCAGCCCAGCCT
CAATGAGAGTCACATCAGCCAGTGCTGCCATTGTTCTTGTTCCCTGACCATAAAGGGTCC
CTAGCTTTACTAATGAGCTGAACTTCAGATTTTGTCCCCTAAGATTTTCTGCATCAGAGC
CAGTAGTAAAAGCATCTCAACCTAGCTTCACTAACAACTTTATTTTTCCAAATGTTTTCT
AAGGACGGTGGTCATTGCTGACCATCTACATCTCTAAGTTCTTCTCTAGGGTAGTGATAA
TATTATTAATGTGTTTCCTCCAGGAGCAAGGCCTGAAAGAGATCAAGCATTAGTACTGTG
AGTGTCAGAGATACTGTCTAGTGATGGAATTGAAGTCTTCTTAAAGTTTTCATGTAACTC
TTAGATTACAGGGAAGTGAGGGTGGCAAGCAGAGCAGAATTCTATAACAGCATAAAGTCC
TCAAGACACGTAGTCCTGGGGGCGGGTGCTATGGTAACCCATGGGTTGCATTCCATGAGT
TCCAAAGACATTGGTCATTCCTCCTGCATGGCCCTCCACAATCACATTTTAAGATATTAA
GCAAAGAAAAAAATCAGGGGCTGGCAGGATGGCTCAGTGGTTAAGAGCACTGACTGGTCT
TCTGAAGGTCCTGAGTTCAAATCCCAGCAACCACATGGTGGCTCACAACCACCCATAATG
AGACCTGACGTCCTCTTCTGGTGCATCTGTAGACAGCTACAGTGTACTTACTTATAATAA
TAAATAAATCTTTGGGCCAGAGCGAGCAGAGACCGAGTGAGCCGGGCAGAATGAAGCGAG
CAGGGCCGACTGGAGTGAGCAGAGGTCCCAAAAATTCAACTCCCAACAACCACATGAAGG
CTTACAACCATCTGTACAGCTACAGTGTACTCATATACATTAAATAAACAAAAAAATAAA
TACATAAATCTTTTAACAAAAAGAAAGAAAAAAATCAGAATAATCTCTTGCAATTTACTT
GATTAAGGAGGTCTAGAATTTGAAAGCAACAAAAAATATACAAATACACAGACACTAAAC
AAATCAGTTGTGAATGGAAGAAATCAGAGGAGACACTTAAAACCTGCTCCAGTTAAATGG
AAACAGAAGCACAACTTGGTAGAGCAGTGGGAACAACAGAGGCAGTTCAAAGAGGAAAGT
TTATAGCTGTGAGTGCTTCTGTTCCAAAGCAGATATGGGACAGGAAAGTGGCTTAGCAGG
TAGACTATTTGCCAGGTTGGAATCCCTAAAGTCCACAGAAAAGCCAGGTGGGCATGGTGG
GCTGCCTCTAACCCAGAACACAGAAGGCAGAGACAGAGGACGGTCAGAAGAAGTCGGCTA
GCTAGATTATCTGCGACTGGTGAGCTCCAGGGACTCAGGAAATTAAGTGCAGGGTGACTG
AAGAAGACACCATACCACAATACAACTTAAAATTTCCACATATGTGTGCACACATGAACA
TGCATGTATGTACCCACACACTAGTGAATCTGTATGCACACCACCCAAACACATGCAAAA
AAAAAAAAATCCAAGATGTCACAAATAACTTAATGATGTACAAAAACAAGCCAAACCCAA
AGTAGTAGATAGAACAAAATTATAAGGACCCATGAAGGAATTGGGGAATGGAAACCATGA
GCAGTGTCCAGGAGGACAAGTATTCGGGGTACACCACTTGGGAGGAAGCCAGGCTAGCAG
TTCGAAAAGTAGACTAGAGGGCTAGGGAGAAGGCCCAGCGGTGAAGAGCACTGACTGCTC
TTCCAGAGGTTCTGAGTTCAATTCCCAGCAACTACATGGTGGCTCACAACCATCTGCAAT
GGGATCTGATGCCCTCTTCTGGTGTGTCTGAAGACAGCTACAGTGTATTCATAAGCATAA
AACAAATAAAAAAGAAAAAGAAAGAAAGAAACAAAGAAAGAAAGAAAGAAAAGTCCCGAG
TTCAATCCCCAGCAACCACATGGTAGCTCACAACCATCTGTAATGGGATCCGATGCCCTC
TTCTGGTGTGTCTGAAGACAGCCACAATATACTCATATACATAAAGTAAATAAATTAATA
AATAAATCTTAAAAAAAAACCCATACCCATAGTTGGAGGTTCCTTTCTATTTAAGCTACT
TGGGGACAAGCATAAGTGGGCTCTACTACAACAGAACTCATTCCACAAATGAAAGACCTC
TGCTATGCAAGCTATGTAAGCCAGGTGTGGCTGGCCAAGCCTGTAGTCAGAACCGTGGGA
GAACCAGGCATTCAAGGTTATGCTCAGTTACACAGCTTCAGGCTAACCTTGGCCACATCA
CCTCACTAAAGAAAGAAAAAGGGAATGTTTTCTGTCATCATCTGGATAGCCAAACCAGAT
AAAAACAAAAGTATAGATGCAAACGTTCTCCATAAAATACTTGCAAACAGAATTCACTAT
GATACATTTAAAACAAGATGCCCCCACAATCTTGTTGGGGAGTGGAGAAGTAAGAGGAGC
TACTGGGAAACGAGAATGTTTCAGCATATGCAAGCTAATAACTGATAAGACATATTATTA
GACTCTGAGACAAATCACTTGGCCATTCCAACAGATACAGAAAAGGCCTTGGGTATTCCT
TCATGATGTAAGCCCTAAATAAACAATGGCCAGAAGAGACATAGCTCAACATGGGAAAGC
CTACACAGTATAAACCTACAGACAACCTCAATGAAGTGGAGAAAAACTGAACAACGCATT
GGCTACAAAATTAAAGCAAAAGAAAAGGGGTGGTGGAGATAAATATTCTTGCTCTTGGCA
GCTGCAAGTATCCTGTGTATGGGTGTGGGGGTTGCAAACCTACGATCCCTGTCACATAAC
AAGAGGGCAAGGCAAGAGGATTTTGAGTTTGACTCCAGCCTGGACTACATAGTGAGATCC
TGTTTTAAAAAACAAACAGCTTCACTACAAAACCAAAATCCCAAAGACATCAAAAGGCAA
CCCACCCATTGGCACTGCTGACTTCCTGAGGTAAGTCCTATTGCAAAGTGTTAACCCAGG
ACACTTACTTCCTCACCAGGACATGGCATGAAGTGTAAGTGCAAGGCCTTTTCTATGCCA
CTAGCTTTGTCTAAGTATTTAGATTATATAAAGCCTTCTAGAAAAATGCACCAGACATAG
CACCACAGAGAAGTCTCTTAGTTTGGTTTTTATCGCTGTTTAAAAAAACATTATGATCAA
AAGCAGCTTGGGGAGGAAAGGGTTTATTTCAATTTATAGTTGTAAAGCACTATGAAGGGA
AGTCCCGGCAGGAGCTCCAGGCAGGAACTGAAGCAGAGCCTGAAGACCAGGAAGGTTGCT
GTTCTCCCACAGCTTGGTCAGTTTGCTTTCATATACCAGCAATGACCAACTTCTAAGAGC
TGCTGGCTTTGTTTATATCAATTAGCAATCAAGAGAAATGCGCCCGTGCNNNNNNNNNNN
NNNNNNCCCCCCCCCCCCCCCTTCTCTACTGGTAATCTAATGGAGGCGTTTTTCTCAACT
GAGGTTCCCCTTCCTATTTGATTTGAGCTTGGGTCAAGTTGACAAAACATTAAACTGGGC
AGGAAGTACTGTGCGTTTATTTATTATTTGCTCTCTCTGTATGTGTTGGTCAGAGGACAA
TCGGTGCAATTGGTTCTCTTGCCACCGTGTGGGTTCTAGGTGGGTCATCACGCTTGCTGC
AAGCATTTTGACCTACTGAGCCATATCATTGGTTCTAATAGTTTTTTGTTTTTTTTGTTT
TTTTTTTTTTCCTTTTGGACGAGGCTCATTCTGTAGCCCAGGCTGTCCGGGAATTTACAG
ATAATCTACTCAGCTTCCTTAGCTCTGGAACTAAAGGCTAAGTAAGGCCTTCACACCCCA
CCCCTAACACATTTTGTTCTGTTCTGTTTGTTTGTTTAAGGCAATTGTACTCTTGATTAG
ATTCTCTTGGAGGAAAGGGGCATTCTCTCTAAAATGTACCCTAGAGACAGCGAAATCACA
CATTACAATGTGATACTTGCCAGGGGCCAAGGAAATCTACAAAGTAGTCTCTGAATCAGC
AGGGGCCAAGGGATTGTGGAACTCTATCTGGAGGAAAAGGTGGCTACAGGTTAAGAGCTC
ACATCCCGAGGCTCTAGGTAGCTGAGCCAGGAGGATGCTTCTTCAGATGAGGTGATGGAA
AAGGGCCTTTTATAGTTCACAGCAGGCAAGTTTTAAAGCAAGAAGCTTTAAAGAGAAAGG
TCACTTTCTCTATGATTTAGGGTTTGCACCGTCCTCTGCCCACAAGGGCAAAGTGAGTTG
AGTGCGACTGTTTACTTACTGTGCCCAGAAAGCCTCTGGCTGCTCAGTTTGGTTCTTGAC
AACCCACCACCACGGCACATCTTAGTGTCCCACAAGTGACTTCCAAATTCTGCTCTAATC
TAAGGAAGAAACTCAGTTTCCTTGAGTAACAATAACCAAGTTTCCTGAACCACTGAGGCT
GTTAAACTCCAGCCAGAGAGGCAGGAACTTCTGGTCACCGCCAGGCTTGTCCCATCACCT
CTTCCATCCTATCCACTTTCTGTCTCTCAGAGGCAGGCAGTGAAGGTCTTGGAACTAGAA
CGCGCACCAGCCACATTGATGCGGTGCGATTCTATTCTCAGGCTGGGAAGGCTTAGCTAG
CTGAACGGGGCGCAGCACCAGAACCCCGGTGAAAGTTGGCAGGGCTTGCCCATCAGAACG
AAAGCCGAAGCAAGCTGGGCAGCATCTCGAAGCGCCGTCTTCTTCCCTCCTCCGCCGCCT
CCCAGTCTCCGGTAGCGCCCCACAGATCCCCCTCGGAGCCCGCAGGCAGGGCTAGGGCGA
CCCGGGTGGCGCCCCGCGTGGCCGCGCACACCCGCCGATGCAGACTCCGGCCCGCAAGCC
CCGCCTCCCGGGCCCAGCTGATCCGCGCCGCCCTGCAGGCCCCACACCTCGGCCCCGCCG
AGCCCCACGCCGCCCGCGCC
>MGP_C57BL6NJ_G0025643|MGP_C57BL6NJ_G0025643.1|MGP_C57BL6NJ_T0052506;MGP_C57BL6NJ_T0052505|MGP_C57BL6NJ_T0052506.1;MGP_C57BL6NJ_T0052505.1
GTTGAGTAGCTAAGATCAGATACTATGGAATCTTCCACATCTTCATTTCTGAAGGCCTTA
AAACAGAACGCACTAGTCTGGGGACCAGATGTCTGGGCAGGATTAGGGATGCTGCCTAGA
GTTACAGAACAATATTTCTTTTCCTCTATGAATCTAACTGTGTTTTTGGCTTCTTTGGTT
GTTCAAGCTACCAGATTTCCTTCTGGTATTCTGGGAGCCTGGTCATTTTCTAAGACTAGA
ATTCCAAGTGATTCTATCAAAAAACAAAACAAAACAAAACAAACAAACAAACAAACAAAC
AAACAAAACCCAAAAAAACCTGCACCATAACTCTTACCAGGGTAGAGCAGGAGGTTGGGG
CCCTCCCTAGGACTGTGTGAAGCAGCAGCAGGGGACCTGCCTGATGAAAGTTCTATGTGG
GGCATCAGGGAGAGGTGGCTTTCACCGGCTGACGGCTTGGCATACAGCCACACCTTGTTA
TCATGTCTACAATTAGCTGTGGGGCCGTGTAGACAGGGAAACTCTGCTGCCCTGTCTTTT
TCCACATCCAGCAACCAAGAGAGAAGAAGCTTATGAAGGCAAATCTTATACACCACTGAT
AGGAATTCAAGGTAGTGTAACCACTGTGGAAGTCAGCATGGAAGTTCTTCAAAAAAAACT
AAAACTAGACCTTCCAGTGCAACTCAGCCATATTCCATTTCTGGATAGTTTACCCATAGG
ACTCCAAGCAAGTTCACAGAGGTGGTCACCCATCGATGTTTACCGTAGCATTCTTCTCAA
AAGCTAGTTTATTAAAGCAACGTATGTATCCAGGATCAAAGGAAGGAACAAAGAAAGCAC
GGTGCTTATGCAAGGTTCGTGCCACTTGCAGGGGATGGAGGCAACTGGGGATTGTTTTGA
CAAACAAGTAAAGACAAATATTGTGTGCTTTCTCTCATATGTGATTCCTAGATCTTATAT
AGTGTGATGGTTTGTATATGCTTGGCCCAGGGAGTAGCAGAAGGTGTGGCCCTGTTGGAG
TAGGTGTGGCCTTGTTGGAGTAGGTGTGTCACCGTGGGAGTAGGTGTGGCCTTGGAGTGG
GTGTGTCACTGTGGGAATGGGCTTTAAGACCCTCTTCCTAGCTGCCTGGAAGCCAGTATT
CTCCTAACAACCTTCAGATGAACACATAGAACTCTCAGCTCCTCCTGCACCATGCCTGCC
TGAACGCTGCCATGTTCCCGCCTTGATGATAATGGACTGAACCTCTGAACCTGTAAGCCA
GCCCCAATTAAATGTTGTTCTTATAAGATTTGCCTTGGTCATGGTGTCTGTTCACAGCAG
TAAAACCCTAACTAAGACATATAGATATATAAAATCACACACATATACATATGTCTACAT
AGAACTAAAACTATCTAGGGCAGTGCCTCTCAACCTGTGGGTCGTATATCAGACACCTTG
CTTATCATTATTTACATTACAATTCATAACTAGCAAAATCACAGTTATGAGGTAGCAGTA
ATAATTTTATGGTGGGGGGGTTCACCACAACATGGAGAACTGTATTAAAGAGTCACAGTA
TTAGGAAGGTTGAGAACCACTGGTCTAGGGGAACAAAGAGCTTTGGGATTATAGGGGGGA
ACACTCAACATCAAATACATATTTGTATGAGAATGTCCTTGTGTAACATAGGACCATGTA
TAATGAATAGACACAGTGAAAAATATTTTAATTTAAAAAATTGTGTGTGTGGGCCCATGA
ATTGACTCATGTGTCTCTGTGTGTGTCTCATGTAGCTAAGACTAGTCTTGAACTCTTGAT
CCTTCTGTCTGTACCTCTCCCAAGTGCTAGCATTAAGGGCTGTACCAGAACATCAGTTGG
GTATGGTAGTGCATACCTTCAATTCCAGCAACTGGGAGCCCGAGGCAGATGAGTCTCTGT
GAGTTTGAGATTAGTCTGATCGATCTACAAGGTGAGTTCTAGGAGAGCCAGGGCTACCTA
CTGAGACCTTGTCAGAGGGTTGGAGAGATGGATCAGTGTGCAAGAGCACTGGCTGCTCTT
GCAGAGGACCCAGGTTTGAATCCCAGCATTCACACGGCAGCTAACAACTGTATGTAACCA
AAGTTCCGGGGGATTCGATGATCTTCAGGCCTTCCTGTGCACTCATGTGGTGTGCAGACA
CACAGGCAGACAAAACACCCACACAAATTAAATAAATAAGTGTGTGTTGTTTTAAAAAAA
AGAAAGAAAGGAAAGGAAAAAGAAAAAAAATCAAACTAGCAAACGACTTTCCTGAGAAGT
TGACGTCACTTTCTACTCCGATCCAGGGAGCCGGGGGCATCCTCTGGGTACGCCCTAAAC
ACAAGTTAGTGGGCAGGGCCAGTTCCAAGATGAACTTGCAAGAAGGGGAGGGGGAGAAAC
TGAGCAAGAAGTATGAACCCTGGCAGTTTTTTCATGCCAGGCCCCGTATGTCCCCACCAG
GGGTCAGCCAGGGTCTGGAAGGCAGATGTTGCCCTGGCCAGCTGTTGGAATTAACAGAGT
CAACGTCACTTTGGTCTGGAGGGAGCCCCAAAATTTCACTCAGATTTGCACATCTCTATT
TAAGACCTTATTCTGCAGAGCAGTTATCCACCGTCATTGAATATGTCTAGAAGGGGACTG
ACTAGAAAGATCGGCACGGTGCTCCATACACTGTCTTACTGGGGGTGGGGGGGCAGGCAG
CAGGAGTCAAGGGGGCAGAAATGCTTCAGTTGAGGGTAGGGAGAGACCGAGCTGGAAGTA
TGATGTTTTTGTGCACCATGGAAAGGTTATCCTGTGTTATTTGAATGTTGATTTTTCGGC
CCTCATATCTAAGTTTCCATCCTGACATAGCATTGAAATGCTTAGGTGGAGAATCGCCTC
TCTCACTGCGCAGTGGTGGCACACACCTTTAATCCCAGCATTTGGGAGGTAGAGGCAGGC
AGATTTCTGAGTTTGAGGCCAGCCTGATCTACAGCATGAGTTCCAGGACAGCCAGGGCTA
CAGAGAGAAACCCTGTCTTGAAAAACCAAAATAAATAAATAAATAATAAAAATAAATAAT
AAAAAGAATCTCCCATCTCAAGTTTGTGTAAGCAAGTCTTATCATTTATTCCCTGCCTTG
TTGATAAATGCTGATGAAGTATCAAAGATGACTTGGGGCTGGACTGGCATCCTTCGGCAA
GCAGCTCAGGGCTGAGCATATATCCTGGGTGAGCAAGCCTTGTTCAGGAAGTCAGGCTCA
GCTCTGACATTCCCTGTTAACCAAATACCCCTGCCCCGGGGGAGTGCCTTCTTGCCTTCC
ATCAGCACTGCAACTGTCTTTGAGGTAGAGAAACCCTGTGTCTGGTGTCAATACTCTTGC
ATCCATCCAGTTTGTGAGTGTTTAGGTGTGTATGTGTCTATGTCCATGTGTATGTGTATC
CTTTAGTGCAAGATGTCTGATATCCACCTTATTCCTTGAGACAGGATCTCTCACTGAACC
CACAACTTATTGTTTCTGAGCTAGCTGGCTGGCCATCAAGACCTGGAATCCTCGTCCTAA
CTCTGTCCCATATAGTGCTAAGGTCACAGGCTCGTGGCCACACCTGGCTTTTACCTTAGT
ACTGAGGAATCTAAACTCTGGTAGTCATGTGTGCTCACCGGCACTCTTTAAACTTTTATG
TGTATAAGTGTTTTGCCTGCGTGTATGTATGTGCACCACGCTGGGTGCCCAAAGAGGTCA
GAAGAGGGCGTCTGATCCCGTGAGTTATGGGTGGTTGTGAATCATTGGGGAACTGGACTC
AGAGCTGTCTTTTCTCCAGCCCCCTCCGCCAGTGCTCTTCCTGAAGAAAATGCAGAAGTC
TCAGAGTGGCCCAGGGCTTCTGACAAGGGGGAAAAAAGTCACTAAATCCTTTGCCCACAT
TTCGGATGCTTTCCACTAGACGCAAGCACAAAACACAAAACATTACTGTATTGTGAAACA
ATTGGATTCGTTTTGAAAACACCTACTCCGTTAAATATTTGAAAGTAGAACAGGAAAAAA
AAGATGAAATCGGTGTGTGTGTGTTAAGTTGAATTAAAGTAAAGTTGAGCTCCAAGACCA
GAGATGGGCAAGCGACTTGGAAAGTCAGCTTTCCAGACTAGAAGGAGTGATGGCGAGGAA
GCCTGAGCCTGGAGCTAAAGACGATCTGGTTCCCAACCCAGTGGATTTTTCCCACCATTG
TGTGCTCCTCCGCCGGTTGCCAGCCCTGGGAGAGTCCCGGGGGAGCCCGGACTTAAGGCT
AAAGTGGTGTCTGTAACCTTGTCATTGGGAAATGTTGTCGCAGGTTAGTTACACAGGCAC
TGATCGATGATGGAGGCAGCAGCAGATCAATAGATCCCATTTCCGGGGAGAATTCACCCG
TGGTGACCTGCAGGGGGGCAGGTGGTTCATCAAAAGAAGGCTGGCTTGAAAGATTTAATG
CTGCTCTCTTCTCCCGTCCGGGTCTTCTCTTGGAGGGAGCTGTAGGCAGTAACAGGCTGT
AATAAACTACTTTTCCTTAAAGAGATCTGGGGAGATGGCAGTGGTACAAGGGACAGAAAG
GTGGTCACAGATCCTCTGGGAGACCGAAAGCCAGGATGGGGGCGCGCTGGGCTCACTTTC
GCTGAGCCTCCTTTCTCCAAAGCTACCCTGAGTTTGGGGACTGGGTAGAGTAGCCCTTCC
AGGCCTCGCAGGGCTGAGCCCCTCGCCGTCCGTCCGAGCCCCTCCCCCGGCCCGGAGCCC
CTCCCCGCGCTTCCCCTCGCCGCGCTCCCCTCCCTTCCCCTCCCCTCCCTTCCCTGCTCG
CCCTGCCTCCGCCTCCTGCGCCCACAGCGCCGGCCAGCGCCGAGCCCCCAGGAGCCCGAG
CGCGGCCCAGGGGCGCCGCCGGCCCCTCCCCGGCGCGCTGACAGCAGGCCCGGCCCCCGC
CCCGTGCCCTCGCTGGCGGGACACACCCCCAGCCCTCCTCTGCGCCGCCAGTTCCCGCCG
GCCCCACCGAGCGGCAGAGA
>MGP_C57BL6NJ_G0021450|MGP_C57BL6NJ_G0021450.1|MGP_C57BL6NJ_T0038968;MGP_C57BL6NJ_T0038973;MGP_C57BL6NJ_T0038969;MGP_C57BL6NJ_T0038972;MGP_C57BL6NJ_T0038971;MGP_C57BL6NJ_T0038970;MGP_C57BL6NJ_T0038974;MGP_C57BL6NJ_T0038967|MGP_C57BL6NJ_T0038968.1;MGP_C57BL6NJ_T0038973.1;MGP_C57BL6NJ_T0038969.1;MGP_C57BL6NJ_T0038972.1;MGP_C57BL6NJ_T0038971.1;MGP_C57BL6NJ_T0038970.1;MGP_C57BL6NJ_T0038974.1;MGP_C57BL6NJ_T0038967.1
CATAGAGGTTTTGTGCTAGAGGGTCCAGGCTTTCTGTGCTAGATCAACTATCTACTCCTA
AGATATATAGGTACAGAGCTGGGCAGGACTCCAAGGTTCCTGCTCAAGCACAGGTGAAGA
CTAATTATGTCCCCACTACTCACTGACCTAGAAGGGCTTAGACAGACAGAGACCAGTTCT
TAGCAGGTCTTCCTGAAGCGCTCCAAAGGTCACCTCATCTGTATCATCCCTGGTAATGCG
ATGAGCTCGGGGTGCAGCCGGACCTGGAACCCTACCCCAGAACATCCAGGTAATCTCTGT
GCTCTTCCATCAGCCTGGAGATACCAGGTTGGAGACATGGAAGGAGAGGGGAGCGGTGAG
TTCCATTTTCACATGCCTTTTGGCTCCAGAGCAGAGAGGCAGGAACTGGCACCTGGTGGC
AGCCTGGTCCGGAGGCCATATTCACTGCACGCTGCACAGATCCTCCCATCAATGCCTCCC
TCTTGGCCCTTGGAATCCTTGCTTCCTGGGATTCAGACTCGGCCCCCACCTCAGTCTTGA
TGGGTAGGAAACTAGAGGCACTTAAGCCTGCTGGAAAGGTGGGTGTAAGCAGAGCCTGCA
TTCCACAACCCCCAGTCTGGTGGGTTCGGAAGCTGCCTTCTGAGCCAGGGGGAATACAGG
AACCTGAGTCGACTTGACAGAGTGGACTTTCCATCTCTGTTTCCACCCAGGCCCTACTGC
TGCTGAAGCTGAGACTGGGAACTCAGGGAGTAGACAAACACCAAGGCTTGATCAGTGTTA
TGAGACTTAGCCTTTAGTTTACAGAGGGCTCAGAAAGGGAGAACAACTTGCCCAGGGCTA
CACAGAATTTCTGGATAAGAATGCAGAGTGGCTGGCTAACAAGATGCCTCGTTAATGAGA
GTCTGAGCAGCATGTGGACAAGATTGACAGTTCACTTTCCTCTGGAGGGGACAGTAGTGT
CCCTAACTGCAGGCAGTAAGTGAATGTCATGATGTCCTCACTCAGCACACAGTAGGCACT
AAATAAACCATCCCTTCTAGGACTCCAGAGGGGGCCAGCTGGCCCAGTAACCCCTTGAGC
AGAGAAACAGAGATAAGGAGGGCCTGGGAATCCCAGTGCTTCAGGTGTGGGCCCTCAGAA
GAGGCCTGGGTGTGAGTTCTTAGATTTACTGCCCTCAAGCTGTCATGCTTGGTGGGCGGG
GAAGGCTGAAAGCAACATGGGCTCTGTCCTGCTAGACTCCTCCAGCCTCTGCAGCTACTT
CTGGATTTCCAGGTGTACATGTAGGCTAGAAATAAGGGGTTGGGTACCAGCAAGATGGCT
CACCATTGGTACACCCTATCAAGACTGAGGATCCAAGTTCAATCCCTAGGACCTACATTG
GTGGAAAAAGAGAAATGATTCCTCAAAGTTGTCCTCTGATCTTCATGTGTGTCCCTCCCC
TCAAATAAATAAATAAACGAGATGTAATTTTTTAAAGAAAGGGGATGGGACAGGCCTTCT
TCTGGGCAGGAGCTTTTGAACATGAATGTTCACCATAGGTCACCATTTTCTCCACTTCTT
AGAGGTGACTAGCTCAGGTTACTTACAAATTTGGAGAAAGACCCACAGAGCTGAGTGCCC
TGACTTGGTGGTCATCAAGGGAACGGGAGCTGGCCCTGCTGTTGTTTGGGTCTATTCTTG
CATCTTAAGGCTGACAGGGGCTTTGGTGCTGAGGACGGTGGTGGCCTCCTGGGTGTGCTG
ATGCTGTGCCTGAGAGCAGGATGCCTGTGGCTTCTTCAGCAAACTGATTTCTCATCTTTC
AAGTCCAGCTTTCCAGGATTTCTCAGACTGCCCTGCCCAACCCGGGCCATCCACAAGCTG
GGGTGGAGTCGGGGGAGGTATTCTTCTTGTTGTTGTAAATGTACTGGGACCAGGCCATTC
CAGTGTCCCTAGAGGTCTGGAAGTGATTTCATGCCACCCACTTTCCCCGGGGATACTCAG
CTGCCACCTGTGGGTGGGTGGTGGAGCAAGTTGCTAACAGTTCATCTCTTGTGACAGGTC
CGAGGACTGAGGCCAGAAATGAGCACCGCCCCCACCCCACCCCCACTTGCACCCGAAAGC
AGCAGGAGTCAGAATTTGCCTCCAGAAAGGTAGCTTCCCCCCCCCCCCCCCNNNNNNNNN
NNNNNNNNNNNNNNNNNNNNNNNNNNNNNNNNNNNNNNNNNNNNNNNNNNNNNNNNNNNN
NNNNNNNNNNNNNNNNNNNNNNNNNNNNNNNNNNNNNNNNNNNNNNNNNNNNNNNNNNNN
NNNNNNNNNNNNNNNNNNNNNNNNNNNNNNNNNNNNNNNNNNNNNNNNNNNNNNNNNNNN
NNNNNNNNNNNNNNNNNNNNNNNNNNNNNNNNNNNNNNNNNNNNNNNNNNNNNNNNNNNN
NNNNNNNNNNNNNNNNNNNNNNNNNNNNNNNNNNNNNNNNNNNNNNNNNNNNNNNNNNNN
NNNNNNNNNNNNNNNNNNNNNNNNNNNNNNNNNNNNNNNNNNNNNNNNNNNNNNNNNNNN
NNNNNNNNNNNNNNNNNNNNNNNNNNNNNNNNNNNNNNNNNNNNNNNNNNNNNNNNNNNN
NNNNNNNNNNNNNNNNNNNNNNNNNNNNNNNNNNNNNNNNNNNNNNNNNNNNNNNNNNNN
NNNNNNNNNNNNNNNNNNNNNNNNNNNNNNNNNNNNNNNNNNNNNNNNNNNNNNNNNNNN
NNNNNNNNNNNNNNNNNNNNNNNNNNNNNNNNNNNNNNNNNNNNNNNNNNNNNNNNNNNN
NNNNNNNNNNNNNNNNNNNNNNNNNNNNNNNNNNNNNNNNNNNNNNNNNNNNNNNNNNNN
NNNNNNNNNNNNNNNNNNNNNNNNNNNNNNNNNNNNNNNNNNNNNNNNNNNNNNNNNNNN
NNNNNNNNNNNNNNNNNNNNNNNNNNNNNNNNNNNNNNNNNNCCCCCCCGCACCCAGATA
CCCTTGCCCAATGTCCCTGTGGACCTGAGCTGCAGTCTACCCTCAGGAATTCCAGGCTGA
GTTCTCAGCTGCCAGACAGTCACAGCTTTGAGAATGGATTCAAAGCGAGCAAACGCATTT
TGCCTTCTTGTCTTGGTGATGGAAGGAGTGATCTCTCTGGCCCTGAAGGAGTTCAAGCCG
AGGTCAGATCAGCCAGCCCTCTGAAGGATATTCTAAACTGGGGGTCTGTGATGGGGGGAG
CTGTCCGGCCGGCTCCCCTGTCGGCCTGCGGTGCGCTCTGATCACCACCCAGGAGGCTCA
GGACTCACGAGTCTGCGTGGCACGTCTGCGCTCCCCTGCGGACCTCGTCAATCAAACTGC
CGCCTTGGCGAGGCCAAGACTTCATCCGCCCGCCCCAGGCCCTGAGAAAGACCCCCGCCC
GGGCTGCCTGCCCAAACCCGCCCCCAGCGGTGTCATTGTTCTCTGACGTCACGCGGCGGC
TCCGCCCCTCTCCCCCCACTTTTCCTCCCCACCTCCGGTTCCCCCGGCTGGCGGCCAAGC
AGCCTCCGACGACCCGGCAGTGCAGGGCTCCCCCCGCGGCCCGGCCAGGGCTGCGCCCCC
TTGCGCTCTTCCCAACTTGCCTTTGTTATTCCAGCTCCCTTCCTCGCCTCGCCTCCGACA
CCGTGGCTGCCTGCAAAACGCGGAGCACGGAGTTATCGCCACACCTGGAGTCCCTAGCGG
GCTCAGACCCAAGCCTCCCCCGCCTGTCCTGAAGGGGAGCGCGTGCGCGCGCGCGCGCGC
GCGCGGGTCCAGCCTAGACGCTTGTTGTCTTTAGGACTACATTACCTCTAATCGAGAGGC
GGGTGGGGTTGAGGAAGGGATGTGGAAGAGTAAGGGGAACATGTGTGGTATGTGTACGCG
AATGTGAGAGGTAGTGCACGGGGGAATGCCTCGTGTTTTGTTTTGTTTTTAAACGTACCG
GGGGTGGTGTACACTATATTTGTGTGTTCAATTGTATGACTCCAGGTGCACGGGCATAAC
TGGGATGGAAAGTGTGTGTACAAGTGTGTGGAGGGGGTCATGCGTGCTATGAGAAGTATG
CGTGCCATGCTGTAAGGTAGGCGCAAACCCGTTTGCCGTTTGTGTAGGAGTTTCTGTGTG
AGTGGTAATGGACAAGAGCCAAAGGGAGTGCGCACTTGGATACACTTGGGGGCCGGTCTG
TGAGGGGAACCTCCGCAAGTGAGCGCACCTAACTGCTTCGTGAGTGCTCTTCGCCACTGT
AGGAGTGGAGCCCAGCCCTGGGCTGTGGGCTTGGTTGGGTTATTTCCACCTCTGCAAAGC
GGGAGCGCTCGGCTCTCAGCGCCCCAGGCGCTCCCTACCAGGCACTAAGGCGTCCTTGCT
CTTAACTTCAAGTAGTAGTGGGTATTTATGGTTCTCGCTGCACCTCTCGCTCTTTCTCAA
GATGTCAATGGAGGCGCACTTTAGTCTCCCCTGCGTCACCGGTGGTAGTGAAGGTTAGGG
TCCTCTCACCCTCTCTCACCCTGTTTTAGGAATAATCCCAAAATCTACATGGAAGTTTCG
CACACAGTGTCTCATTAGCAATCCAGTCACCCCAATTCAGATAGCTGACAGCACCTGAGG
TCTCAGTGCACTCCTGCAGGGGACCAGTAGGAAGCGGGGTACGCCTTCTGGAAGTAATTT
TGCTCCTACCAATGTGATCCCTTCCTAGGCACATCAGTCTCTCCGCTCCAAACTTATGGG
ATGCGGAGAGGGGGGCGTTAAAGAGCAGCGAAGGGAGGCGAGAAGAGGGACGAGAGTGAA
CGAGCAGCAGAGGAGGGGGAGGGTGGCGCGGTGCCTAACAGGGTTCGGAAAAGAGCTGAG
ACCTGGGAACGGAGAAGAAAGGGAGGAAAAGAAGGGAAAGGAGAGAGGCGGAAAGGAAAG
GAAAAGAGAAAAGGAGAGCGCAGCGAGCGCGCAGATGGAGAGCGAACCAAGGCAAGCAGA
GCTGCGCGCCGGAGGCGCGGCACTCCGCTCCCGCCGTGACTCCGTGCCGGCTTTTGCGGG
AGGCCGGCGGCGCGGGGCCC
>MGP_C57BL6NJ_G0024537|MGP_C57BL6NJ_G0024537.1|MGP_C57BL6NJ_T0049370;MGP_C57BL6NJ_T0049371;MGP_C57BL6NJ_T0049373;MGP_C57BL6NJ_T0049372|MGP_C57BL6NJ_T0049370.1;MGP_C57BL6NJ_T0049371.1;MGP_C57BL6NJ_T0049373.1;MGP_C57BL6NJ_T0049372.1
CGTGATGTAGCTGTGATGTAGCCGTGATGTAGCCATGTGAACTCAAAATTCTCATTGTGG
GATTTGCTCTCCACTTCCATTTCTCTGCAGTTCACCACCATTAAAACCTCTGAGACTATT
GTCACTAATTCACAGCTTAAACATGGAGCTCTGTGGTGGACCTGGGTCCACTTACCTTCA
GTCCTGCTCACATGCCTGCTCAATCCTACCTGCACCTCTGGCCAACTGTTGCCATCTTCT
TCCTCTGGGTGTACTTTGGACATGCTGGCCTCCATGGCGCTTCGAGAATGTGCCTCTGGA
ATCCACCTGAGGGCCTTAGTGTATGTCCTGTGGTAGTTTCCCCATCTTTTGAGTCTAGTG
TCAATGTCATCTGCTAAGGAGCAGTTTCTGGGCCTCCTTATTGATGCACTCTCTGTCCTG
CGTGCCTTTCAGAGAGAGCATTCTCCAACACGTTGAATCATGTGTTAGCTAACTGCTGCT
TATTCATTATTACCTATAAGCAGCAAATGCTAAGTTCTTAAGAACTGTGACAAACAACCT
CCAACTTACTTAACTGAGAACTTTTCTACACTGTCTCCTCCATTTTGCCTTTGAACATAG
AGAAAAAGCAAGAAACCTGTTCATGTATACCATGAATATGGCTTTAAAACTGGAAAACCA
GCTATTTCATCAGAAAATATATAATTAAGAATATGAATAACTTACAAGATGCTCAGAATA
GTCTAGTCTGTAGACTATCTGTAGACTTACATAAGAGTCTATTCCTGTCCAGATTTTTTT
TTTTTTTTTTTTTTTTTTTACCATAGCTGCTCTGTAAATATTTGTGAATCCAGGTCTACC
CTAGTTATCTTCTTCAGTGCAGGGGCAAAATATAGAGGCCAGAGGGGAATCTGACTCTGT
CTATTTAACTTAGCCCCAAGTCTGTGGGTCACTACCTGTTCATAAACTCTCTGGTTTACT
GGAGACAAGTCTTGCTTATTCTAATCGTCCTGTAATTAACAGCATTTTTTTCCTCAGTCT
TGTTGTAGACAGTGAGTGTGATAGTAATCCTAGGTATAGTTTTAAAAGTGGCTACCTATT
AAATACTAGCCCCGTATATCAGACCTCTGTGTGGGGNNNNNNNNNNNNNNNNNNNNNNNN
NNNNNNNNNNNNNNNNNNNNNNNNNNNNNNNNNNNNNNNNNNNNNNNNNNNNNNNNNNNN
NNNNNNNNNNNNNNNNNNNNNNNNNNNNNNNNNNNNNNNNNNNNNNNNNNNNNNNNNNNN
NNNNNNNNNNNNNNNNNNNNNNNNNNNNNNNNNNNNNNNNNNNNNNNNNNNNNNNNNNNN
NNNNNNNNNNNNNNNNNNNNNNNNNNNNNNNNNNNNNNNNNNNNNNNNNNNNNNNNNNNN
NNNNNNNNNNNNNNNNNNNNNNNNNNNNNNNNNNNNNNNNNNNNNNNNNNNNNNNNNNNN
NNNNNNNNNNNNNNNNNNNNNNNNNNNNNNNNNNNNNNNNNNNNNNNNNNNNNNNNNNNN
NNNNNNNNNNNNNNNNNNNNNNNNNNNNNNNNNNNNNNNNNNNNNNNNNNNNNNNNNNNN
NNNNNNNNNNNNNNNNNNNNNNNNNNNNNNNNNNNNNNNNNNNNNNNNNNNNNNNNNNNN
NNNNNNNNNNNNNNNNNNNNNNNNNNNNNNNNNNNNNNNNNNNNNNNNNNNNNNNNNNNN
NNNNNNNNNNNNNNNNNNNNNNNNNNNNNNNNNNNNNNNNNNNNNNNNNNNNNNNNNNNN
NNNNNNNNNNNNNNNNNNNNNNNNNNNNNNNNNNNNNNNNNNNNNNNNNNNNNNNNNNNN
NNNNNNNNNNNNNNNNNNNNNNNNNNNNNNNNNNNNNNNNNNNNNNNNNNNNNNNNNNNN
NNNNNNNNNNNNNNNNNNNNNNNNNNNNNNNNNNNNNNNNNNNNNNNNNNNNNNNNNNNN
NNNNNNNNNNNNNNNNNNNNNNNNNNNNNNNNNNNNNNNNNNNNNNNNNNNNNNNNNNNN
NNNNNNNNNNNNNNNNNNNNNNNNNNNNNNNNNNNNNNNNNNNNNNNNNNNNNNNNNNNN
NNNNNNNNNNNNNNNNNNNNNNNNNNNNNNNNNNNNNNNNNNNNNNNNNNNNNNNNNNNN
NNNNNNNNNNNNNNNNNNNNNNNNNNNNNNNNNNNNNNNNNNNNNNNNNNNNNNNNNNNN
NNNNNNNNNNNNNNNNNNNNNNNNNNNNNNNNNNNNNNNNNNNNNNNNNNNNNNNNNNNN
NNNNNNNNNNNNNNNNNNNNNNNNNNNNNNNNNNNNNNNNNNNNNNNNNNNNNNNNNNNN
NNNNNNNNNNNNNNNNNNNNNNNNNNNNNNNNNNNNNNNNNNNNNNNNNNNNNNNNNNNN
NNNNNNNNNNNNNNNNNNNNNNNNNNNNNNNNNNNNNNNNNNNNNNNNNNNNNNNNNNNN
NNNNNNNNNNNNNNNNNNNNNNNNNNNNNNNNNNNNNNNNNNNNNNNNNNNNNNNNNNNN
NNNNNNNNNNNNNNNNNNNNNNNNNNNNNNNNNNNNNNNNNNNNNNNNNNNNNNNNNNNN
NNNNNNNNNNNNNNNNNNNNNNNNNNNNNNNNNNNNNNNNNNNNNNNNNNNNNNNNNNNN
NNNNNNNNNNNNNNNNNNNNNNNNNNNNNNNNNNNNNNNNNNNNNNNNNNNNNNNNNNNN
NNNNNNNNNNNNNNNNNNNNNNNNNNNNNNNNNNNNNNNNNNNNNNNNNNNNNNNNNNNN
NNNNNNNNNNNNNNNNNNNNNNNNNNNNNNNNNNNNNNNNNNNNNNNNNNNNNNNNNNNN
NNNNNNNNNNNNNNNNNNNNNNNNNNNNNNNNNNNNNNNNNNNNNNNNNNNNNNNNNNNN
NNNNNNNNNNNNNNNNNNNNNNNNNNNNNNNNNNNNNNNNNNNNNNNNNNNNNNNNNNNN
NNNNNNNNNNNNNNNNNNNNNNNNNNNNNNNNNNNNNNNNNNNNNNNNNNNNNNNNNNNN
NNNNNNNNNNNNNNNNNNNNNNNNNNNNNNNNNNNNNNNNNNNNNNNNNNNNNNNNNNNN
NNNNNNNNNNNNNNNNNNNNNNNNNNNNNNNNNNNNNNNNNNNNNNNNNNNNNNNNNNNN
NNNNNNNNNNNNNNNNNNNNNNNNNNNNNNNNNNNNNNNNNNNNNNNNNNNNNNNNNNNN
NNNNNNNNNNNNNNNNNNNNNNNNNNNNNNNNNNNNNNNNNNNNNNNNNNNNNNNNNNNN
NNNNNNNNNNNNNNNNNNNNNNNNNNNNNNNNNNNNNNNNNNNNNNNNNNNNNNNNNNNN
NNNNNNNNNNNNNNNNNNNNNNNNNNNNNNNNNNNNNNNNNNNNNNNNNNNNNNNNNNNN
NNNNNNNNNNNNNNNNNNNNNNNNNNNNNNNNNNNNNNNNNNNNNNNNNNNNNNNNNNNN
NNNNNNNNNNNNNNNNNNNNNNNNNNNNNNNNNNNNNNNNNNNNNNNNNNNNNNNNNNNN
NNNNNNNNNNNNNNNNNNNNNNNNNNNNNNNNNNNNNNNNNNNNNNNNNNNNNNNNNNNN
NNNNNNNNNNNNNNNNNNNNNNNNNNNNNNNNNNNNNNNNNNNNNNNNNNNNNNNNNNNN
NNNNNNNNNNNNNNNNNNNNNNNNNNNNNNNNNNNNNNNNNNNNNNNNNNNNNNNNNNNN
NNNNNNNNNNNNNNNNNNNNNNNNNNNNNNNNNNNNNNNNNNNNNNNNNNNNNNNNNNNN
NNNNNNNNNNNNNNNNNNNNNNNNNNNNNNNNNNNNNNNNNNNNNNNNNNNNNNNNNNNN
NNNNNNNNNNNNNNNNNNNNNNNNNNNNNNNNNNNNNNNNNNNNNNNNNNNNNNNNNNNN
NNNNNNNNNNNNNNNNNNNNNNNNNNNNNNNNNNNNNNNNNNNNNNNNNNNNNNNNNNNN
NNNNNNNNNNNNNNNNNNNNNNNNNNNNNNNNNGGGGGGGGGGGATGTCTTGAAGAATGT
GAGCAATTCTCCATCTATTTTTTTTCGTCATTGGCCTATTAGAAACTTCCTGGCAAGAAA
TTAATTGCACAGTTGATGCATTCAGTTTACACATTTAAGTTATTGAAACACTTTGATATT
AACTGACTTTGGGGGACTTTACATTTGCAATCACAAGTGTTGGGTTCCTCTCACATTTTT
ATGTTTAATTTTTAGACTGTATTTTAAAAAGTCTGTTTGCAACAGCCCTGCTCAGCACCC
AACTAGAGATAATCAAGTTTCCCAGCCCACTTAATTGAAAGTCTGCCAAGTTAGGTGAAA
GACCTTATAAATATGTAAAGCAGTTAGTTTAAATTACAATCAAGTAAATCCCTAATGATT
GATGTTCTTTTCAAAACAATTAAAAGAAAAAAAGAACAAAAAAGAGCGCATTTCCTAGAC
ACCCCGCTAGCACCAGCAAGCACCAAAGGTTGGTAAGGCGTTCAGACTCAAGGGTAGACT
TTAGGGCTTTATTTATTTTGAATTTCTACCACTTCCTGAAGGCAGAGTGGAAGGATCCAA
AAAAAAAAAAAAAAAAAAAAAAAAACTGGACACCTCAGCCATTTTGTTTGTAAGGCGGCG
CTGTAGAACTGGGCCGGCCAGGAAGGGGTTTGGGAGCAGCGTTGAAAGGGGAGGGGGTGG
AGGAGCTGACTATGGTTTCAACTTGTGTCGGGATTTATTCGATGGTGATGCAGGGACTGT
AGAGCTCGCGGCTATAGGAGGCCCTCGGAACGTCACACCAAGCACCCTCGAAGGGGCATC
TTTCGCGTCCACATCCGCGTCCCATACGGACGCTGTCTCCCGTGAAGCTCCCCACGCGCC
GCGCGCAAGGGCGTGCCCAGATGCTCCGAGGACGCGGTCGCTGCCATTGTTGTGCTAGTC
ACTGTCACCTACTCCCCAGCCCGGAGAAGGGCCCGGGCGTCTGCACTCTCCAGAGCCCGG
TGTAAAATGGCACAGTCGTGCATTCTTTCCGAGCTGCGGGAGGCGGGAGCGAGGGCGGAG
CCCAGAGGCCGCCAGCCAATGGGCGTGCGCGCCCGCCCTCTCGCCCGCCAGCGCAGAGTT
GTTAACCCCGCGCCTGCCGC
>MGP_C57BL6NJ_G0025616|MGP_C57BL6NJ_G0025616.1|MGP_C57BL6NJ_T0052443;MGP_C57BL6NJ_T0052438;MGP_C57BL6NJ_T0052440;MGP_C57BL6NJ_T0052442;MGP_C57BL6NJ_T0052446;MGP_C57BL6NJ_T0052447;MGP_C57BL6NJ_T0052439;MGP_C57BL6NJ_T0052441;MGP_C57BL6NJ_T0052448;MGP_C57BL6NJ_T0052449;MGP_C57BL6NJ_T0052452;MGP_C57BL6NJ_T0052445;MGP_C57BL6NJ_T0052451;MGP_C57BL6NJ_T0052450|MGP_C57BL6NJ_T0052443.1;MGP_C57BL6NJ_T0052438.1;MGP_C57BL6NJ_T0052440.1;MGP_C57BL6NJ_T0052442.1;MGP_C57BL6NJ_T0052446.1;MGP_C57BL6NJ_T0052447.1;MGP_C57BL6NJ_T0052439.1;MGP_C57BL6NJ_T0052441.1;MGP_C57BL6NJ_T0052448.1;MGP_C57BL6NJ_T0052449.1;MGP_C57BL6NJ_T0052452.1;MGP_C57BL6NJ_T0052445.1;MGP_C57BL6NJ_T0052451.1;MGP_C57BL6NJ_T0052450.1
GACCCACCGAGCCGACCCCATGGCACATAACGCAGCTGGGCAGGCGCTGCCGGATAGGTG
GACATGCCAGTCGGCCAGGGACATTCCGTTCACCACTGCTGGACACATCGTCTGCTCCCC
AGAGAGACCCACTTTGCCGCCCCAAGCGTTCTATCCGTTCCAAACCCCACGTGCCGCTGA
CATTCTGTCCGATTCCGAGGAGGCTCCAGATCTGGACCCTTCCAGATCCAAACGGCCCAC
GACAGACCTGCCAGTCGTGTCGCGTTGTGCTGGCAGCTTGGGCCCTGTAGCTCGCAGCGG
CCATCTGACCCAGTAGCGACTCTCGCAACAGGGCTCCAATTCCAACTGCGGAGCAGCTGG
GAAGGAAAGCATGAGCTACTACGCGCACCCCTACTTCCAGACGCTGGAGTCTGTCTAAGC
CTGGGCCAAGTGGCGCTGCGAGCCGCCTGTTGCCCTTAGGCTGAGCGACCGCTGCCCTCT
CCTCAGTTGGCTACCCTTATCACCTTCTGGCCCTTGCCGCTTGCCCCTAGATTTCAAGGT
GCTCTCTGGTAAAGGTTTCCAGACTACCCACTCTGTGGTTCGTGCAGTTCTTCGGCTTCT
CTCTGAGTCCCCTAAATCTCTTCTCAGTCCCCCACGTCCTTCCTCAGAGTTTCCCTTCTC
CCATGTCCCAGCCCCGGGGCTACTATACGCCTTTTCCCTTTTGACCGATTCCCCAAACAC
CAGAGTTCAACCGCCCCAGGTTTCCTTTTAGGAGTCCCAGGACCAGCCTTGGTCCCTCGG
TCCCCTGAGCCCCTATTCCCTGCATGGTCAAGTACTCACAGTGCGTCCCGCAGCAGGCAG
ACTCCGGGTGGTGGCTGTGGCGGCGGCGTTCTGGAGCGCAGGCAGGGGCCAGGGGCCAGG
CACCCTGCGGGGTGGGGGCCGCCCCCCTGCTCTGGGGCGGCCGCTCCGCTGGGCTCTCCC
AGGCTAGCGGAGGAGAGAGTGAGTCTCACAGTGCAGTGCCACCCCCCGCCGGCGCCCATT
CACTTTATGGCAACCCAGGGCGCCCCCAGCCCGCCGCAGCATGCCGCGCGCCCCAGGCCC
GCCCCTTTCCAGATGCGCCGCCCTTGCTCCTCCCTTTCCAGCTGTGAACCTTTAGGCCCC
ACCTTAGTGGGAGGGGTCCTGCCACCCGGCAGCCAAGAACTCCGCCCCTATGGCCAATCA
GAAGCGTTTGCCATCCACTGAGCAACGCCCCCTCCCCACGTGGCCCGGACTGCGCTCCAG
CTGGGACTCTCGGGTTCGGCAAAGCTAGCAAAAGTACGGTGGTCCGTGTCGCCCCTGAGT
CCAGCCCGAACTGTGGCTAATTGAGGCCTTGGGCTCTCCCCGGAGTCACGAGAAGCAGTG
CCGGGGGAGACGGCTGCAGGACCGTCAGGCGGGACAGAGAACCCGGCTGTCGGGTCTCAG
CTCCCACACTTTGCTGCCGCTCGTTTCGCCGATTTTCTCCACTTGTCGCTGTCTGTCTTT
CCACTCTTTTGTCTCTATTCCAGTCCTCGTGCGCCTTCCTTTTTTCTTCTGACCACCGCT
TTGCTCCCTACTCTATCACTTCGAAAGGCTTTCTTTTTTAAAGACCACCCCTCCTTTCCA
TCCTATCTTTCTCTCCTTAGCTATCTCTATTTTTTTTTTTCTCCCCTAAAGAAGATAACT
TGGAGAAAGCAGGATTTGGAACGAGAGAAATCAAAGTGGTATACAGCAGCATCTTCCCTC
ACTCACTGACCTTGGACAAGTAACAACGATGCCTCCCTGGCTTCCAGTGGCTGTCTGGCC
TTGTGTGCTTCAAAGGTGTGAGCACTCGGCCTCTCACGCTGCAGTTATCAATTTGCCTGG
GCTGTGCTTTCCTGGCCTCAGCCGTGTCGTGTTTCCCACGACAACAGATTTGGTCCTGTG
GGTAAGGGTAGCGTTGGCGTTTTTGGATTAAGTGTTTGCAAGGGACAGGACAGGTGTCCA
AGGAGTATGACAGGCGGGTTACTTAGTGCCCCTGAGAGTCCTTAAGCCCCGTGCAGTATG
CTCCAAAGATGAATCTAAGCATACGTATCAATTTTTAAAGCACGATAGTTCTCTTTACTG
CCTTCAGGAGAAAGTCAAAGTTTCCTAATGTGGCATATTTGATCTTCAGGACCTGAACTT
CCAATCCCCCCTTCAATAGAGTCTTGCTCTGTAGCTCTCTGGTTTTGGCTGGCCCTAAAC
GTTCAACTATTATCCTACCTCTGTGCATTGTACTGAGTGCCCTGATTTGTCTTCATCTTC
AGTTTTGTTCATCCTGAACGACCTCTAATTTTTCCTGACCAAAAACAAAAAACAAAAAAA
ACAACAACAACAACAAAAAACAACAACAACAACAACAAAAACAGTCGTTATATTGCTGAT
CCTAATTTCTGAGTTCCACTTAGGTTCTGTTTTATCTGAGAAGCCTTGCCTGAACTTCCA
GGCTGGCCAAAGGTGTAGCTTCTTGCTCTCATGACCCCTTATGTATAGATTTGATATCAC
TCCATCCTCCATATTGAAGGAATCAACTGATGTGTTGACTTGTATAAAATAAAATTTAGG
AGAACAAGAAGCATTTCTTTCCTCTTTTTCTATTCACAGGCATATAGAAACTCAATAAAT
GGGGGGCTGGAGAGATGGCTCAGCGGTTAAGCGCACTGACTGCTCTTCCAGAGGTCCTGA
GTTCAAATCCCAGCAACCACATGGTGGGTCACAACCATCTGTAATGGGATCTGATGCCCT
CTGATTCTGGTGTGTCTGAAGACAGCTACAGTGTACTTACATATAATAAATAAATAAATC
TCTGGGCTGGAGCGAAAGGGGCTGGAGAGAGAAGGAAAAAGAAACTCAATAAATGTTGCA
CTGAAATAAATAAAAAAAAAACCTGTTTTATCTGTTAAATGATGTGTAGCACCTGTGAGG
GGCTGGGGATTGCTTTCTCTCTGTCTCTCTCTCCATCTTTAATTGATAATCACATACTTC
TAAGATGTCTAATGTCTGGAGGCATACCTAGATAGGGAGGGGAGAGTAGGGAGTTTTAGT
TTACTTACAGGGTTTTCCTATTTGCTCTCCAACCTGAGAGAAGCCCTAAAGACCAAACGA
AGAGAAAAATGGCTCAGAGGTATCATAGAATGAAATACCTTGGTGATCGTATCATCTTCA
TCTGACTTCCTTTAGGTTCCTAGCTGGACCTAGAGACCAAGACCAATGCATAGACACAGG
GAGTTGTTGGGGGATTCTTCATATTGGATTTGGCTCTGATGGTTTTTTAAATTAGAGGAT
CATAACCTATGGATGCCTTGGGTGCCTGTTTCAAGGCCACATTCCAATGGCCTTAGAAAA
GGTTTGCTTTGCTGGACATGGTAGCATATGACTTTAATCCCAGCACTTGAGAGGCAGAGG
CAGGCAGACAGACCTGAGTTCGAGGCCAGCCTGGTCTACAAAGTGAATTCCAGGGCAGCC
AGGCAGCCAGGGCTGTTACCCAGAGAAACTCTGTTTTGAAAAACAAACAAACAAAAGATT
TATTTTTTATTATTTGAAATGTATGTGTCTGTGCCTGGCATAGTGGTGCAGCATTTGGGA
GGCAGTGGCAGGTAGATCTCTGTGAGGTTGAAGCCAGCCTGGGCTTCAAGGACAGTCAGT
AGCCAGGGTTACAGAAAGATCTCTCTCTCTCTCTCTCTCTCNCACACACACACACACACA
CACACACACACACACACACGAGAGCGCGCGTGTCTCTGTGTGAGTATGTGCCCAAAGTGT
TGGATCCCTCTGGAGCTGGAGTTACAGTAGATAGTGCTATGTACATCCTGGGAACTGAAC
TCAGGTCTTCTGGAAGAGCAGCAAGCACACTTAACTGCTAAGCTTCCTTTCCAGTCTCAC
CTGTCCGCATTTCGAAGGAAAATGGGAAATCATCATCATCATCATCATCATCTTCTTCTT
CTTCTTCTTCTTCTTCTTCTTCTTCTTCTTCTTCTTCTTCTTCTTCTTCTTCTTCTTCTT
CTTCTTCTTTTTGTTAACGATGTGGACTAATGGTGTGAGATTAGGCCCTCAGACTTGATC
CTCATACACCTCCACCAATCGTTCATTAAGATTTGTCCAAGGCTTAATAGGAAGGGCTGA
ACTGAGAGTCATATAGCCCTATGGAGTAAGGTATACCAAGTATTGAGGGAGGCTGGAGAG
ATGGTTTAGTGGCTAAGAGCATTATCTTAAAATAGACAAATTCTTTCTTTTTAAAAAGAA
GTATTAAGTACCCCCATGCCCCTTACTCTCCGCACCGAATTGGCTGGGGTAGGTGTATGT
TTTTCTCTGCTATGCATGGATCCAGCTTTCCTCGGTAGAACTCTTTCCACGTCTGGAAAA
TGAGGATACTCTAATTAGGTATCCAAGATTTCTGCTACCATTTTCTCTATTTCTGGATGG
TAGGAATGGAGTAGAAAATGCAAAAATCAGAGTTAGGATGAGACAGGCACATATACCCAA
GTGGGGCACAGAAGACAGGAGGGCGTAGGCAAGATTGCACGGGCCGGATTTAGGAACGCG
TTTCAACCCCAGACCTGCCTGGAAAGAGAGCGATCCCTAAAGTAGTAAAGCCCAGGTGAC
TTTGGTAGGATGAAGTTGGGGGAGTAGGGTCGCCCGCTCAAGCTCTCAAAACGGACCCCG
CCCCCTTTCCAGCAAATCATAGCCTTCCTGCCCAGGATGCCCAGCAGCCACTGCTAAACA
GCGCACTGCAACCGAACCCTATCTGACCCCACCTCTTCAACCGCCCAGCACAATTTTTCA
TTGTTTATTGGCTTCTGTAACTGTCAGTCAGAGAATCCTCGTATCCGTTGGCTGTCCCCT
ACCTACTCTTCTTTCCCTTGTAATCTGGTCTCTTTGGGCATTGCACGCCTCCCAGAGCTA
ATTTCTTTCTTCGATTGGATAGTCGGAATGCCACTTTTCAGAGTGCCACGCTCTGATTGG
CTGAGCGCGGCAGGACTCTC
>MGP_C57BL6NJ_G0024190|MGP_C57BL6NJ_G0024190.1|MGP_C57BL6NJ_T0048243;MGP_C57BL6NJ_T0048242;MGP_C57BL6NJ_T0048245;MGP_C57BL6NJ_T0048244|MGP_C57BL6NJ_T0048243.1;MGP_C57BL6NJ_T0048242.1;MGP_C57BL6NJ_T0048245.1;MGP_C57BL6NJ_T0048244.1
TTTGAAGCTAGCCTGAACTAACAACTATTTCAAAAAGAGGGGGGAGGAAGAGGGGGAGGG
GGAGGGAAAACAAAAAAATAACTGTCATGTTCATATAGATTTATTATATTATCAGAAACA
AACCCTGGTATTTTAGATAAAGTTTCCCTTTATATTCCCAACTCAATGCACTAGAAGATA
AAATTTGCAAATAGCTCATTAAAAGCTGGAATACAATAATCGCTGCATACTAAGGAGCTT
TTTCAATTGGTCAGAACTCTTCCATCTAAAGCCTGTAACAACATACAGAGGAGGATGCTT
ACTTTCAGAGAGGCCGAACCACAGCAAGTTACTGTGGCCAAAATGTGGCACCCAAACCCA
TCTGTTTTTCACTATACCTGACTCAGTTATTGAGATTGTTTAAAAAGATTCTAGGAAAAA
AAAAAAAGAAAACATATATATATATATATATATCTCGTACACACACACACATTCTATAGA
ATGCTAGAAATTAGGCCTGTTTTTACATTCTTTGATCATTACTTAACACTTGATCTGAGT
GTTACTTAGTCAAAATAGGCTTATTGCATCCAGCTTTGGGGTGTGAAGCAGGAAGGGCAG
GTTGCATGAGCCACACTGTGGTTTATTGCACATGGCACCAATTAATTTTTGGCTCTGTTT
TCATATGTAATAGAAGAGGAAAGCAGTTATTTGAATAATTCACCAAAAATACATCCAATT
TCACATCTCAATGTTTCCGCTCCAACACATTGAAGAACTGCATGTTCTGTATACTGGTCT
CAACTTGAATTCTCTATCTTACTTTCAGGTACTAAAGTCCCCTTCCTGATACTTTACTTC
ACTTCTCTGTTCTCACTTTAAATACAAAGAGACTCGACTTCCTCACCTTATAAACAAAGT
GAAGCATACCTTTGGTGTGCTTGACACTCAGCATCCTCTGAAGGCTTCTGTAGTAAAGGC
TTGCTGTCAGCGCTCCTTTGGACCTCCCTTGTACTCCTCTGTCCTCAACCCACATTATTT
TCTTTCTGAGTAACTCTTCTTTAGCTCAGAACCTTTTGGCAGATCTTCCACCTTACCAGA
CCTATCCAGCCTCAGTGACTTGACTCAGCCTGGCCCTTCAAACATAGTAGCAATCTGCTT
TGCCTTCTGAATGTCCATATTCCTGGACCACTTTCTCAGGCTGTCTGGCCCCAAATTGAC
ATTTTTCAGTGACAACTCCCTCATCCTATCCATTTTTTCCCCTTTCTGGTAACACCCACT
CCCTTCAGATATACTATAGAGCATAGCTATTTATTTTGTTGCTTATTGGATTTCTTCTAC
TGGGATGGAAGCTGGACAGTGACCTGAGTATCTGCTCTGTGTACTGTTATTTCAGCAGCT
TCGAGAGTATGGCAGACACATGGGAAATATTTGTTGCAAAGTGAAAGTTGTTTGCTTCTA
GGAGAGTATCAGACACTGGACTCCATGGGAGTAAGTTCCCATTTGCCTGGAGACTTCCAG
AGCACTTTGAAAGCCAGATGTTTTAAGATTCCCTTCCTAATTTGACTCTCAAAAATCATG
ATTGCTTTCTCAGTGGCCAAGCAGTAGTTTTAAAAGATGCTGGTTTGTTAAACCTGGGTA
GAACGAAAAGTCCTAGGAAGCTGATTATGATTAGTTTTTGTTTTTAGATTAATACTATTT
TATGAGTGTTTCAGATGCATGGAAATATGTGTACCACATATATATGCCTGGTGCCCTTGG
AAGTCAGAAGAGGGTGTCAAATACTCTGGCATTGGAGTTATGGATGGATGGTTGTGAGCC
AGCATGTGAGAGGTGGGAACTGCACTTGGACCCTTTCCAAACAGGAGCTCTTAGGGACTG
AGCCATCACTGCAGTCCCATGATTTTAGTTTTAAAAGCCACCAAGTATTGCAATTTTGAA
CATATCTTATCAATATGTTGCTTTTTCTGCTTTGCAATATATGAATGCAATTGGAAAGTA
GGAGTAGCCAGTTTGATTATGCATAAATACTATCACCTCCTATCTAATGTATCAACAAAT
TACTTTTTCATATTCATATTGTTTTTTCTTTTCAAGTATATAAAGTGAGTTGGATATCTT
CATGTATCTAAAGTAAGAGCTCTTTATATTCATTCACCTATGTTTTGAAAGCGAACATGT
TAAACTTTTTCTGTACAACTTTAGGACCCAACTTTTGGGGAATTCCTATTTTAAAGGAGC
ATAGACTTTTAGGCAGCTTGGTTTTAGCTCAACAGATTTAACGTCTCAACCTATAGATAT
GAAAACTGATGCTCAATGATGTTAAGAAACTTGCCAGGAAGTACTTAGTCTAAAAATTAA
AATAAGATTGCTTTTGAGATTGTAAGACAAAAATAGTTTTCAACGTCAGAAAAGCAATTG
ACTATAGCAGCAAATGCATATGCAGTAAGAGTGCCCACTGTATTTCTACAGCGAGACTCT
CATGATTGTCCTAACAAATTAAAATCATGGATTATAAGAGCAAGATTTGCAGGTTATTTG
AAGTGAACCACTCTTAAGTGAAGAAGTGGCTTCCTCACAGAAATGGTTCCTATTAGCTAT
GGCTTCTGCTGTCCTTTTTAGAATGAGGACTTCCTTTGTCATTGAAAATGGGCACATAGA
CAATGGCCAAGCTGCTGCTGCTCCTCCTCCTCCTCCTTTTCTTCTTTTGGTGGTGTGATG
TCACTTGGCCTCCTGTTGTGTTTTCCCACCCACTTTGGAAATCATTTCTTTTTCTGAGAG
CTAATGGTCTCCAAAGCTTTAACTTCACAAGAGCTTCGTTTTCAGCTTTGTTATTGAATA
AAGGCAGGGCATGGCTGCTGCAAGGTATGGGTAAGGGGAAGGTTTTTATTGTAGGTATGA
GGGAGAGTAGAGCCAGAGGCATCTGGAAGGGCCCAGAGCAGGGAGAGAAAGCAGTGGACT
GAACCTGGCCAGCAGACTGGATCTAGCCATGAAAGGAGAGCTGGGGAGAGCAAGAGAGGA
AGACTAAGAGAGTCTGTGCAATGAGACCTAGAGAGAGGCAAGAGAGAGGGGGCAAAGAGT
GTGCGTAGCTGAAATAGTAGGGTTACTAAGACTCTGGGTGAGGGAAGCCCATGAGCTGGA
AAGGTTTAGGGTAAAAGGCAAGATGAGCAGAGCTGAGAAGAGTCCCAGGTTCTTGTGGTC
CTGAGGAAGCCTGGAGGCCAGCACATGCTTTAAGCTAATAGGAACCAGATAGCCATTTGT
CCCAAGTTTTTTTTGGACCTGACCATTATAATTTGTTTTTGAGTCAAATCTGGTCTTTAT
CTGGAGGTGAAATGCCTGTGCGATGATATTAGTTGAGCAGAATTTTAATTAAAATGATCT
GCATGGAATTTTTTTCTTTGGATAATCTGTCTTCTGTTTTTACAGCAGTTTGTTTGTTTG
TTTGTTTATTTATTTTTATTATAAGACAGCTCAGTCTTAAAAATCAAGGCTGACCTTGAC
TTCTCCAATGCTGGGATTACACGCCCAGCCCAATCTCCTATTTCTTGGCAATGTACTAAA
AAAGTCTTTTCACCTTTTGTATATAATCTAGTCTTAATTTTTAAGGAAATAATGACAATT
TTTGGCTACTTTCCCATATAGCTCGCACTCAGCTTTGGGCAGAGTGAGCCTGGATCTTAC
ACTTCATGTTGACCCTCCACATCCTAAATCTACTCTTGGAAGTGTATTTGGCAAATATTG
AAGTGTCTGGCAGTTACAGAGGACTAAGCACAAGACAATTGCAATCCAGAGAGGAGATGA
TCAGATGAATGGCTGTTTTAAAGACACTCAGCAAATAGGATTATTTCAGAACTCATACAT
TCATAGGCAAGACATTAATGAAGTAAGTAGTGCTTGAAAAGACCTGGTAAAGGTGAATGT
GATGGTTTGTATATGCTCGGCGCAGGGAATGGCACTATTAGAAGGTATGGCCCTGTTGGA
GTAGGTGTGTCATTGTAGGTGTGGGCTTTAAGACCCTCATCCTTGCTGCATGGAAGCCAG
TTTTCTACTACCATCCTTCAGATGAAGATGTATAACTCTCAGCTCCTCCTGCACCATTCC
TGCCTGGATGCTGCCATGCTCCTGTCTTGATAATGGACTGAACCTCCGAACCTGTAAGCT
AGCCACAATTAAATGTTCTTTTAAGAGTTGCTTTGGTCATGGTATCTATTCACAGCAGTA
AAACCCTAGCGAAAAAAGTGACTAATATAAATAATAATAGTAAAAATAATATAATAAAAA
TAATATTTGAAATGGTAGGATAGTGGATATTTTCTTTTCTAAACAGCCGAGTGAAAACAT
CACACACAATTGTCTCCAGTTCATTAAGGTACTACACCTGCAACCATCAAACACGGGAAG
ACAGGTCATACATACAATTCAATATAAGTGGTGCAAGGAAAAATCACCACTGCTTGTTTA
TAAAGCTTCCCCAATAGTGAAAGTTATTAACTAAAGCATGCTTTTTAAAGTAATGGAACT
TTGTAGAAAGGAACGGGGGTGGGGTGGGGTAACTTTGCAGATGAGTTTTCACAGGCTTTC
GATTTTGCGCAAGGGCCGGTAGGGGTGGGTAGGTGGGTGTTCCCAGGTCCTAGAACGGAC
TGAGTCCTCACACAGTGCTTCTCTGAGGAGAGAGTCTTTCCTAACTCTGCGCCCCTTTGT
CATTGGAAACAATTCTGGTCACCTGACCAACCCCTGAAGAGAAGCTTGCATAGACCTTCT
CCCAGTGCAGATCACCGACTCTCAATAATCCTAGCTCCTCGGGCTCACTCCTACGGTCTG
CAGAGTCACCACAGGCCAAATCCAGCTCCTCTGCCAGATCGCTCACTCGACTCATCACAA
CTCCCGCTCTGAGGCTCCGCCGCGTGGCTGCGGGCCGCTCCGTACGCCGAGGCGGGAGCG
CGAAGCCCCGCCCCCGGAGTGTGGCGGAAGTAGAAGAAGCAGGCCCGCGACCGCGCGCGC
TGGCCAGCCGGGTGCGCATG
>MGP_C57BL6NJ_G0021257|MGP_C57BL6NJ_G0021257.1|MGP_C57BL6NJ_T0038372;MGP_C57BL6NJ_T0038371;MGP_C57BL6NJ_T0038370;MGP_C57BL6NJ_T0038373|MGP_C57BL6NJ_T0038372.1;MGP_C57BL6NJ_T0038371.1;MGP_C57BL6NJ_T0038370.1;MGP_C57BL6NJ_T0038373.1
TCTGCTAGCAGCCTCAGATGAAGATGTAGAACTCCCAGCTCCTCCAGCACCATGCCTGCC
TGATGTTGCCATGTTCCTGCCTTGATGATAATGGACTGAACCTCTGAACCTGTAAACCAG
CCCCAGTTAAAACTGTTGTCCTTTATAAGACTTGCCTTGGCCATGGTGTCTGTTCACAGC
AGTAAAACCCTAACTAAGACAGAGGTTAAAGCATTTAAGAGCCATCCTTAAAAATAAGGT
TTGAGAAAATTAAAGTTCAATTGTTCAGTTGTTCAACTGTTCAATTGTTTTGCAGGCTGC
TCTCTCTCTCTCTCAACAGCATCTGACTCTGTAGCCTTGGCTGACCAGGAACTCACAGAG
ATCCACCTGCCTGTCTCCTGAGTGCTGGGATTAAATGTGTGGGCCATCCTGCCCTGTTCT
TGGTCAGATACTTCCTATATCACTGTATCATCTTTTTGTTGTTGTTTTAGATAGATCTAC
TTATTTTGTTTTGTGTATGTGTTTTGTCTGCATGTATGTATGTGTACCACCTACATGCTT
GCTGCCCGAGGAGGTCAGAAGAAGTCATCTGATCTGCAACTAAAATTATAGCTGGTTGTG
ATCCATCCTGGTGGTGCTGGGGATGGAACCTGGGTCCTCTGCAGAAGCAGACAGAACTCT
TAACTGCTGGGTCATCTCACCAGCATTACCTCTGTGTTCTCTGATTGTCATTTATGTCTC
TTCCCCTCCCTCTGCCCCATACAGCTCGAGGTCTTCTTAGTTCTTGATAATTTTCTGCTA
TATCAATTATCACTGATTTGGAGTACTGTGTTACAAGATTTAGGATATTTTAAAGTCCTC
TCTTTTAGCTAACTTTTTCTGAGACACTGCTCACAAGATGAGTAGGGTAGGGGGCAGGCA
CTACCTACCACTGCCAGTTTGGTAGAGGCCCAAGTCCTGCAGGTTTTTTTAATTGACATT
GAGAGGCTTCAGATGTGATAACATTGTGTGCAGGATCCTAGGGAAGGAGGGAGGAGCTAC
CTTAACCTAAGTAGAAATCTAGGCTTCCTGCTAGGACTTTGTTGACAGGACAGTGGGGTG
GGACATATCATAATATCCTTTGATTTTTGCTGACTTAATCAGCTCTTGTCCAAAAGTTTT
CTGTATTCTGTACTGCCCCTTCAGCTAGAGAGAGAAGTGTTTTGATGGAACATTTTTGTT
GTTTTGTGCTTTGGTCCGGGCCACTGGGATTTCCAGGTTCAGTTTCAAGTGTGGGCTATA
TAAGGCCAAAGAAACCCGGGAGACCTCATCTTTGTGTCATTCCTTGAGTCGCACGGCCCC
TGCTCAGTCTATTTGCTTTCTACCAGAAGCCTCTTCCGCTGCTTGTTTTCTATGCAATGT
CTGGGACTTTTGGCTGTACTGAGAACAGTGAACACTGTGCCTTCTGCATCTTCCCAGGAG
CAGGAGCCTAAGTAGGCCCTTTTTATAAATAGAATTATGTTTTAATTGCTAGGAGTTATT
AATAGCTCAAGGAATTTAAAGTTAATCCTTCCCCAGTTAAAAATAACTTCTTAATTTATC
ATTTTATAAATTAAAGCCTTATGTAAGGGTTTGCTTTAAGTAAGAAATGCCTATAGATTA
TTTACATATTGCTGAATGTACTATAACTGTCCCTGCAGCATTTACATTCTCCTAAATTAT
TTCTTTAAAAAGATTTTCCTTAATGTTAATCTGGAGATGTTTCAAAGCAGAAGACAATTC
CTTAAACTGTGTAGTGCTAAACAGAATCAAGAGTTAAGAAGGAAAGAAGGTTGGGTAAGA
CAACAGTGTCTTTCCAGGGGCACAACTGAAAAATGGTTCTGAGAAGTACTCTATTTTAAA
GCTTGCCTACTTCAGGTACTACTCCAGCTCTATCTTAGTGAGCTTCTATGTAGCATTAGT
AATGATTTATTACTAATAATTAATAAAATAATTGTGCTAATAATTATTAAATACTTAATA
TATTTGCTATAAAATATGTTTATTAAATATATTGTAATTTAAAAATAATCTAAGCCGGGC
GTGGTGGTGCATGCCTTTAATCCCAGCACTCGGGAGGCAGAGGCAGGNNNNNNNNNNNNN
NNNNNNNNNNNNNNNNNNNNNNCCCAAAAAAAAAAAAAAAAAAAAAAAAAAAAAAAAAAA
AAAAAAGAGGAACTAACTAAAGAACAGAAAGGTTTTAAGGTTAAAAGCAAAGTTTATTAC
CATCTTAAATTTCAGTATATGTCATTGAAAAATGCCAACATGTCTGCAGAGTTTCACCAC
ATGAAACGTAAAGAGGAAACATCACGCAGTAGCTGGTATCCTGTACACTAAGGAAAAAAA
TAGCAGAAAAGAAAAATTAAATCACATATGGTCATAAGCCTTAAGATGAGTAAGAGTAGT
TTTAGCTTAAGATCAGAGTCAAAGATCACTTATTTAAAGCATCTCTACCCAGAATCTCTG
TATAGTCACATTCTCATTTCAATCCAATGAAAGAATAGATTCTTAGATTATCTCATCCCA
ATTTTTAAAAAAAGATTTATTTATTTTATGTATGTGAGTACACTGTCACTCTCTTCAGAC
ACACCAGAAGAGGGCTTCGGATCCCATTACAGATGGTTGTGAGTCACCATGTGGTTGCTG
GGAATTGAACTCAGGTCCTCTGGAAGAGCAATCAGTGCTCTTAACCACTGAGTCATCTCT
CCAGCCCCATCTCAACTTTATAATATCTAATAACCAAGAATTTTTTGTTGTTGTTTTCGA
GACAGGATTTCTCTGTGTAGCCCTGGCTGTCCTGGAACTCACTTTGTAGACCAGGCTGGC
CTTGAACTCAGNNNNNNNNNNNNNNNNNNNNNNNNNNNNNNNNCCTGCCTCTGCCTCCCA
AGTGCTGGGATTAAAGGTGTGCGCCACCATGCCCTGCCTAAAGAAAAATTCATGTGGGGT
GGTGGTAACACATACCTTTAATACCAAAAAGTACCAAAAATAAAATACCAAAAAAAAAAT
GTTTTTCTTTAAAAAGAATTCAAGGGAATAAATCCTTTTATATATACTAATTAATATTCA
ATCCTTCCTCCTTCCAGTTAGCTTTGTTTATTCCCAAAGTAGTATTTAGGTAAATTCTTC
TTCATTGCTTGGTGTAGGTCCTACAACAATCCTTAGTTGCTCATCTTTAGTTTTATTTAT
GTGTATGAGTGCTTTGCTGCCACGCACATCATGGGAATGCCTAGTGTCTGTGGAGGTCAG
CAGGGCATTGGACCCCTGGAACTGGAATTATGAACGGTTATGAGCTACCTCATGGTTGGA
GACTAAAACCCAGGTCCTCTGCAAAAACAAAGGCTGTTACCCTCTGAACCATTTTCCCAG
CCCCTAATCTTATAGATTTTAATGCTATTTTATTTTTTAAATCTCCAGCAATGTAAGATT
CAGTTACCACAATCACACAATCATCTGATTTTTACAAGTCTCTACTCTACAATGAAAGCT
TTTAAGTATAAAATAAGACCTGTTTACATTTTTCCTTGCAGTAAATTTTTTTGCAGACTC
ACCAAACTGCTCTGGAGGAAGGTTTACATTAAATTGTTTTTCTTAGGACATATTCCTTCT
TAGAAAATTCCTTTCCAAGAACACTACTCTATCTAACTTCTATTAAATCAACATTTAAAA
ATGTTTATTTTATTTGATAGAGACAAAGTTTCTCTGTGTAGGCCAGGCTGGCCTGGAACT
CAGCAATCTGTCTGCCTCTGCCTCTGGAGTGATGGGACTAAAAGTGTGGGCTGCCATGCC
TGGCCATATTTTAGTAATTTTAAATATTTTCCCTTTCAATTTTCAGCTTTCTGATGATAA
AAACCATCTTTTAGTCTCAAACTTTGAGTTAAGCTAATTGTAACACTAAAAAGTATTACA
AGTGAAGATTTTTAAGCTTCTTAATAAATAAGTTGTAAATATTTAGCATTTTTCAAGAAT
TAGGTACAATAATTTTACCTGTAAAGTGTATGGAGAGCAATCACTGCCTAAACAAGAAGT
ATGTAACACTAAGGCAGTTGAAAGCACTGATGTGAAGATAATTCTCGCTGGCCACTCACT
CAGAAAAAAGGACCACCTTGCTGTGCATATTTAAAATACTCATACGTGGTAAGTTTGTGT
AAAAATAACCAGGCAGGGAAGAACGATTCTTCCAAGACCGGGTTTCTCAGTATAGCCCTG
GCTGGCCTTGAACTCAGAAGTCTGCCTGACTCTGCCTCCCAAGTGCTGGGATTAAAAGCG
TGTGCTACCACTGGGAAGAACAATTCACCTCTCTTCATTACCATTATTGCAACTGGCTTG
AAAAGTGCCTACCTCTCCCATTTTAAAACACTTTCAGCTTGAAGTTACAGTACCTCTCTG
GTGGTGGCTGTATAAGGAGAGAGGAGAGCTTATTATCTCCAAGCTCAGGGAACTAGCTTT
ATAGTAGAAACATACCTAGAGATGTAAACCTAATTTTCTAAATCATTTCATTTGGTTTTA
TATGGTAGTTTCGTGCTACATCAGCACATTTCAGAAGCCCCTGTGTTATCAAGGGGGCCG
CCGTCCGCCCACACCCTTCTGCCTTGTCCCAGGAAAGCTGTAACAGTTCGACTGTGGGAC
GAGCGGCCTGGTGGGTGTCGCCGGGCTCTGGGCTCGGCGGTCTCCCGGGGGGGACACGAG
TGCACTCCGGGCACGCACGTCACCTGCCGCCGGAAGGGCCGTGCATCTGGGCGTTCACAC
TCAACGGGCTGGGCAGCGGAGGCCGCGACTGAGCCCCAGGCTGGCTTGTGGGGGCTGCAG
TGGGCGCGAGGGGGTGTGAGGCGGGCACGGGGCCGAGGCGTCGACCCCGGGACCCCGCTT
GGTGAAAACCGCTGGGGCGCGCCGCCCGCCCGCCCGCCTTCCCGACGCAGGCCAGCAGGC
CCAGGCCGCAGTTTTCCCAGCCCCGTCGCCGTTGCCAAGGCGACCGCCGCCGAAGATTCC
CGCGCCGGGCTCCGCCCCCC
>MGP_C57BL6NJ_G0022565|MGP_C57BL6NJ_G0022565.1|MGP_C57BL6NJ_T0042412;MGP_C57BL6NJ_T0042413|MGP_C57BL6NJ_T0042412.1;MGP_C57BL6NJ_T0042413.1
TTCCTGGACAGGGTGTCCTGACCCAGCTTGCACCCCCCTCCTCCCCTCCCCCCACTTTCC
AGAAGCCTTTCCTTGTGTTCAGTCCATCTTTCTCCCTTCTAAGTCCCTTCTCTGTGCTTC
TGCTTATGCTTGTGACCTCACGCATGCTGAGTGCTGGAGGAGTTATGAATTGTACTTCTC
CACGCTTTGGAGACTACAGGGACTCTGCGTTTATTGCACATCTACTTAGTGCTAGCCATG
TGTCTATAGACATTTTGTTTATATTTCTTATCAGAAATCAGAGTCTCAGGAAAGCAGAAG
GCTACCCAGCTTCAGCAAAGGGAAAGCAAGGGGTGGTACAGTTCTGTGGGAGGCCAGTCT
GTTCCTCTGGTGACCACGCCCTTTCCACTGCCCCGATGTAGACGTGCCTTCTTGGCCCTG
ATCAGATAGTCACTAAGGCAGCTAACCTTGATCTGGCTCCAGCTAAGCCTGCACCCTTCT
GAGTATTTTGCATCCCTTATCTCATGCCATCTTGAAACCTTAAAAGGGAAGCTCTGGTCT
TCCTCCCATTTTACAGGTGGAGCCTGTGTGGCAGAGAGAAATGAAGTAACACTTGCCTTA
GATCTCACAGGAAGGAAGTAGAAAAGCCAAGGTTTAAAGCCAGACAGTCTAATGTAGGTG
CCTGCCAAGTTGAATTAGAATTCTTCAATCCATGATTTCAGCTGTCCTTGCCTAGGTTCC
TCAGTGTATCTTCTCCCCTTCCCTTCCCTTCCCTTCCCNNNNNNNNNNNNNNNNNNNNNN
NNNNNNNNNNNNNNNNNNNNNNNNNNNNNNNNNNNNNNNNNNNNNNNNNNNNNNNNNNNN
NNNNNNNNNNNNNNNNNNNNNNNNNNNNNNNNNNNNNNNNNNNNNNNNNNNNNNNNNNNN
NNNNNNNNNNNNNNNNNNNNNNNNNNNNNNNNNNNNNNNNNNNNNNNNNNNNNNNNNNNN
NNNNNNNNNNNNNNNNNNNNNNNNNNNNNNNNNNNNNNNNNNNNNNNNNNNNNNNNNNNN
NNNNNNNNNNNNNNNNNNNNNNNNNNNNNNNNNNNNNNNNNNNNNNNNNNNNNNNNNNNN
NNNNNNNNNNNNNNNNNNNNNNNNNNNNNNNNNNNNNNNNNNNNNNNNNNNNNNNNNNNN
NNNNNNNNNNNNNNNNNNNNNNNNNNNNNNNNNNNNNNNNNNNNNNNNNNNNNNNNNNNN
NNNNNNNNNNNNNNNNNNNNNNNNNNNNNNNNNNNNNNNNNNNNNNNNNNNNNNNNNNNN
NNNNNNNNNNNNNNNNNNNNNNNNNNNNNNNNNNNNNNNNNNNNNNNNNNNNNNNNNNNN
NNNNNNNNNNNNNNNNNNNNNNNNNNNNNNNNNNNNNNNNNNNNNNNNNNNNNNNNNNNN
NNNNNNNNNNNNNNNNNNNNNNNNNNNNNNNNNNNNNNNNNNNNNNNNNNNNNNNNNNNN
NNNNNNNNNNNNNNNNNNNNNNNNNNNNNNNNNNNNNNNNNNNNNNNNNNNNNNNNNNNN
NNNNNNNNNNNNNNNNNNNNNNNNNNNNNNNNNNNNNNNNNNNNNNNNNNNNNNNNNNNN
NNNNNNNNNNNNNNNNNNNNNNNNNNNNNNNNNNNNNNNNNNNNNNNNNNNNNNNNNNNN
NNNNNNNNNNNNNNNNNNNNNNNNNNNNNNNNNNNNNNNNNNNNNNNNNNNNNNNNNNNN
NNNNNNNNNNNNNNNNNNNNNNNNNNNNNNNNNNNNNNNNNNNNNNNNNNNNNNNNNNNN
NNNNNNNNNNNNNNNNNNNNNNNNNNNNNNNNNNNNNNNNNNNNNNNNNNNNNNNNNNNN
NNNNNNNNNNNNNNNNNNNNNNNNNNNNNNNNNNNNNNNNNNNNNNNNNNNNNNNNNNNN
NNNNNNNNNNNNNNNNNNNNNNNNNNNNNNNNNNNNNNNNNNNNNNNNNNNNNNNNNNNN
NNNNNNNNNNNNNNNNNNNNNNNNNNNNNNNNNNNNNNNNNNNNNNNNNNNNNNNNNNNN
NNNNNNNNNNNNNNNNNNNNNNNNNNNNNNNNNNNNNNNNNNNNNNNNNNNNNNNNNNNN
NNNNNNNNNNNNNNNNNNNNNNNNNNNNNNNNNNNNNNNNNNNNNNNNNNNNNNNNNNNN
NNNNNNNNNNNNNNNNNNNNNNNNNNNNNNNNNNNNNNNNNNNNNNNNNNNNNNNNNNNN
NNNNNNNNNNNNNNNNNNNNNNNNNNNNNNNNNNNNNNNNNNNNNNNNNNNNNNNNNNNN
NNNNNNNNNNNNNNNNNNNNNNNNNNNNNNNNNNNNNNNNNNNNNNNNNNNNNNNNNNNN
NNNNNNNNNNNNNNNNNNNNNNNNNNNNNNNNNNNNNNNNNNNNNNNNNNNNNNNNNNNN
NNNNNNNNNNNNNNNNNNNNNNNNNNNNNNNNNNNNNNNNNNNNNNNNNNNNNNNNNNNN
NNNNNNNNNNNNNNNNNNNNNNNNNNNNNNNNNNNNNNNNNNNNNNNNNNNNNNNNNNNN
NNNNNNNNNNNNNNNNNNNNNNNNNNNNNNNNNNNNNNNNNNNNNNNNNNNNNNNNNNNN
NNNNNNNNNNNNNNNNNNNNNNNNNNNNNNNNNNNNNNNNNNNNNNNNNNNNNNNNNNNN
NNNNNNNNNNNNNNNNNNNNNNNNNNNNNNNNNNNNNNNNNNNNNNNNNNNNNNNNNNNN
NNNNNNNNNNNNNNNNNNNNNNNNNNNNNNNNNNNNNNNNNNNNNNNNNNNNNNNNNNNN
NNNNNNNNNNNNNNNNNNNNNNNNNNNNNNNNNNNNNNNNNNNNNNNNNNNNNNNNNNNN
NNNNNNNNNNNNNNNNNNNNNNNNNNNNNNNNNNNNNNNNNNNNNNNNNNNCCCCTCCCC
TCCCCTTTTCTTTTCTTTTCTTTTCTTTTCTTTTCTTTTCTTTTTTTGAGACAGGGTCTC
ACTACGTAGCCATGGCTGGTCTAGAACTCCGTACGTAGACCAGGCTGGCCTCAAACTCAC
AGAGATCTACCTACCTGCCTCTGCCTCTAGAGTGCTGGGATTAAAGTTGTGGGCCAGCGT
GTGTTTCTTAAGTGTTCACTGTTTGCAGGCACTTTGACCGTACTCAGAGCACAAGACTGA
CCTGTGTCCTTGGCTAAAGGTAAAGTCCCATTGGGGTAGAACGGGTAGGTGAACAGTCCA
GGAGGTCAGCCCTTACTGAGACCCTCCAGTGGACACTGCTCTTACAGTTCCTATCTTCAC
ATAGGATGAAATGGACTCAGAGGAGCCAACCAGCTTGTCTGTTCTCACAGTGAGTTGGGG
ATGCTGAGATAGGAACACAAGCAGTCTGCCTCCAAGCCTCCGTCCCTGCTTCTAGCTGCC
TTCCAGGGTACAGTGCAGGAAAACAGGGGGAAGCAGTGTCTGGGTAACAAAGGGCTGGCA
GTGGAGAGAGTGGGTGTTCCAGGCAGAGAGAGCAGCAAATACAAAGGGCCAGAGGCAGAA
AGGCCTAATCAATAACTGTGCACTAAGTGTCTGTGCTGACCCTTGCAAACACCTTTCCTG
AGTGGCGGCTGGCTTATCTGGAAGTGTACTGAATAGAAAGCCTGCTGTGGACGCTACACC
AAATCAGGTCTTAGAGACAGGCCGTGCATGCCCTTGCGTAGGGAAGGGTTGGTACAAAGA
GCACAGTGGCCACACTGGTGAACACAGCAGGCACACTGGTTCCAGGATTCGAGAAATGTC
AGGAGGAATGGAAATAGTTTTTAGATGTTAAGAAGAAGGTAATTGGGGCTTGGGACCTGA
CACTCAGTAGGCTGTCACCAAACATCATCAAAGAAGCTCAGATGCCTATGTGTGCCGAGA
GTACCCAGCAGGCATCCCAGATGTCCTGTGGCACAGGGTATGGAGCTGTTCTGGAGTTGG
TGGACCGGGCCTGCAGGGTTCTATTGGGGCTACTGCCAAAAAGGAGCAGAAGTAGACATT
TGGACAGTGGAGGCCTCAGTAGGCTAAGGCTTGCCTAAGCGGGAGGTTCACGATGATGAC
ATGATGTCCATGACGCTGTAAGCCAGAGACAGGACTGTGGTTCCCTGTACCAGGGGCTGG
AGCCCCTGGGGGCCACTTTCTGGCCCTTAGTCTTCCTTTCTGAATGTGAAGAAGGGTACT
TACTTCTCAGGCATTGTCATGGGGTTGAATAGAGGGACTGTGATTTACCTAGTAGTAGGT
CTGTACATAGTAGGGGCTTAATTGCTCGGAGCTAGTCCACCTACTTGGACAGTAAGAGGC
AGAGGTGCAGTTGGAGGACAACCTCCCTTCTGCTGCCATCCCTGACTGGGGAGCTTGGAA
CTGCTCTCTCCTGCTACTGACGCCCACTTTGTGTGAGTGTGTGTTGTCCTAGGTATGCCT
GCCACCCCCCAATAGCCTGGGAAATCTCAAGATGCTAAAGGCTGCCCAGCTGGCTCTCCA
GCCTCTGTGCTAGCCCTCTCTGCCTCCTTAGTGACTCCTGGCTCCCAAGTGTGGCTGTCT
TCCTGCTGTGTAGTCTCAGGAAGGTTCTCCCCTCTCTGAGCTCACCAGGTACAATGGAAT
CCTCTTTGGCCTTTGTGAGCACTATCCAGGTGCAGATGCCAGTCACCAGTGCACAGTAGC
CATACTGTGAGTAAGTAGGCATTCTTACCTTCAGCCCTTGATCTAAGCTTTGATTCCCCA
CCTGCGGTGGGCATTGGCTCTTTTTAAGCCATCCACTCTGGGGCCAATTATAAATAGACA
CATAATCGCCCCTATCTATAGAGATAAAACGTATTCTTTAGAGATGAGCCACACGCCCCT
CCCCTTACCCCCCCCCCCCCCCCCTTCCCCCCCCCCCCCCAACACTGGCACTAGCTCTCT
GCAGTTAAGGGCGAAGGAGGGATCTGGTACTCCTCTCCCTCACCCATTCCTCCTCCCTGC
TGCTCCTCCATCTCCACCCTGCAGAGGTGTGATCCGGCAGGGGCCGTGATGTCAGAGGCT
CAGCTGATGTCACCGCCCCGGCCCTGTGACTTCACTTGCTTGCTTGGGCAGGAGGAGCTG
TGAAGAGGCTGAGACTGAGA
>MGP_C57BL6NJ_G0025829|MGP_C57BL6NJ_G0025829.1|MGP_C57BL6NJ_T0053386;MGP_C57BL6NJ_T0053391;MGP_C57BL6NJ_T0053387;MGP_C57BL6NJ_T0053388;MGP_C57BL6NJ_T0053383;MGP_C57BL6NJ_T0053395;MGP_C57BL6NJ_T0053385;MGP_C57BL6NJ_T0053384;MGP_C57BL6NJ_T0053393;MGP_C57BL6NJ_T0053389;MGP_C57BL6NJ_T0053396;MGP_C57BL6NJ_T0053392;MGP_C57BL6NJ_T0053397;MGP_C57BL6NJ_T0053394;MGP_C57BL6NJ_T0053390|MGP_C57BL6NJ_T0053386.1;MGP_C57BL6NJ_T0053391.1;MGP_C57BL6NJ_T0053387.1;MGP_C57BL6NJ_T0053388.1;MGP_C57BL6NJ_T0053383.1;MGP_C57BL6NJ_T0053395.1;MGP_C57BL6NJ_T0053385.1;MGP_C57BL6NJ_T0053384.1;MGP_C57BL6NJ_T0053393.1;MGP_C57BL6NJ_T0053389.1;MGP_C57BL6NJ_T0053396.1;MGP_C57BL6NJ_T0053392.1;MGP_C57BL6NJ_T0053397.1;MGP_C57BL6NJ_T0053394.1;MGP_C57BL6NJ_T0053390.1
ATTTCTGAGTTTGAGGCCAGCCTGGTCTACAGAGTGAGTTCCAGGACAGCCAGGGCTACA
CAGAGAAACCCTGTCTCAAAAAACCAACCAAACAAAAAAAAACAACAACAAAAAAACTCC
AAAACACCTAAAATTAAAGAGACAGCAGAGAAAAAGACATCAAGGATAATGAATGAAGAT
GGATAGGATGTGGAAGGCTTTTCTGGGGCACAAAGGCTAGGAAAGGAGCTATGTAGATAG
CTGAAACAAAGGTCTTAGGGAAGAGATGCAGAGACGTGGGTTGGGGGAAGATGGTTCTGT
TTGGGCTTGGTATGCAGAAGACTGCTTGGCCATTTCCCATGATCTCCAGAAAGGCTGTTT
GTCCGTCCATCATAAAGCTTAATAACAGTTCAGTTGTCTTAAGAAATCCTTGGCTCCAGT
GGGGCTGTTCATTTCCTCCCCTGTGTGTCTAAGAACCCATAGTGGCTAGCTTAGCAGAGC
CATTTTTCGGTCTGTCTCCTTGTGATACTGAGTCTAGACTGGTTGTCAAAACTCAAGACT
TCTTTAATTTTTAAAAAAGATGTATTTATTATGTATATGAATATACTGTAGCTGTCTTTA
CACACACCAGAGGAGGGGGGTCAGATTTCATTACAGATGGTTGTGAGCCACCATGTGGTT
GCTGAAATTTGAACTCAGGACCTTCGGAAGAACAGTTGGTGTTCTTAACCACTGAGCCAC
CTCTCCAGTCCCAGGGTTAGCTTTCTTATCAGTGCACAAATTCCAGTCAGACAAACTCTC
CTATCCAGAGCATCCGGTTGGTTTGTATTCTTATTAATAGGGGTAAGAGGGTGGTGAGGA
ACTGGCCAGCTAGGACATTTCTCCATGTTGGAAGAGCCCCCTCTTGTGGGCACAGATATG
CTATTCAGGAAATTACTTTTCTTCCTTTGGATCATCCTCCCAATGGAATGTGTACCCTCT
CAAACCTGTAGACAAATTTTTTTCCTAAACAGAATGTTCCCTACAAAGTTGGGACATGCC
CCTTACTAGGATCCCTCCTTCCAACTGTGACATTCCTCCTAACTAGGGATGCTTTCCATC
CAGGTCCTTCCTCATGTTAGAGCACCATCCTTTACCAGGTGTACCACACAAGCAGAGCAA
AGTCCATGTCCCTAGGCCCATTACTGAGGCATCCAGGATACAGCTCACAGTATCTGCTTT
TTGGCAAAACCAAGGAAATAAAAATGCATCTGTGATTGGAGGTTAAGACTCAAAGCCATA
GCAAGGTACTGGTGGTGCACACCTTTAATCCCAGGACTTGGAAGGCAGAGCCAGGTAGAT
ATCTGAGTTCAAGGCCAGCCTGGTGGACAGATGGAGTTCCAGATAGCTGGAGCTGCACAG
AGAAACCCTGTCTGAAACCAAAACACTAAAGGTCTTGTGTTGGTTGCACAAGGCAGGCTT
CTCTGACCAGTCTACCAGAAACCAATTTAGAACAAGACTATACAGTAATGTCTCCTCATC
TGCAAGGAGTATGTTCTGAGACCCCCCTGTAGATGTCCAAAACTGCACATAGCATGGAAT
TCTGTATATATTTTGTTTTTATTTATAGGTGTGATAAAAGTTCATAAATTCAACACAGGA
AGAGTTTAGTGCCACTAATAACACAGTGTATTAAGTATGAAACTAATTGTAACAAAATTA
CATGAATGTGGTCTCACTTCCAAAAGATCTTGCTGTTTTGTTCTTTTTGTTTGTTTGTTT
TTTTTCAAACTCAGAAATCTGCCTGCCTCTGCCTCCCAAGTGCTGGGATTAAAGGCGTGT
CCCACCACATCTGGCTTCTATTTTGTTCTTATCCCTCTTTACGGGGACTGGAGATGCTAC
AATGACAAAGTGAAGTGATGGCAAAAGATGAACGGCTTAGGCACTGGGACACTGGTTAGT
ACTTAGCAGATGATACAAGTGGGTAAGGATGCCCAATAGTAGAAGTAACCCCCCACCCAT
GCAAAACTTTTGGAGAAAAGAACATTGTAATTGAAAATCCTGTCTTTATATTTTTAATTC
ATTGTAGTGTTGTAGCAGAAAATAATTTTTTAGACTGTACAGGTGAAAAATTTAATTTTA
TAAAATGTTTAGCTATGCTAGGTGTGGTGGGGGCATATCTGTATTTCTTCAGGAGGCAAG
AGGAACATTGGAAGTTTGAGGCCATCCATTTTATGTAGTGAGACCCTGCTTCAAAAATAA
AATAAGCTGTCCATAGTGGTGCTTGCTAGTAGGATTTGCTGAAGGAGGCAGAGGCTCAAG
TTCAAGGGCAGACTGGGCTACAAATGGGGGCTGTAAAGATGGCTCTCTGTTAAGAGCACT
GACTGCTCTTCCAGAGGACCAGATTCAATTCCCAGCACTGACATGGCAGCCCACAACTAT
CTGTAACTCCAGTTCCAGGGGACCTGACACCCTCACACAAACATAAATGTAGACAAACAC
CAATATACATAAAAATAAATCGTTAAAAATGAATAAAGCAAGACAAAAATCCTGAAATAA
ATAGAAAATTTAAATCAGCTCTAATGGTGAGGGCTGTAATCCTAGTAACAAGAGAGGTTG
AGATAGAAGGATAGCATCAAGGCCAGCCTCACTTAAGTCCTGTTGGAAAGAAAGAAAAAA
AAAAGGAAAGAATTGAAGTTTTAGTTCAATGTAAGAATGCTAGCTGAGATGGGCAGTGGT
GGCACACGCCTTTAATCCCAGCATTTGGGAAGCAGAGTCAGGCAGATTTCTGAGTTTGAG
GCCAGCCTGGTCTACAGAGTGAGTTCCAGGACTCAAAAAACCAAAACCAAACAAGCATGA
TAAGTCTTGGGCTTACCCCCCTTTTTTTTGGTTTTTCGAGACAGGGTTTCTCTGTGTAGT
CCTAGCTGTCCTGGAACTCACTTTGTAGACCAGGCTGGCCTCGAACTCAGAAATCTGCCT
GTCTCTGCCTCCGGAGTGCTGGGATTAAAGGCGTGCGCCACCACACCCGGCGGATTTATC
CCTTTTTATCACTTGCCACCTCTCTCTCTCCTCTCCTCTCTCTCTCTCCTCTCTCTCTCT
CTTTTTCTTTTTGGTCTTTTTTTTTTTTCCCCGAGACAGGGTTTCTCTGGGATTAAAGGC
GTGTGCCACCACGCCCGGCGGATTTATCCCTTTTTATCACTTGCCACCTCTCCTCTCCTG
TCTCTCCCCTCTCTCCTCTCTCTCCCCTCTCTCACTCTCTCTCACTCTCTCTCAATCTCT
CTCTCTCAATCTCTCTCTCTCTCAATCTCTCTCTCACTCTCTCTCTCTCTCTCAATTTCT
CTCTCTCAATCTCTCTCTCTCAATCTCTCAATCTCTCTCTCTCTCTCTCAATCTTTCTCT
CAATCTCTCTCTCTCAATCTCTCTCTCTTTTTCTTTTTGGTGTTTTTTTTTTTCTGAGAC
AGGGTTTCTCTGGGATTAAAGACACCGCCCGGCTGTCTTCTTTATTTCTTTTGTTTTTGT
TGTTTTTCAAGATAGGATTTCTCTGTCCTGGAACTCATTCTGTAGATCAGGCTGGCCTCG
AACTCAGAAATCCGCCTGCCTCTGCCTCCCAAATGCTGAGATTAAAGGCGTGCGCCAACA
CGGCCTTTGGCCTTCCTCCTCCTCCTCCTCCTCGTTAACAGAGTTTCTCTAGTATCTCAG
GGACCTAGTGCTGGAATTAAGTTAGAGGTGCATGTCACCGTATTTGGCTGTGCTGGTGAC
TTTACTACTGTGTTCCATCTTGGGAACACATCCCATAATTTGTGCCTTAATACCGCCCCC
TTTAAAAATTTTTTTTTTTAAATTTTTTGGTTTTCGAGATAGGGTTTCTCTGTGTAGCCC
TGGCTGTCCTGGAACTTTGTAGACCAGGCTGGCCTCGAACTCAGAAATCCACCTACCTTT
GCCTCCCAAGTGCTGGGATTAAAGGCGCGTCCCACCACCGCCCGGCATACCTCCCCCTTT
TTAAATTTTACGGTACTGCCTTTCAGAAGTCTTCTTATAGCCTCAATGCTTCTGGCATAA
TGTGTGCTCATCACTGGAACACATTTTTCATATCCTTAATCAACAAATACAACTCTTTTC
CATTTTAGCACTTATGCCCTATGGCTGGAACTTTTGGAATGTGAAGTTCAACAGCAGAAC
TAGCATAGATTTCTTTTACAATTTCATCGGAAGTGAGTTCTTAGCGTTCTTCTCTTGGCT
ACCCCATGTTTCAAACTTGTTTATTGCCCGGCAGTGGTGGAGCATGCCTTTATTTAATCC
CAGCTCTTGGGAGGCAGAGGCAGGCAGATTTCTGAGTTCAAGGCCAGCCTGGTCTACAAA
GTGAGTTCCAGAACAGTCAAAATTATACAGAGAAACCCTGTCTCTAAAAAAACCAAAAAG
AAAAAAAAAAAAACCCAAAAGAAAAACAAAACAAAAAAACCTTGTTTATTGAAATCTTCT
GCCTTTCCGCTTAAAGGGAGCACTTTATGGTTCTTTAGGATTTTGGTAAGGTCTCATCAC
CTTCCCTGCATTTTGGGGGTCACTAATAAATAGAATAAGGATTGTCAGGACTCAAGTTTA
TAGTGTGGAAACCCAGTGGGACGTTGACAGTCAGCAAGTCAGTAGTAGCTCGTAGTGTAA
ACAAGTGGTACAAAAGGGTGGTCAGCCAGCACCCAGCGGAACCAAGCGGAAACTCGATTT
CCTAGGCTCACTCAGAACGGCACATAACTTTGAAACGTAGGGATACCTTATTTCTGAAAC
TTTCCAAGTAATATTGGTGGACTGCAGGTAAATGAGAGAGAGCGAAACCAAAGAAACGGG
AAACAGAGCAGCTCCTTTTGGTGACCTCTCAGCTCCAGGAGCCCAGGTTGAATTTCAGCG
CGCAGGCGCCACCTGGCCTCGCCTCCAGACGCAGGCGCCGCACGGGTGGGTCCCGGTGCG
CAGCCGCGGGTGCTCACGCAGGCGCAGGAGTGGCCGGCCAGCCCCGCCCCGGACCTAGGC
CGCGAGGCGCGGGCGGGGCG
>MGP_C57BL6NJ_G0024435|MGP_C57BL6NJ_G0024435.1|MGP_C57BL6NJ_T0049010;MGP_C57BL6NJ_T0049009;MGP_C57BL6NJ_T0049011;MGP_C57BL6NJ_T0049022;MGP_C57BL6NJ_T0049008;MGP_C57BL6NJ_T0049013;MGP_C57BL6NJ_T0049028;MGP_C57BL6NJ_T0049019;MGP_C57BL6NJ_T0049016;MGP_C57BL6NJ_T0049021;MGP_C57BL6NJ_T0049029;MGP_C57BL6NJ_T0049026;MGP_C57BL6NJ_T0049024;MGP_C57BL6NJ_T0049017;MGP_C57BL6NJ_T0049014;MGP_C57BL6NJ_T0049015;MGP_C57BL6NJ_T0049027;MGP_C57BL6NJ_T0049025;MGP_C57BL6NJ_T0049018;MGP_C57BL6NJ_T0049023;MGP_C57BL6NJ_T0049012;MGP_C57BL6NJ_T0049031;MGP_C57BL6NJ_T0049020;MGP_C57BL6NJ_T0049030|MGP_C57BL6NJ_T0049010.1;MGP_C57BL6NJ_T0049009.1;MGP_C57BL6NJ_T0049011.1;MGP_C57BL6NJ_T0049022.1;MGP_C57BL6NJ_T0049008.1;MGP_C57BL6NJ_T0049013.1;MGP_C57BL6NJ_T0049028.1;MGP_C57BL6NJ_T0049019.1;MGP_C57BL6NJ_T0049016.1;MGP_C57BL6NJ_T0049021.1;MGP_C57BL6NJ_T0049029.1;MGP_C57BL6NJ_T0049026.1;MGP_C57BL6NJ_T0049024.1;MGP_C57BL6NJ_T0049017.1;MGP_C57BL6NJ_T0049014.1;MGP_C57BL6NJ_T0049015.1;MGP_C57BL6NJ_T0049027.1;MGP_C57BL6NJ_T0049025.1;MGP_C57BL6NJ_T0049018.1;MGP_C57BL6NJ_T0049023.1;MGP_C57BL6NJ_T0049012.1;MGP_C57BL6NJ_T0049031.1;MGP_C57BL6NJ_T0049020.1;MGP_C57BL6NJ_T0049030.1
TAGAATGCTCTTAACCAGCAAGCTATGTCTTCTGTCCCTAGTGCAGTGGTTCTCAACTTG
TGGGTCATGACTCCTGCTGGGTCAAATGACTCTTTCCCAGGCATTGCCTAACATTGTTGG
AAAACATGGGTATTTGCATTATGATTCATAACAGCAGCAAAATTACAGTTATGTAGTAGC
AACGAAATAATTTTATGGTTGAGGTTTACCGCAAAATGAGGAGCACCAAGAAGGCTGAGA
ACCACTGGGCTAGTGTGTCTTTCTTCACTCACCGTGTGCTAATCAGCAACCCGTCTGGAC
TTTCTGGGTTCCCTCTCTGCCTGGTTCTCAGTAGGGCTGCACAAGAACAAAGAGGAAGAG
TGAGAAACTGCCCCTCTCTGCTTCTCATTTCCTTCTCATGCACAGTTGCAATGATTCCCC
ACCCCCCCAGTAAATTCTAGAACTTTAAGTACTATGTTTGAGGGCCTGGAGAGATGGCTC
AGCAGTTAAGAGCACTGCCTGCTCTTCTAGAGGACCTGAGTTCAATTCCCAGCAACCACA
TGGTGGTTCACAACCATCTGTAATGGGATCCAACATCCTCTTCTTGTGTGTCTGAAGACA
GCAAAGATGTACTCATATACATAAAATAAATTTTAAAAAAAGGTACTATGTTTGAAAATT
GAGAGAGTAGCTGTCCTTTCCTTCTCCATAACGTTTGAGGAAAAGAATTCAGTATTTCCT
TGGAAATACTGGAAACAGGAAAGAGTTTGTGTGTGTGTGTGTGTGTGTGTGTGTGTGTGT
GTGTGTGTGTTTGCACAATGAGGGATGTCAAATCATTTTTTTTTCTTTTAGGGGCTTTGA
TGTGAAGGGCTGGGGGACAAAGACATTTGTCAGCCTCATTGTTTCCTCAGTCGTGCTATC
AAAGCATCAGGATTTTTTTTTTTTGTATAATCTTTTTTTTTTTTTTTTTTTTTTTTTNTT
TTGGTTTTGTTTTGTTTTTTCAAGGCAGGGTTTATCTGTGTAGCCCTGGCTGTCCTGGAA
CTCATTCTGTAGTCCAGGCTGGCCTTGAACTCAGAAATCTGCCTGCCTCTGCCTCCCAAG
TGCTGGGATTAAAAGTGTATGCCACCACACCCAGCTGTATAATCTTCTTATCAAGTAGAG
GGAAATGTCTTCTATTTTTAGCTATTTTATTCCAGAATGGGTGTTGGATTTTGTCAAATG
CTCTTTCTGTGTCAGGCAGGCCTATTTTTGAGCACTTTTTTGTTTGTTTTTGTCTTTGTC
TTTAATTCCAGGAAATTCCTTCCCAGAATGACTGCCAGTGGGGATTGTCCACTTCCTTTG
GGCAATCCTCTGTGTTCAAAATGGTTTGGCTAAAGCCCTCCACAGGCTGCCACAGGGAAA
CAGCCTAGCCATGAAAATCAGTATTGTTTTCTGTGAGAGTATTTGCTCTCAACAGCATAT
GCAGAAACACACCAGTGCCACAGCTGATGTTGTGTCCAATATTATTTTTCTTTTATTTTT
CTCTATACCACTTAATTTTTTTTTTTACGAGAATGAGAAAGAACATCTCATTTTCTAACC
CAGGATGGACTAGAACTCAGTATATTATGTAGCTTAGACTGGTGTAAGATTTTTTTTTCC
TTTTTTTTTTTTTTTTTTTTTTNNNNNNNNTTTTTGGTTTTTCGAGACAGGGTTTCTCTG
TGTAGCCCTGGCTGTCCTGGAGCTCACTTTGTAGACCAGGCTGGCCTTGAACTCAGAAAT
CCACCTCCCTCTGCCTCCCGAGTGCTGGGATTAAAGGTATGCGCCACCACGCCCGGCGAT
TTTTTTTTCTTTAATGTGTATGGGTGTTCTGCCTGTATGTTCACCACATGAGTGTCTGGT
GCCAGGGGAGTCCAGAGCAGGATTTCTTTCTGAATGAAATTATGTTTGTGTACCACCACC
ATGTGTGTGGTGGATATTGAACCCTGGTCCTCTCGAAGTCTAGCTAGTAGTGCTTTCAAC
TGCTGAACCATGTCCCCAGCCTCTCAATTCCATTTTTTTGGGGGTGGGGCAGGGACAGGG
TTTCTGGAGCTCGCGCTGTAGACCAGGCTGGCCTCAAGTCAGAGATCCATCTGCCTCTGC
CTCCTGAGTGCTGTGAATAAAGGTGTGAGTCACCAGTGCCCGGCTTCAATTCCAGTTTTG
CTTTTTTTTTTTTTCATTTTTTATTAGATATTTCTTTATATACATTTCAAATTTCAAATG
CTATCCCAAAAATTCCCTATTCCCCCCCCCCNNNNNNNNNNNNNNNNNNNNNNNNNNNNN
NNNNNNNNNNNNNNNNNNNNNNNNNNNNNNNNNNNNNNNNNNNNNNNNNNNNNNNNNNNN
NNNTGGTTAGTTCATATTGTTGCTCCACCTATAGGGTTGCAGACCCCTTCAGCTCCTTGG
GTGCTTTCTCTAGCTCCTCCATTGGGGGCTCAATTCCAGTTTTATTATTACTTCTAAACC
TAAACTTGTGTCTCGAACCTGTAGCCTTTGGGATCTCAGTCCTTAAAACAGTTACAAAAA
GAAACAAGTTACCCTAAAGAGTGAGATTTGAGGGGCTGGTGAGATGGCTCAGCGGTTAAG
ATTGCTGACTGCTCTTCCAAAGGTCCTGAGTTCAAATCCCAGCAACCATATGGTGGCTCA
CAACCATCTGTAACAAAATCTGATGCTCTCTTCTGGAGTGTCTGAAGACAGCTACAGTGT
ACTTACATATAATAAATAAATAAATATTTAAAAAAAGAGTGAGATTTGAAATGTCTTTCA
AGAGTGTATGCTTGCTGGGCGTGGTGGTGCATGCCTCTAATCCTAGCACTAGGGAGGCAG
AGGCAGGCAGATTTCTGAGTTTGAGGCCAGCCTGGTCTATAAAGTGAGTTCCAGGACAGC
AGGGCTACACAGGGAAACCCTGTCTCGGGAAAACCAAAAAAAAAAAAAAAGGTTATGCAT
GCACTTGAGTGGCAGATGGATCTCTACAGATCTGAGGCCAGTTTAGTCTACATAGTTCCA
GGACAGCCAGGGCTACATAGTGTGACCCTGTCTGGAAAACAAGCAAGCAAACAAACAAAA
TGTTACACAGACTAAGAGACAACTGTTGCTTAATTCTCCTTAGTAGTGTCCACTAAAGTC
CACTTAGTTTAAATGTAGCATTCTAGTTTCTGGATTCCCTTACCAACAACAAGACAGTGT
CTTGATTTGTATCGGCATGCTAACCAGAAGAGGTCTGATTAAAGGATAGTTTGGTCAAAA
GTGATTTTAAAAACAGTTTCAAATAGTAGCCTTTAAAGTTTCTACATAATTGCTGGTGGT
TTAAAGAAGGATACTCATGCCGGGTGTGGTGGCGCACTTGGGAGGCAGAGGCAGGCGGAT
TTCTGAGTTTGAAGCCAGCCTGGTCTACAAAGTAAGTTCCAGGATAGCCAGGGCTACACA
GAGAAACCCTGTTTCGAAAGACCAAAAAAAGGATACTCATTTCTTGAGTAGTGGTATAGG
GCAGTCCTAGCCTGAACAACTTCGGTCCTTTAAATAAAGACGTATTTTGAGAGGGAAGCT
TGTGTAAGCAGCATGGGGTTCCAAACCAACTGCTGAATTCAACCTCTAGCTTCTGGTAGC
AACAGCCTCCAAGTGCTGGGATGAAAGGCGTGGGCCACCATCACCAGGCACCAAACAATT
TTTTATTGCCTCAAGTTTTTTTTTTTTGGAAAGGATCTTGTTAAATAGCGCAGGCTTGCC
CAGAATTCTTAGCATTACTGTTTCAGACTGGGATTCTAGGTATGCGAGACCACACCCAGG
CACCGCTACACTGTAACTACAAGTGACTGACTGACAAGTAACTGTTTCAACATAAAGTTT
AAGAAAGATGTTCTTTCAAATCTAACGAAGGAGGATACTCCACTGTTACAGCAAATCTCT
CCAACCCAATTATGCTCTGGCAATGAAAACACGACACAATTAGTATGAATACATGCTGTG
CGCCTAGATTGGGCAGATCTACAACCACTACACTACCATCTTCCACATCTATGAGACCAC
TTAGAACTTGCGTTTTCTCCAGGCCATGTTCTTCTGTTCTGCTTTTCTTCTTCCTCCTCC
TCTGCCTTCTCTGTCTCAAACCTCCTTCCTTTCTTTCCACTCCACTTTCCCTTTCTCTGC
CCAATCATCAGCTTTCCTTTATTTTACAAATTAAGGTGGGAAGGTTTACAAGAAATCACC
TAAGTGCTGACTCATTCCTTGTTCACAACTCCTCACAGGAGAACAGAATTGACATCAAAT
ATAATTAGCCCCAGGGCAATCCACAACACCCCACCAAAAATCATGTAAATCCTTTGCAAT
GAGCTACACTAGGCTGACCTGTAATGTGTCCAGCACCTCATTAATGAGCATGTCTGTTTA
TTAAAAGATTTGGAACTATCGCTTCTCAGTCTTCTAAGATCAAGTGTAAAAAAAATCTGA
AACTAGGGCAGGCGTCGTAAAAAAAAAATCAGGTTCAGTTCCAATGAAGAGGCTTGTCAG
AGTGTGCAATGATAGAGGCCTACTTCCGGATCTCGCCTCCACCCCGCAACGCCCTCCTCC
TCTGCCCCGTGCTGGGAACCGCTGGGAATCAGCCGCCCTGGCCACGAAGGGGCCTCTGGG
CGTACCAGACAAGTCGCGCGGGCTCGGGTTTGCCTAGCGGAAATGCACAGGGCCCAGCAC
CACCCTCCCTGCCACGCGCAGGGCGGAACTCCCGCCGATACCACTCCCGGGGCTCGAAGG
AAGAAACTGGGACGTTGAGGACGCAGGGCTGGCTGGAGCAGCAGCGCGTGGCACGCGCCT
AGTCCTACCACGCATGCTCCGCGCTTGAAAAAAAAAAGTTTCAGCCCCGCCCCCTTCTTC
TTCTGAGGCCCGCCTACCGGGCCCTGGGAGCTCTTCTGCGCATGCTTACTAGGCCAGGTC
CCGCCCCTGCCCCGCCTTTTCTGTGCCTTCGGAAGTTCCTTATTAGCTTCCCTCTGCTCT
GGCTAGATCGGCACTCCCGC
>MGP_C57BL6NJ_G0024661|MGP_C57BL6NJ_G0024661.1|MGP_C57BL6NJ_T0049687;MGP_C57BL6NJ_T0049688|MGP_C57BL6NJ_T0049687.1;MGP_C57BL6NJ_T0049688.1
CTCCTATCTCCAACTGACTCAAGAACTGCATAGAAAAAGCTAGGGACTCCAGAGAACAGA
ATATGACAGAAGCCAAGGTTTAGACAAAGGGTTCTGAAGCCAAACCATTTTCAGTAGAAC
CCTGGGTCTACCTCTGACCAGCTGCTCTGTGACCTCAAACAAGTTACCTGCCCTCTCTGT
GCATCGTTCCTCATCAATGAAATGAGGCTGAGACAGAGACCTACCGCATAAGGCATTGTG
AGGACAGACTCTTAGAAGCACTGAGCCCAAAGTCAGAGTAAATGTGTTCTGGGAGGGGTG
ATCATGGGAAAAGAGATCCCCCAGAGATTAAGGAAAGCCGGAAGAAGCAGGCACCCTGAG
ACTATCGCTTTTTGGCATTCTAAGGTTTGTTAGAGTGGGGTAGCCGAGGACAGTTCTGAA
TCAGGTAGCCCCAGAAGGTGCCTGCTCCTCCCTCCTTCCCCTCCTGGCAGGTCTGCAGAA
TGCAAGCTTACCCACCAAGAAGCTGAGCAGCCTGGAGCTGGGCGGTGGGGAGGGGCCAGA
AATAACCCCTGTTTCTATTCCTGCCTTTCTGGGCTGGGTGGAAACGCTGCTTTTTTGAAT
CTAAAGGCTGCTTCGACTTCCTGCTCATCACTAGGGCTCTTATGTAACATTCCCCTCCCT
CTCCTGCCCAGGGAGCTTCCAGAGATTTCTACAGCCGGCTTTGCTGCGCTGCACATGCAG
CTGGGGGTGGGGAGAGCAGAGAAAACACCACAGGATGGGTTGTCCTCTGAGCCCAGTGTC
TGAGCTTCAGATCCAGGGGAGGGCTGTGCAGGGAAGGACTGAGGGCCAAGGACTACAGCC
TCTTTCGGTCTCTACATGGCAACCTGCCGCAGGAAAGAGCCTGTCAGCCTATAGATAGGC
GGCTGCCTCCTCCCTTTACAGACCTGCTTAAGGAACAGACTATAGCGCCTCCTCCAACTC
AGTATGCTGCTGTTGCTTCCATTTTAAGCCTAACCTGGCTGGCTCAACTCTCTGTAGGGC
TCTGAGGACTTTTATTCAAGTCACCCAGACCACAACTGCCTCCTTAGGCAAGCTGTACCT
AGTGCCAAATTCCCCATGGTGTGTGTGTGGGGGTGGTGGTGGTGGGGTCTTGGTGGGAAT
CTAACCTGGGGCATCGAACATACTAGGAAAGTACTCTACCACTGAGCTACACCCCAGCCC
ATGAGGGGCCTTCTCAGACTACCATTCGATCTGCTTCAGGCCTCAGCACTACTCTGCGTG
GCCCTTCCCACCTAGCCTAGGTCTCAGGGGTTTCAAAGAGGGGGTGATTTTGCACCTCCA
CACTCTGGGACAATTCTCTTTCTCTGGAACCTGTCTTTTCCCATGACTCCCCATTTGTCC
CCAACTTCTTTCCCACCTCGTGTGTGTGGCCTCTTCAGCCTTCTTCTCATCTCTCAAAGC
CCTCCATGGGCGGGAGCAAAGCTGTACTTGGAAGCATCCCAGGCCAAGTTGTCTAGGTTT
CCGCTGGGGCCTCTCAGCCATCGGAAAGTGTGACGGGCAACCCAGACAGAACCCAAAAGA
GAGTCACTTCCTGAGCCCTAAGCTAGCCACAGAAGTGGCAAACCACGGCCTGAGCAGCAC
ATGTGGGTGCTGACGAAACCCAGCCCTGGGAGGAGGAAGTGGCGATGGAAAGGGGACTTG
CTTTCCTCTGAGAGTGGCAGCTCGCCTGGCCTTAGGTTAAGTAGAGTCAAGATGGCCCAC
TGCACTTGCTCTCTAGTGAAGACTCAGAAGCCTGGTTCTCCCTCTCCTCTGCCTCCTCCC
ATCACCTGACCAGTAAGACCCTAGACTCTCAGGACATCCCTGAGGATTCCTTGGGGCCCA
GCATCCCTGCAGGCCCATAAAGCCTGTTGTTGGTGACTTGGCTCCTTAGGAGGAACCAAT
TCCCCCTCCCCATGTCATCATTGTCCCCTCTGACCCTCAATCATAGTAAACAGAAGTGTG
CCACCAGCTATAGAACATATCTGCTGAGTGTGAGGATGGCTCAGAGGCGCCTAGCGTTGC
CTCTGAGATGTCGGGCCAGCAGCACAACCCTCTCTAAGAGCATGGCTGAGAGCATGGCTG
ACCTTCATGGTTCCTGGGCAGAATCTGCCTTCCAGTGGCTTATACCAAGGAGACTGGGCA
AAGTCAAGAGGACTTTTTGTCTATGAACCATAAAAGAATTAGAGTGGGCAGACAGCTGGG
TACAGTTAAGCACTGGACGTCCTTAGCCTATGTCTTAGCTTGAGGTTTTGGACCAATCAT
GTTCCTACCCCTGTCCCTCCTGGGCTCTTTGCTAGGTTATCTCTCTTCCTGGGGTCCCCC
ACCCTGACCCCAAGCTTCCTTTTATGCAGCGTGGATATTTTTGTCTGTCTGTTTGTTTGA
GACAGTCTTAATTCTGTAGCCCAGGCTGGCCCACAACTCACGGCCCTCTTCCTGTCCCAG
CCTATTATTATTATTATTATTATTATTATTATTATTANATTATTATTTTGAGGGGGGTTG
AGAGAAGGGGGTTCTCATTACCTCACCATTGCTCTGGCTGGTGTCACACTCACAGAGACC
TTCCTGCCTGTCTTTATCTCCTCAGTTCTGGGACTAACTATATGCACCAGCATTTTGGCT
CGAATGTTTTTTGTTTTTTGTTTTTGTTTTTTTGAGACAGGGTTTCTCTGTGTGGCCCTG
GCTGTCCTGGAACTCACTCTGTAGACCAGGCTGGCCTCGAACTCAGAAATCCACCTGCCT
CTACCTCCCAAGTGCGCCACCACGCCTTTAATCCCAGCACTTGGGAGGCAGACAGTCTTA
TGTAGCCCAGGCTAGTGACCTGAAATGGTGATAACCCCGTACCTCTGTCTACCAGGTGCT
AGATTCACCAAGTCACAAGCTTCTCTCCATGCCTTTTTTCTTATAAGTCCCCTGCTGCTG
CTGCTGCTGCTGCCACCGCCGCCATTGGGCAACTAAGGGACTTTCTTTTTGTTCTTAATT
TGTTAAGATTCCAGCTTGCTTCTATGCAACAGCAAGCTTCTTGGTGGGTGGGGGTGGGGC
TCTCCACCATAGGCCTTACTCAGCAGCTCCTCACAGAAGTTTGGAACTCAGCTGAGAAGG
GTGTGTTGATTAGAATCTCTTGTGTTACCAGTCAGAGAAAAGGCTGAGAAAGGAATCCAT
TGCCTCGTGTAACTGAGGAGCCTGGGCTGAATCAAAAGCCACTCTGGGTATGGAAATCTC
TCTTCTCTGATTTCCTACCACTGATTTCACTCGGAAACACGCTCACCAACCCTGAGAGCA
AAGCAGACTCCAGGGTCACGTTCCACTGGCTGTAGATCTTTCTCAAGAGTTCAAGAGACA
GTCCCAGAAGTAATCTCCATTGGCCTGTTTGGGTCATGTGCCCATCCAAAAGTCATCACT
GCAGGAAACAGAATGCTCATGGCTTACAAGGTCCTATATGAATGGCCAGGCCTGGGTCAC
AGACCTACTCTTAGATTTTGGTGTGGAGTTCCCACAATCTCAGGAGTGACAGTAGCACCT
CAGAAGAAATTGCTTACTGGGGAATATTCCAAAACTAACAGGTGCTGGGTACACAGAAGA
TACACACATGCAAATACCTCAGGCAGACTTGCACATCAGAGTCATGGGGGGAAATGAATA
TGATATTTAGAACTCTACTAGTTCTTAATACGACTTAGCCAGGGAGACAGAGACCTATGG
GTTTATTTGAACCACTTTAGCACAATTACCAGGCCATTACCCCTAAACTATCCCACACTC
AAGTCACCAGCCAATCAGTTGTCCTGTCTGTGCTGGATCCACTCCAGCCATGCCCTGCTT
CTCCCCCCTCTTTCTCTTCCATGTGCCCCCTACCTACAGACCCTTCCCACCTCCCTACCT
CTGAAGCCCAGCCTACTTTTATTCTGCTCAGATCAGCCTCAGCCATCAGCAACTTTTTTT
TTTTAAGATTTATTTATTTTATGTATATGAGTACACTGTAGCTGTACAGATGGTTGTGAG
CCATCATGTGGATTCTGGGAATTGAATTCAGGACCTCTGCTCACTCCAGTTGGTCCTGCT
CGCTCTGGCCCAAAGATTTATTTATTATTATTATCTAAGTACACTGTAGCTGTCTTCAGA
CTCACCAGAAGAATGTGTCAGATCTCATTACAGATGGCTGTGAGCCACCATGTGGTTGTG
GGATTTGAACTCAGGATCTTTGGAAGAACAGTCAGTGCTCTTAACCGCTGAGCTATCTCT
CCAGCTCCAATACTGTCTTTTCAGTCCCCCACCGCGTGTCTCCAGTGCTTAGTAACGGGC
AGTACGCGCTCTACATTTGGTAGTCACAGGTCTGAACAAACAAACAATCCTTCCTCATGA
AAACAGAGTTTACAACAAGAGCAGGTGAGACACAGGTTTGGTCAGAGAATCCCACCAGAG
TATCAAAATGGGCATGCTCTCACAGGAAGCACCTGGCCCTGCCTGTCCTGGCCAGGAGGC
TATGGAAAGGCACATTAATGGCTCCTAAATTAGTAACAACCAAAGAACTCAAACAGAATG
GAACCCTGGTTCATGTCTGGATTCCTTAAGCTGTTTTGGTTTTTTTAAATAAATAAAACG
AAGGTGGAGGCGGATGGAGAGAGAGAGAGAGAGAGAGAGAGAGAGAGAGAGAGAGAGAGA
GAGCCGAAGAGTAACCTCCCTGTTAACCTTGACGTCCCCGATCTTCCTTCTTCTGTCTCT
CAATCTCCTTCCACACAGGCACTCTCTGCTTTCTTTTTAAATAAAAAAATAAAATTAAAA
TAACAGCACCTTCCTCGTATTCAAAGTTGGAAACAAGAGCCTCCCATTCCTGGAATCCCT
TCTCCCTTTGGGTTGCTTCGGAGATAGGGCTTCACTGCTTGCGTCAGGGTCCCGGGAGAC
CAGCGGGATCTCTCTGCCATCACANNNNNNNNNNNNNTGCCCTTGGCCTGGCTCTGTGAA
GGAAGTGTTACCCTGAATTC
>MGP_C57BL6NJ_G0024189|MGP_C57BL6NJ_G0024189.1|MGP_C57BL6NJ_T0048235;MGP_C57BL6NJ_T0048237;MGP_C57BL6NJ_T0048236;MGP_C57BL6NJ_T0048239;MGP_C57BL6NJ_T0048229;MGP_C57BL6NJ_T0048238;MGP_C57BL6NJ_T0048240;MGP_C57BL6NJ_T0048231;MGP_C57BL6NJ_T0048234;MGP_C57BL6NJ_T0048230;MGP_C57BL6NJ_T0048241;MGP_C57BL6NJ_T0048233;MGP_C57BL6NJ_T0048232;MGP_C57BL6NJ_T0048246|MGP_C57BL6NJ_T0048235.1;MGP_C57BL6NJ_T0048237.1;MGP_C57BL6NJ_T0048236.1;MGP_C57BL6NJ_T0048239.1;MGP_C57BL6NJ_T0048229.1;MGP_C57BL6NJ_T0048238.1;MGP_C57BL6NJ_T0048240.1;MGP_C57BL6NJ_T0048231.1;MGP_C57BL6NJ_T0048234.1;MGP_C57BL6NJ_T0048230.1;MGP_C57BL6NJ_T0048241.1;MGP_C57BL6NJ_T0048233.1;MGP_C57BL6NJ_T0048232.1;MGP_C57BL6NJ_T0048246.1
ACAATCTCTTAACATTATTTGCCAACTTAAAAACTATGTATCCTTTTTTAATATTTGGCC
AACCTCCTTTGTAAAACCTTAAAATACATATAAATTTTCAAGTATTAAATTCATCAAAAT
TGCTGAAGTTTGACAACTAAAAGCTCAATAGCTGAAGACTTATAAATGGGAACATTAAAT
ATATTAAAATCTGATCTTTTTATGATACATTGATACATTTTTAGCCACATCAAATAAAAG
TTCACTTTTGCTTTGCCTTGACTTCATCAAGTTTATGGACAGAAGGGGAACGTATGGATA
CAATGGTGAGAGAGACAATTACTCAGAAAAGAAGGATGCCTCACTGGGCTTGACTCAAGT
TGGGGCCACTACCCAACAACAAATGATAAGTCAGACTTTTAAAAACTGCACCTGGCTCTC
TACAAAGCTTACATAAGACCAACAGTATCTAAAATTGTAACTTTGTTGCCTTTTGGGTGA
CAGGCTCCTCTAACTCTGTTCAATACAAGAACAATTCAAGTGAACAAGAGAGTGGTGGCC
TATAGGGCCTTTTCCAAGACAAGGGACACCAATTAAGTTCTCACTTCAGAATAATGTCAT
CTGCAGTAAAGTCCTAAATCACAAAGACAAAATGACAATCAAGGTTCCCATGTATTAGGC
TGCCCCACACTTACCCCTTACTATGCAAGCACAAAAGTTAGTTTCACTTTTCCCTAGATA
CACTAACTTGCATAGCTAGGATATTATTTTTCTTTGGTTTGGTCAGAAGCATGTTTGATA
TAAATTTTATTAAGTGGTAGTGTATGTAACATTGCATTGTGGGTAGTCGTTTCCTGCTTT
AGTCTGGCCACATCCTCAGCTGTCATACAAGCATGTTTCCCACATTTTGTGCAAGTTGTC
ACCTTTTTAAAAAAAAAAATCTTACAAAAATGACACGAAGATGAATTGCTTTAATAATTA
TAAGAAACATAAAATATTTTATACAGATACATTACAGAAGTATAGACCACCACTCTTCAG
AGAGCAATGCCTCACAATCAGAGTGCTAATGTCATACATAACAATATGCCTAAGTAAAAG
AGCATAAAGGAAAGGGTCAAGGGACAGACTGGCAGAAATAAAACATTCCTGGACAGAGCT
GTCAATGATCTCTAAGACCTGAGGTACAGTACACCGCAGTGTGCACAAAGGGCTGCACTT
CAGACCTGTGAGGTGCTCATTAGTGAGTGCTACAATGTCGATATTCCTCAATAGAATTTT
AAGAAAGTTCTGAATATATAGAAACGTGAAAGCATGGAAAAAGAAAAGTAAAAAGCCTGG
AGCTGGAGTAGAAAGGAAAAAGAGAGGAACAGAAATGAAGGAGGAGGGACCATAGGAGGG
GGGGTGTGGAGGGGGGAAGGAGGGGAAGGAGGAGGGAGGAGGTAAGATGTGGACACTAAC
TTAGGATGTTCTCTCTGGGCATCCAATCTGCATATTACATCACACTTAGAAAGACCACTG
CCAGGAGTACACACGCATGAAATCAGTAAACAAGAAAACTGTGGTACTTTTTAAAATATT
ATCTAATTTAAAACCTCATAGCCAAGTTCAAAATACTCTGTACTCACAACCAGATATGCT
TTCTTATATTTGTAATATAAAGCATGAGAGTTAATATCTCATAATCATAATTCAGAATAT
AAAACTATAATGTTTTGCTAACACAGAACAATTTCACGTCTTTAATAAAAGTTTGATAAA
TGCTAGGTGAACTTAAACAGCTATGCATTAAACCTGAAAAAAGAAAAATTACCCACCAAT
GGAAAACACAAATTACTAAATATTAAGTTAAAATGAATTAAGAAAGTCCCTAGCCCAAGT
CTCATAAGCAGACTATTTTAAGCCAGAGTGGGCACCTAGAGTTTGTTAGTCATTTTCTTA
CTGTTTCGATTAAAAGAATAGAAAAGCAACAACTATACATCCAAAGGAATCCTTCTTTAG
AGCACAGATATTGGCACAGTATTGGTAAAGTAAGGCTACTGTGTTCAAGTGCAAGCAGGA
ACCGATCAAATAAAAATCAATTCAAATGGTAACATTGAAGAAATGTATAGTATTTAAGAT
ATTACTATACTGTTATATTCACATGTCTTGATATTTTAAGAACTTTGACAAATCTGAAAA
AATTATTAAATTGTAAAAAAACAAGAAAGCAAGACAATAATTTCATGATTTAAGACTGAT
TTCAAATTTAAAGCTGTATTTCATTGTTATTGCATGAAAACACAGAATTTATAGGGCACA
ACTAAACTTGTTACTTACTTCACAGCAATTGCTAGCATATCCTCCAAAAGGATTACATTT
AAAAGATCTTTAAAGAGAGTCTGTGGTTTCCATTTCTGAATATAAGCATGGTAAAAGTCT
CTAAACAAGCGCTTTCTGCCATGGCTTTTCAAAGCTGGCTCCCTCTCTCCATCTCTAGCA
GCCATTTCTAAGGAAATGCAGTCAGTATCAAAGATGTTACCACTCACCAGTGTTGTCTTT
AAATTTCCACCACAGTGTACAGGTTGCTCCTGAGTCTAGTTTGAATTGGGAGGGGTACGT
GGACAATGAATGCATAAATTTAACCACAAATGTAACATTCCTGTTTTTATCCTGCCAGAA
TGTGATGGACTTTACACAATACATAAAGGCCACGTTCAGCAACCTCTACTAAACTCTTGT
ATCATGAGATACAGACCATAACTCACAGACACAGGAAATAGGGTTAGGTTACCTGCAAAA
CAGACCATGTGACTACTCATCTGATAAATGAGATGGTGGTAAAATTTATTCAAATTCATT
TTAGATCAATTTGAATACCAAAATGTATATACCTTTTTTTTAAAAAATGTAAGGGAAAAA
TTATTGCATGAAAAATTAGGACATAAAAGACCTGGGCACTCTAAAAGAAAAGCATTTGCT
TACTATCCTATAGCAACTACGCAAACATCTTCAACTGCCAAGTGCTGCGATTCCTTGTAC
ATATGGAACTAAGTTCAGAAACTCCACAAATTATATAGACAAAACCCTTTTTTTATTTAC
TTTGAATAATAGAGATAAAGATCACACTGGCACACTTTATTTATGAAAGAGGATAATAGA
GTAACTTTTTTCTCCTCTGCATGAATAATGACCCTAAATGAAAACTTCAGTATAAATATC
TGTTTTACAGTAAAACATGAGTCTAGCCTCAAAAATCAAACAAAAGAATGTATTTCTGTG
GTTTTGTCATTAAAACTTTATTCTGAAAAATTAAATAAATAAACCTAGATTCTTGAAAAA
TAAGGGGTTAAAAGCATTACCATGTCTTTCCAGTATATAGAGAATAAATGTTTAAAGAAT
CTTATGAACATGATTTCATAGATAACTTTAACTAAGAGGAAACAAAAACAGACAATGAGT
TATTTTGGGGTGTACAGACACAAGAATATTTTACTTCTGTCACCCTCTAAGTCACTCCCT
CTTACCTCCACTGTGCACCCCAAATAATTTCTTGTACTTCTGTGCCCCCACCCACCATCA
CAGTCATCCGTTCCATGCCACTCCTGGTTACCATCACACTAGGAAGAAATCTAACATGCA
AATTCAGAGTGGCGTGGATAAATGGCAAAAAATGCCTAGGAAATTGGTCTGCTCGCCTTT
ATAATGTTTGTTGAAAAATCCTCCATCGCTCCCAACTAATGAAAACAGGAAGCTCTATTC
ATAAATGTGAAATTCACTGCCTATGATATATAATCATCCTAATAAGAAAATGAGCTCTAG
ACATACATGTCCAAGAGGGCAAAAGAAGAGATAGTTTCCCAAAGATGGTTTCAATTTTCT
TCTGAATCAGAATTAGCAAATCAAGACGACTAACATACTCTGTCTGTGTGCATTATTCCT
TACTACACACAGCATTTTGTAATTTATTTCAAAGCTTCCATTATAAACAACAAAAACTTA
CAGTTTCTGTTAACCCCCTCTATTCTGAGCTATGGAAATTACTGCATATTTCATTATATA
TGCAGAACTGCACCCAAAGTCCTGTTACAGTCACTGTCCACGCTGATGAAAGAATTATAC
AAAACATTTCTTTGAAAGATAAAATCCAATCATACAGAAAACTAACATTAGTCCAACAAA
ATGTCCACCACAATTCCTGACATTTGTTTTTTAAGATCTTCAAAGTAACCATGGGATGAT
GGCAAAAATAATGTAAACGATACTAATTACATTTAATCTTTATTGTAAGAGCCGCCACGT
AATAAAAAAAAAAAAATCAACTACACAGCCATGATTTAATATTTGTAAAGGAATCCCCAG
GCTAACACTTTTGTGACAGCCAATTACAGTCGATCCCGATCCCGGCAAGGAGTTTGCAAG
CAGAGCTCTGGAAAGGTAAACTCCTTTTTACAATGAGTTACAGATCCCCAAGCTTAGGAA
GACAAGCAAAAGGCAAACAGAAGGAAGCAGCCACCCTGGGAAATCCGAAGCAGCCTTGCA
AGTGATACAATCCCAAGATGCGAATTACTGCAAAGCAGCACTGTTGCTCAGAACGCCACA
CACTCAGTTGAGACAATTTTGCTCACTTTTCCATAGACATAATAATGAAGGAAAGGGAGG
AGGGGTAGAGAAGAGAGATGAAAAAGCAGAGGAGGGAAGGGGGAGTAGGGAGGTGGCAGA
AAGGAAAAGCCTTAGCTACAGAGTTCTGCTCTCCAGAGGCTTAACCTTACAGGAGTGTGG
GCTCCTTCAGCATTTGTGTTCTAGCCAAATCCTCATGAGTCACAAAAATTAAAAAGCTAT
AACCTTCTGAATGCCAGGAAGGCCTTACCACAAGCCTTTTGTCAGAGGGAGAAAGGGAGA
GAGAGAGGGAGAGAGAGAGGGAGAGAGAGAGGGAGAGAGGAAGGGAAGGAGAGACAGAGG
AACACCCATAAGTAAAGAGACAGAAGGAAGGAAAGGGAGAGGACAAGAGAAGAGAAAGGA
GGGAGGGGAGGGGAGAAGGA
>MGP_C57BL6NJ_G0021602|MGP_C57BL6NJ_G0021602.1|MGP_C57BL6NJ_T0039482;MGP_C57BL6NJ_T0039481;MGP_C57BL6NJ_T0039477;MGP_C57BL6NJ_T0039480;MGP_C57BL6NJ_T0039476;MGP_C57BL6NJ_T0039478;MGP_C57BL6NJ_T0039475;MGP_C57BL6NJ_T0039479|MGP_C57BL6NJ_T0039482.1;MGP_C57BL6NJ_T0039481.1;MGP_C57BL6NJ_T0039477.1;MGP_C57BL6NJ_T0039480.1;MGP_C57BL6NJ_T0039476.1;MGP_C57BL6NJ_T0039478.1;MGP_C57BL6NJ_T0039475.1;MGP_C57BL6NJ_T0039479.1
CCCACTATCGCACACATATACACTAATGCACACATATTTCTGATGGAGAAAGACAAATTT
GTTAGCTCCTCTTAACTCCATTCACCTTCTTTCAAGCAATCTTAATTAATGACAGTATTT
TCTAGGCATCATTGTAAGCAATGTAGATGTACTGAGGAATTTATTAGTCATAATGGCACT
GAGGCTGGGTTATTACCAATAAAGCTGGGGCTCAGGTTGGGAAATGACTTAGGGCTTACA
GAAAAATGAATCTCATTATAGCAGTTTTCAAGAATATGTCTTGGTTGTTCCTTTTCTTCT
CCTCTTCTTGGCCCTCCTATCTCCCTTGGGCTCCCCCTCCATCCCTAATTCCTTTACACT
TCCATGGTACAAATGACATTTGTATCTTTCTGAGACTAGCTCACCTTACTCAATATGATC
CTTTTCAGTTACAACACTTATTTCTGTAAATTTCATCGCTTCAGTTTTCTTGACAACTGA
GTAACATTCCCTTGTGCGTATATGTCATGCTCTCCTTACCCAGTCATCATTGAGGGACAG
CTAGGCTGGCTCCATTCCCATGCTATTGTGAACAGAACAGCAGAACACATGGGTGTGTGG
GTATCTCAGTGGCAGATACAGTATTTTGGGAGAAGCTCAGGAGTAGGGAAGCTGGGTCAC
ACACTAGTTACCTCTTACCCACTTTGAAGGACCTGCCCCCCCCCAGTCTGATTTCCATAG
TCGCTGCACTAGTTAATACCCTACCAGCAGTGGATACATCCTCACACTCTGCAGCCTTTC
CAGCCAGCACTTGTCAGTTGCTTCCCTGATCACAGCCATTCTGCTGGAGTGAGAAGGAAT
CTCAGAGTGCTTTTGAATTTTCCTGACACAAATAGAAGAACCGTTTCTTTAAAAATGTTC
AACCTCCTTACCCATTAGAGCTGACTTTCTTAATCACAAAAATAGAACTGTAAGATAGAT
TTTGGAGCATAAAATTTCCAGGCCATTGTATAGCATTGGCCTATTCCTATTGAATCTCTT
ACTGTAAGGATTTCTAAATGTTGAAAAGTTGGAACATTAGCTGGCAAACACTCAGTACCC
ATCCTACCCTTGATACTCTGGCTATATTTGTTCACATGTTAATTTACTTATATGCACCTC
GAGGTGTCCATTAATCTGTTGCATTTGGAAGCACTGTTCTCAAATATAATTTACTTTCAA
AAACATGTGCACTGAGGTAGACATTTGAAGGTTTACTGACCCATGATTCTATTCTGTTCT
TGCTATTTCAAATGATGCTGAAATAAACATTTTTTTGTCTATCTTATACTTTAATACTGT
TTGTCTTACACTAATAGTGCTTTTACTTTAGAAGAGTTCTAAAAATTGTATTACCAGGTC
ATCCAGAAAGGGATATTCCTAACTTAGAGACCATGGGATGGCTTGCTGCTGACACTCAGT
TGCAAGATGGAGGAGGGCCTTTGCTCGCCTTGTCTTACCTACTGCCAAAATGAATGTGGA
CTTAAAACACACAAACATGGACTTCTCCAGAAACCATATGGATACAAACAATATCTATAC
ATCCACGTCTTACTGGCTGTCAGCTATGTTTAAAATTTTGTCCATCTCGGCTAAAGCAAT
TCATTCCATTAACACTAGCTCAGACTCAGAAGGTAACAGAACCATGGTGGCTTTCTTCAT
TTCCTGTCAGAAGGCCTGCCTCTTTTGGGCTTTCTCAACTCTGAATCTTGCCTCAACATG
ACCCACTTGATACTGCATATGCGTGAGTGTGTGTTTAGTGTGTGTGTGTATGCATCTGTA
CATGTATATCACAAATACACTTCGGGCTTTCAGTTAGAGAGTCAAAAGATCACTGCTTCT
CCTACCTTCCAATCCCTCTGTGACCAGCATAATGCTCTATATTTGATAAGTGCTTCTTGT
TGAATGAATTAGTAGATCTATTGAAAAGGAGCCCAAAGAGGCAGAAAATGCTCAAAACCT
AGTCTTTATATGCCAACCTGAAGAATCTGAAATGTAAATGTTGTCTGGACTGTCAAGGAA
GCTAAGAGCTGAGGGGGGGAGCCTGGGTCCTGACCGTAGGAAGAGACGGTAGGAAGAAGC
CCAAGGGGCTCAGCATCTGTTGCTGGGAGGGGCAGACCTAAGGTTTACAGTGCAGTGCTC
CCTTCTCCTCTGTGGTGCTAGGAATCCAGTGCAGGGCCTTCAGGCTGTGGGACAGCGCTC
TACATGAACATCATCACTGCAAGTCTTAAGGACATCTAACTTGGGGACGGCAGTCGTGAG
CGCATGCAGCATGTTGTGTTTTCATTTCTAAGCTTATTGTAGAAAAGAGAGAAACAAGAC
AACCATCCTCAGAAGCCCTACCTTGTTAGGGAAGAAATCACACCTTACGGTAATATCACA
CATTTTTATATGCCATATACAATGAATATTGAATATTTATATTTTCTTAATATATTAAAT
AATTACAAACGTTGAGGAATGTAGATTTCGTTCATATAATTCTTTATATGGTAAATACTC
CTCTGTCATATAAGCTTCCATGTTGGATGAAGATTGCCATCTGTCTTTAGCATTCCTTCT
TGAGGACCCAGCACAGAATAAGTGTCCCATACATACTCATTGAATGGTTGGGTGAAAAGT
GACCATATAATTTATGCAGAGATTTGCAAATGTTTTCCAATTCATGAAATAGACAGCTCT
AATGCTTCTATAAATTTATCTGATGTGGGTACTCCCCCACCCCCCCACCCCCACGTTGTG
TGTCTTATGTTTTTCTCACCCTATTTTTAAAGACAGTCTTTCTCTAACTTTGCAGCACAC
TGTCTTGGCTAGGCGGGCTTCCGGGAGGCTTCTGGAAGTAGACGTGGGCACTGTGGAGTC
ACACTGTCTCTCAAGCTTGCAAAAGGTGCTTTACTTACTGGGCTGTCTGGTAATTTATCT
TACTTCTTCTAGAAGCGTCATCGAAATGACATAAACGTAGGCTCTTCGGGGATACCTACT
ATAATAAAACAATAGTCAGAAATCCTCTTCTGCCCTTGTAAGTATGGAGCTGACCCTTTT
GGAATCAATCATCGTTCAAACACCTGAACATTTTAGTTGTTTTCCAGGGATATTATTTGC
TAAGCAAACACCAAGAGAAGCAAAAAATGCAAAATCATGCTGAACAGCAAGACTTCAAAG
ATGAACTAAGTATGACACTGGTCCCTAGGTCAAAGGCTGCCGTCAGAACCACGCTTCTCC
CGTAGGTGGCACTATCTTCTTTCGTCGCCTTGCTTGCAACTTTACTCCCGTCTGCCTGGG
CCCTCTGCCTTACTAGCCCTGTTTTAAGTAGCAGAAGACAATAATTACGTTATTGGTGTA
TCTTTGGTTTTCTTTATCAATAACAACAACAGTCCATTGGGGTACGTCTAAAAACCTTGG
CTGAGTTAGCACCGCGTGGTCCCATCTCTCAGTGTCTTCCCCATTTCCTGGCAGAAGTAC
TACCAAGGAATAGCTGGGGGTTGGGGGGGGGCGGGGACTCTATAAAGCTGTCCTGCTTCT
TTGATAATAATAATTTAAAAAAAAATCAAAAGTCAAACACTGACTCCGGGACTAGTGTTT
CCTAAATAGAGCAAACTATTCATCAAGTTATGCGGATACCTCCCCTAGGTGGTTAATAAT
GAACTTTAAAAACTTCACACACTCGGTTGTGATGGAAACATTGGCAAAACATTGTGCCTC
CCCACAAGCCCTTTCACTACCCTAAGAGATGGGAGGTGTTGTCACACTGACAGGACCTAC
ACGAGACAGACATGAAATCCGAGGAGCAGGGTAGAAGAAAGGATTGGAAATCCAGATGCT
AGTGTGGGAGCTGAAAGGTGGAGGAATAAGGCCTTGGACACTTTACCTTTAAAACTGTGC
TAGCTAGAGCAGGGCAGACCCACGTTTGCTTTTCCAGCTCTCGTTTATAAATGCTCCCAA
GTCTCTGGAAAACAAATTCGAAGGCTCGGTGTTTCTTCTGAAACAGGCTGGATTTTGGCC
AGTCCCTTTGTGACCGTTCGCATTAGAAGATGCAGAAATGTCTAGGCTTTAGGGTATTTT
TAGTCAACCCTTCTTTTGGGTAATTGACCCATGCAAGCATTTTATAGTAGGCGACCTAGA
GCTTCCAGCGACAAATCCCGGCCCAGCCTCTGGCCCCGCCCTCTGCAGGCACAGGTGAAA
GCCGCGTCCCCCAAACTCCGTGGTGCTGACAGGTGGTCTCGCCACGCCTCCCCGTCGCCC
AGGGCGCCTGGGGCCACAGCTCCAGGCCACAAGCCACAGCCGCGCGCCAAGCATAGCTTG
AGATCAGGCTCCCGAAGTCCGCCTCCTCCTCTCGGGAAAGCGAGGCCTGAGGCGGGTATG
GAGGACTGCAAAAATAAAGGGCATCCAGCGCCGGACTTGGGCTGAGGGTGATCGACCAGG
CTCTGCTTGCTTCTCCTAGACAAGGGCCTCGTGGAGCACCGCGGCCAGACACATCTAGCC
CTGCGCGTTGTGCCCTTCGCCGCCCTCTGCTACTTCATGCGTCCCAGACCCCAGGAATCC
GTCCAAGCCCCCAGAGACAGTGACTCCGGGTGTTTACGGTCTACACCAGTCAGTCACCCA
CGGGACCAGTCAGCCACCCACAGGTCCCAGGCCAAAGGGTCACTGGACCTGGGGAGCCAC
ATTCCCAAGGGCGAGCGGCGGGTGGCAGCACCGTTCTCGCTCCAGTCCAGCTCCGTTGGG
ATTCACTCCTGTCCCAGCTCCGGAGGCTCCGGTGCCCTGGCCGTTGTAGAACACGCGGGT
GGCAGCCGAGAGGAATTCACCCGGACCCCTCCCCTTCCCCAAACTTCTGTGTTTCTCTAC
GCAGATCTTCCAATCTGCGCTCTTCCGCTCCTCCCACTTGGCTCCCTCCTCCTCTATGGC
CCGGGCTTAGGAATCCGTCCCTCCCCCCAACCCGCCGCCCGCCGGGCCCGGGGATCCTCC
CCCCCTCCCCCGACTCCCCC
>MGP_C57BL6NJ_G0021171|MGP_C57BL6NJ_G0021171.1|MGP_C57BL6NJ_T0038063;MGP_C57BL6NJ_T0038065;MGP_C57BL6NJ_T0038064|MGP_C57BL6NJ_T0038063.1;MGP_C57BL6NJ_T0038065.1;MGP_C57BL6NJ_T0038064.1
CTTAGTTATAATAGCCATAAGCTGGAAAGAACCCAGATGTCCCTCAGCAGAGGTATGGAT
ACAGAAATTTTGGTACATTTACACAATGGAGTACTACTCAGCAATTAAAAACAATGATTT
ATGAAATTCTTAGGCAAATGGATGCATCTGGAGGATATCATCCTGAGTGAGGAAACCCAA
TCACAAAAGAAGTCACTTGATATGCACTCACTGATAAGTGGATATTAGCCCAGAAACTTA
GAGTATCCAAGATACAATTGGCAAAACACAAGAAAATCAAGAGGAAGGAAGACTAAAGTG
TGAATACTTCATTCCTCCTTAGAATAGGAAACAAAATACCCATGGAAGGAGTTACAGAGA
CAAAGTTTGGAGCTGAGATGAAACGATGGACCATCCAGAGACTGCCCTACCCCATGATCC
ATCCCATAATCAGGTACCAAATGCAGACACTATTGCATATGCCAGGAAGATTTTGCTGAA
AGGACCCTGATATAGCTGTCTTGTGTGAGGCTATTGCCAGTGCCTGGCAAATACAGAAGT
TGATACTCATAGTCATCTATTGGATGGAACACAGGGCCCACAATGGAGGAGCTAGAGAAA
GTACCTAAGGAGCTAAAGTGGTCTGCAACCCTATAGGTGAAACAAAAATATGAAGTAACC
AGTACCCCCAGAGCTCTTGTCTCTAGCTGCATATGTAGCAGAAGATGGCCTAGTTGGCCA
TCATTAGGAAGAGAGGGCCCTTGGTCTTGCAAACTTTATATGCCCCAATACAGGGGAATG
CCAGGGCCTAGAAGTGGGAGTGGGTGGGTAGGGGAGCAGGGTGGAAGGAGGGTATAGGGG
AATTTTGGGATAGCATTTGAAATATAAATGAAGAAAATATCTAATAAAAAATTGAAAAAA
AAGTAAAAGAACCTCTGGTGGATCACCATGCCTCACCTCAAGCAGTACAACAGAACATTT
GTGATAAAAACTGCATGGTACTGGTACAATGACAGACATGTAGATCAATGGAACAGAAAT
GAAGACCCAGAAATGAACCCACACACCTCTGGTCACTTGATTTTTGACAAAGGATCTAAA
ACCATCCAGTGGAAAAAAGACAGCATCTTCAAAAATGGTGCTGGCTCAACTGGTGGTTAA
CATGTAGAATGCATAGTGATCCATTCTTATCTCCTTTTTCCAAGCTCAGGTCTAAGTAGA
TCAACGAACTCCATATAAAATCAGAGACACTGAAACTTATAGAGGAAAAAGTGGGGAAGA
GCCTCTAAGATATGGGCACAGGGGAAAGATTCCTAAACAGATCAGCAATGGCTTGTGCTG
TAAGATCAAGGATCGACAAATGCGATCTCATAAAACTGCAAAGCTTCTGTAAGGCAAAGG
ACACTGTTAATAAGACAAACAGCAACCAACACATTGGGAAAAGATCTTTTCCAATCTTAA
ATCCGATAAGGGGCTAATATCCAATATATATTAAAAAAACTCAAGAATTTAGACTTCAGA
AAACTAAATAAACCTATTAAAGATGGGGTACAGAGCTAAAAAAGGATTCTCAACTGAGGG
AAACTGAATGGCTTAGAAGCGTCTTAAAAAATGTTCAACATCCTTAATCATCAGGGAAAT
GCAAATCAAAACAACCCTGAGATTCCATTTCACACCAGCCTGAATGGCTAAGATCGAAAA
CTCAGGTAATAGCAGATGCTGGCGAGGATGTGGAGAAAGAGGAACACTCCTCCATTGCTT
GTTAAATTGCAAGCTGGTACATCCACTCTGGAAATCAGTGTGGCTGTTCCTCAGACAATT
GAACATAGTTCTACTGGAAGATCCAGCAATACCACTCCTGGGCATATACCTAGAAGATGC
TTCAACTTGTAATAAGGACACATACTCCACTATGTTCATAGCAGCCTTATTTATAATAGC
CAGAAGCTGGAAAGAACCCAGATGTCCCTCAACAGAGGCATGGGTACAGAAAATGTGGTA
CATTTCCACAATGGAGTATGACTGAGCTATTAAAAACAATGAGTTTATCTAATTCTTAGA
CAAATGGATGAATCTCGAGGTGAGGTAACACAATCACAAAAGATCACACATGATATGCCC
TCACTGATAAGTGGATATTAGCCCAGAAGCTCAGAATCCTTCTTAGAAGGGAGAATAAAA
TACCAATGGAACGAGTTATAGAGACAAAGTTCAGAGCATAGTCTGAAGGATCGACCATCT
AGAGACTGCCCTACTTGGGAATCCATCCCATAAACAACCACCAAACCCAGACACTATGGC
AGATGCCCACAAGATCTTGCTGACAGAAGCCTGATATAGCTGTCTCCTGAGGGGCTCTGC
CAGTGCCTGGCAAATACAGAAGTGAATGCTCGAAGTGATCCATTGGACAGAGCACTGGTC
CCCAGTGAAGGAGCTAGAGAAAAGTACTCAAGGAGCTGAAGGGGGTTGCAGCTCCATATG
AGGAACATCAATATGAACTAACCGGTACCCCCAGAGCTTCATGGTCTAAACTACCAAACA
AAGAAAACACATTGTGGGACTAATGGCTATTGCTGCATATGTAGCTGAGGATGGCCTAGT
AGGTCATCAATGGGAGGAGAGGCCCTAGGTCCTGTGGAGGTTTTATGCCCCAGTATAGGG
GAATGCCAGGGCCAGGAATGGGAGTGGGTGGGTTGGGGAGCTGGGTTAGGAGGTAAGGGG
TAGGGTGTTTTCAGTGGGGAAACTAGCAAAGGGGCTAACATTTGAAATGTAAATAAAGAA
AATACCTAATAAAAATGTGAGAAAAATAAATAAATAAAAAAGTAGAGAAACTAGAAGCAA
TCCTACTAAAATCAGGGGGCAAGACAATGTTGCCCACTCTTTCCCTATCTATTCAATACA
GTATTTGAAGTTCTAGCTAGAGCAATTAGACAACAAGTGGAGATAAAAGGGATACAAATT
GGAAAGAAAGAAGTCAACGTATCATTATTTGCAGATGATATGATAGTATTCATAAGCAAC
CCCCAAAATTCCACCAGATACCTCCTACAACTGACAAGCAACTTCAACAAGGTGGAAGGA
TATAAAATTAACTCAAAAATATCAGTAGCTTTCCTTTATATAAATGATAAAAATGCTTAT
AAGAAATTTGGGAAACAACACATTACACAATAGCCATAAATCATATAAAATATCGTGGTG
TAACTTTTACTAAGCAAGTGAAAGATCTATATGACAAGAACTTCAAATTCCTTAAGAAAG
CAACCAAAGAAGACTTAGAAGATGGAAAGATCTCCTATGCTCATGGATTGGTTTGATGAA
CATAGTAAAAATGGCCATCTTACCAAAAGCAATCTACAGATTTAATGCAATTCTCACCAC
AATTTCAACACCATTCTTCACAGACATGGAGACAGCAATTATCAACTTCATATGGACAAA
CAAAAACTTCAGGATAGCCAAAACACTTCTCAACAATAAAATATCTTATGGGGAATTGCC
ATCCCTGATTTCAAGCTGTAAATAGTTTCAATGTATGCTTTATTGTGACATTGACTGAAG
AAGCAGTAGTTACATATTTTGTCCAATGTTTCTCCTCAAGGTTAGACAAGGATTATCCAT
TTATAGGAGGTTTGATTTTTGTATGTATTTGTGTGTGCCTGTGTGAGCTTATGTTAGCCA
CTTGTGTATATAACTCACCAAAGGCCAGAGGGCATTGGATTCTCTGGAACTGAAGTTGTA
GGCATTTGTTGAGCCCAGCCCAGGTTCTCTGGAAGAACAGTAAGTGCTCTTAACATGTGA
ACTCTCCCTTGAGCCCCCTCAGGTTTATTTTTAATGAGCTTGTTTATTTTGGTCATTCTA
TCAAAATGAAAATGTTATGTTGCTTTTCATGATTTAAAAAACCCTGTTTGAAACACAAAA
TTCAAGTTGCTTACTGTAATCAAAGCTTTTCTTCAGTTGTAAGTTCTACCCTACAAGCCA
CTTGAGCTGCAGCCTGAAATGAAACCCTAAACTTTGTAATGTTATGGGCTCCACCCAGGC
ATTCTTGGCTTATTTCAGTAAGTTATGTTTTTCCTCAGGAACACCCTGTTACATTTTTCT
CCATCCATACATGTCCTTACTGCCCTCATGACTTCCCATTAAGTTTCTCCAAATAGTGCA
ATGAATAGATATTAATTTATTCAAATGATGTTTATTGTATATTTTGTGACAGGCATCTTG
TCCTGGTTGAGGATACTTAAAAGGCAAGATAAAATCACTGTTTTCATCCAGTTGACATTT
TAGTGGGTAAGAGCACACTGCCAATAAATTGCATCACTCTTTGTTCTGAAGGAAGCAGGA
GTTGAGTTTAAGAGATACAAATTATGGGAGTGAGGTACAATATACTTTCAAGAATTCTGG
AACTCCCTGTCTGGTAATATAACAAATATAGGTTTGCTAGCTACCAGCCTTTCCTCACAG
TTACCGAGGTGTCAGTCATAGCTTCGTGTCTTTAGTAAATGCTTTGACCTTAATTGGCAA
AATAATGGTTTTGGGATTAAAAAACAGAGAAAACATCAGAATACCATATAAAATATTAAA
ATCATTTGTGTCTATTGCTCACCACTATTCTACCCTAAAGAGAAGGATTTTTAGACCTTT
TTTGGATAAACAGAACACCAACATACTTCTCATTTGAGTTAGCTCTCAATAGGATATTAG
GGTTAACTTCCTGTCTTAATTTTGTGATAAATACAATTTTTCAAACATAGGTCTCAACTT
GAATATCAAGGGTGGGGTGAATTTACATGAACCATGGACGGACATGGGGAATTCGCTTAA
GGCCAGCATCACAGAGAATATTGAAATTCCTCTTTCAGAACGAGGCTTTAGGATAGTTTA
GAATAGCAGCGTACGACAGGGACATGCCACAACAACGCACACCACACACACACTGCCCTC
TGAGCCTCAGGAACAGATGTAGAGGTTCGCTCCGCCCATTTCCGGGTTCTTGGCGCCGCG
GCCGTCGCATGCGTAATGAC
>MGP_C57BL6NJ_G0022193|MGP_C57BL6NJ_G0022193.1|MGP_C57BL6NJ_T0041212|MGP_C57BL6NJ_T0041212.1
CCCCTCTGTACCCCATTTTTAATAGGGTTATTTGATTTTCTGGAGTCCAGCTTCTTTAGT
TCTTTGTATATATTGGATATTAGTCCCCTATCAGATTTAGGATTGGTAAAGATCCTTTCC
CAATCTGTTGGTGGCCTTTTTGTCTTATTGACGGTGTCTTTTGCCTTATAGATGCTTTGT
AACTAATTGGAGAGAAACTTGAAGCAATCCCAGTAAAATCAGGGACTAGACAAGGCTGCC
TACTATTCAATATAGTACTTGAAGTCCTAGCCAGAGCAACTAGACAACAAAAGGAGATCA
AGGGGATACAAATTGGAAAAGAAGAAGTCAAAATATCACTATTTGCAGATAATATGATAG
TATATATAACTGACTCTAAAAATTCTACCAGAAAACTCCTAAACCTGATAACCTTCAGTG
ACATAGCTGGATATAAAATTAACTCAAACAAATCAGTGGCATTTCTCTACTCAAAGGATA
AACAGGCTGAGAAACAAATTAGGGTAGCAACACCCTTCACAATAATCACAAATAATATAA
AGTACCTTGGTGTAACTTTAACTAAGGAAGTGAAAGATCTGTATGATAAGAACTTCAAGT
CTCTGAAGGAAGAAATCGAAGATCTCAGAAGATGGAAAGATCTCCCATGCTCATGGATTG
GCAGGATTAACATAGTAAAACTGGCTATCTTGTGGAAAGCAATCTACAGATTCAATGCAA
TCCCAATAAAATTCCAACTCAATTCTTTACTGAGTTAGAAAGGGCAATTTGCAAATTCAT
CTGGAATAACAAAAAACCTAGGATAGCAAAAACTCTTCTAAATCATAATTCCTCTGGTGG
AATCACCATGCCTGACCTCAAGCTGTACTTCAGAGCAATTGTGATTAAAGCTGCATGGTA
CTGGTACAGTGACAGACAGGTAGATCAATGGAATACAATTGAAGACCCAGAAATGAACCC
ACACACCTGTGGTTACTTCATCTTTGACAAAGAAGCTAAAACCATCCAGTGGAAAGAGCA
TTTTCAAATGTTGCTGGCACAACTGGTGATTATCATGTAGAAGAATTCGAATTGATCCAT
TCTTATCTCCTTGTACAAAGCACAAGTCTAAGTGGATCAAGGAACTCCACATAAAACCAG
AGACACTGAAACTTATATAGGAGAAAGTGGGGAAAAGAACAGGGGAAAAATTCCTGAACA
GAACAGCAATGGCTTTTGCTGTAAGACCGAGGATCGATAAATGGGACATTTGATTATCTT
GATTCACCAATTGTGGGTGGCAATGGTTTTATTGCCTCTGTATATGAAACTGTTGTAAAT
TTTGTGAAAAATAAGGGAGATGCTGCTGCTGGTTGGCTGCTCTGGAGGATTAATGTACTG
ACAAATTGACTGTCTCCAGATTCATATAAACAGTCTAATGGTTTCTAAGTGTGTACTGGG
AGAGAATTTTCTTTCCCATAGTTCCAAGCTGCAGAAAAATCCAGCTGAAGTTTTCATTAT
TAGAGTAGCTGAAACTCAAGTCCTAGCCTCAGAGCAATTCAGTGGTTAAAGTAAAGACAT
TAATCGGTAAAGACTGGGATCCTACAACTTGGCATGGGATGTGTGGGAGGACAACACTGA
AGTCAGAAATTTGAACCTGTAGATTCTCAAGGGTTTATCTCACCCAAGGAAGCATTATCC
TCAGCCCTACCCCTTGAAATATCATATAAGAAATTATACCAAAATGTCTGTTGGTGGTGG
CACAGCTCTTTAATCCCAGTACTCAGGAAGCAGAGGCAGATAGATCTCTGAGTTTGAAGC
CTATTTACACAGTTGAGTTCCAGGATAGTCAAGGCTATACAGCGACCTTGTCTCAAAACC
AAACCAAACCAAACCAAGCCCCAAACCAAAAACTATGCCAAAATATAGGCTAAAACCAAA
TATTTATTACCTCATAGTTTCTAATGGAGTTCTCAAATTCAGGGGCACTTTCCCTGGCTG
TGATAAAGAGGAGGTTCTGGCTCAGAGTTTTTTCCCGAGGTGGCCAAGCACAGCTAGAGG
TTCAGCATCTGAAGAACGAAATCTCAATCAAGCACAGAAGCTGTTTCTCATCACGGGGCC
TTGCCCACTGTGTAGCCTGAGTATCACATTCGGCAGCTGGCTTCCTTCAGAGCAAATCCT
ACCATATCAACAGTCCCTCTTACATCTTACTTGAAGAAGTCACACACTGTCATTTCTGCC
ACAGTGTATTTTTCAGAAGTGAGTCACTAAATACCTCCAATACATCCAGGCATAAGAATC
AGGCTCCATCTTCTGAATGGGGTGCTATAAACAAATTTGTGGAGATATTTTAAATTAAGT
TCTATAGGAAAAATATTTGATTTTTAAAATTTAATGTGTGTCTTGGTGAGGGTTACTATT
GTTATGATAAAACCCCATGACCAAAAGCAACTTGGGAAGGAAAGGGTTTATTTGTTTTGG
AGAGGATTGTGGAAGGATCTGGAAGTTTGGGTTAGAAAAGTGCCTGAGTGTTGAGAGCTC
AGTGGGCTTTTCTGCTGAACCTTTGAAGATCAGAATGTTGAGGGCAATGTAGACTGTTCT
TTACATTTTACTGTGAATGATTCAGATAACTAAGTGCTTATAAACCTTATGGAGGAAGTG
GAACATAATTAAAACTATTTTATTACACTTATTTGTATAAGTGCATGTCAGAAGCCAGAG
AAGAGTTGTAGCAGTCAAATGCTCTCTTCTAACTGTGTGACCTCCAGGAACCAACTATGA
CTGTCAGGCTTGACAGCAAGTGTCTTTACTGGCTGAGCTATCTCACCGGCCCTGGACATT
AATAATTTCTGAGAAACACCATTCTAGCATCAAGTATTTTAAGATAAAATATTGCAGATA
TGATTGTAGTACTCTGAATTCTGTTCCTGTTTTATTCTATTTCTTCTTTGGAGGTGATCC
ACTTAACTCACGAAACACACACACACACACACACACACACACACACACACACACAAGCTT
GAAACAGAGAACTTTCTCCACTTGCTAACATAGGTCTACAAAAATCCTACAGCTAATAGT
ATATTTAATGGTGAGAAAGTTTCTGCTAAGCAGCCTGTTCTGAGCTAGATTGAGACCTAC
TTCTGTAGATTTACTGTCTACCCAATTTGCCTCATGGTCTTTCAGAAGAGACTTCAAAAA
TATATTGTGTTTATGTATATTGCCTTAGAAAAGATGTGAGAGGTTTGGAGAGATGGCTCA
GTGGTTAAGAGCATTGACTGCTCTTCTGAAGGTCCTGAGTTCAAATCCCAGCAACCACAT
GGTGGCTCACAACCATCCATAATGAGACCTGCTGCCCTCTTCAGGGGTGTCTGAAGATAG
CTACAGTGTACTTACATATAATAAATAAATAAATCTTAAAAAAGATGTGAGAACAGAGGA
TCTTTGGAGAAGCCTACTCATTTGACAAACAATAATAATACAAATGAATTAAACTTACTT
TGATTATAGAACAACACTCATGGGTTGAAAATGATTAACTTTTAGTAAACAAACAAATTG
TATCCAGATAATGTTTTTAGGCTAGGGATTTGGCACCTTTTTTCTGGATATAAAAGAAAA
ACTTCATGTTTAGCACTCTATATATTATTTTAAGCATCTGAGTAACATCCTGATAGTGTT
TTATTAGATTGTCACACATGTATAGATTTATGGGAATTTTAATATTAAAACTTCTCAGCC
ATGGATTCAACCTAGTTGCTGTTCAAGTATTTTGGGTAACAAGAAAAATGTTTATTTTGC
TAATTAGGCTTTCATAACATTCACATTACATGGTCATTTATTAAGGCTTTTGAGGAAGCA
GCTGCTGTGAATTAGCAATTGCTTGCTGTTTTTTCTGCCTGCGAAATCTAATTCATTATT
TTCACTATTAAAATGAACTTTGGCAGTCTCACGAATACCATTTTCTATAGCAATCTCCAA
TTCTCTCAAGAAATAGTATTTTTTTTTAATTTCAAAAGTTTTATGAGTGGGCATTGAATA
ACCTATAAAGGAAAACTATTTTCAAGACACTATGTTTTCTTCAAAAGTTACCTAAAATTA
AGAGAGGCTGGTTTAAAAAAAAAAAAAAGGCAGCATATCCCATGCTATTTCTATCCACTC
AGTCTATTATCTTCTAAGGTAGATGTTTGAGTTATTGCTGTTAGCCCACAAGTTACCACT
ACTAACATCTATACATCTATTTCATCGTAACATAATCCACACTGTCCTTACCACTTATTT
CACTTTTGGCTCAGGACTCTTATTTTCACATTCTCTCAGCTTTTTGGGGACCTCCATATT
AGACGGTAGGCCAGTCCTCTCCATTCCATGCACCCTATGCACACTAACTAGGGGCTATTT
CACCTCTGCTTTGAGAACGAGATTATGTACAGTATGGTTTAAGCTCACTCTTTTAAGCTG
TTCACCCCTGATCTCAACTGTGTACCCACGTCCACTTTCCCGGCCTTGCAAAAAAACTTC
AGCAGTAAATTTAAATCTTCCGCCTTTCTTAGCTCCTCCCACCTGTCTTTGACCTCCACC
CTACCGAATCCCAGTTCCTCTTTCCAGTTCTTCCAGTAGCCACGGAAAACAACCGTTTCT
CAATTTTCTGGGCTTGAAGAACGAAGGCTACTTCTCCCGCCTCCACGGCACCCTGCGTTC
CTGCCGCCTCCGACTACTAAGCCTCTTGGGCAGTATTGGGTCACGTCCCGGCCATCGCCG
TGTCCCTGCAGCGCCACTTCCGGATCGCCGGTGCTTCCACTTTACCGGTCCGCATCCCGC
ACCGAGCTCTTCGTAGAGTTAATTCCTAACCCAGAGCGGTGGCAGCGGGGATCCCGGCCT
AGCCAAGCCGGAGTCGTCCCAGGCAGGCAGACGCGCGGGGTCCTTGTCCCCACCGCGGAA
ACCTGACGGACGGCGAAGCCCGCACACCCGGAAGTGGCGCGGAACGCGTGAGGCGTTTCC
GCGGCGGACGCCAGGTACCC
>MGP_C57BL6NJ_G0022226|MGP_C57BL6NJ_G0022226.1|MGP_C57BL6NJ_T0041307|MGP_C57BL6NJ_T0041307.1
GAGGTAAAAATGGCCTTGGTAAAGACAGAATTTAAATGGGTCAGAATTTCCAGTGTAATG
TAATTAAATAGGTCATGTTTTAGTGGACATGCATCTTATTTCAGTGCCTGCCCAAGAAGA
AGCATCTCACTGATACTTGGGAGGCTAATGGTGTCTTCCTGTGAAAAATATCTAGTGAAA
TGACAGAGCTAAATAGAAGTAAGATGATCAAGCAGAGTGAAATGCAATTCAAGTGACCAA
CACTCAGACATTAATATACTCAGAGAGTATTTTGAGGAGTCTAAAACAAGTCATGAAATG
TTGATATGTTTTGATTTTAGTTCTGCAAAAGTGTAAGATTGAAAATGATGTGTTGACATT
GGAATCTTTCTATAAATATGACCACTAGTAATTTCTCATTCTGCATCTCAGTGAAGAAAG
TGTAAGAGGACAGCAACATCTCTTGAGGTATTTAAGAAAAACTCTTAAGGTTGACTGTCA
TAGGAACAATGTAGAATATTGCAATATCCACATTAGACATACATAAAGAATATTTTGATT
GGCTGGAGATTTGGAAAGGCAATATTTGCAATCCATGCCTGAATAATAATGAGGAGGAGG
GGGAGGAAGAAGAGGAGGAGGAAAAGGAGGAGGAAGAGAAAGAGGGAAGAAGAAAAGAGA
GAAGTGGTGGAAGAGGAAGAGGAAGAGGAGGAAGAGGAAGAGGATGAAGAGGTGGTGGAG
GAGGAGAATCTTAAAAGATACCATGATATTATTACTAGAACAGAATGTAGCAGAATATAT
ATAGTCAGGGAAATTTAACAGATGTCTGTAAAATTTGGAGAGTGGACCCCTTTAATGTTT
ACTGTACTCTTCATACTTCTCAGCATACAGTCTTAAAACAAAGCTCTCAGTGTTTAAACA
GGAGTCACCCCATGATACTTTTCTATCAGAAAAGTGACTTTAATGCAAAGGGTGGGCACA
GCAAGTCAAACCTTAAATCACATTTATTTTAGCTTCCTGGATCTCATAAGCATTTTAAAA
TAGCGAGAACTGAGTTTTTAAACCATAATAACATGGAAATATTTCAGTATATCATTGCTA
ATCTGAAAAATTAAATAGATACACTTAGACAAGTATTTATGCATCCCAACTCCTGCTAGG
GAATAACAGTCTCATCAGGCTCAGTGACTGAATGTTTCCATAGCTCTCTTTGCAAGAAAG
CAGATAGTTGTTTCCATAGCTATGAAATGTGATTGCCACTTAGTCAAAATTATCGATCTT
TAATTTTAAAGTGCTGAAATTGTAAATATCAACACTAATAAACACTATTTTCATACTGCA
TTTTTGGTGAATTCATTGTCATAATCTTAAGTCAAAGACAGATAAACTGTACTCAATTTC
TGGTTATGATACAAAGGCAAACATTCAGCCTTTTATTGTTACTTTTTAAATAAAGAATAA
AGCTTGCTGTCTAATAAAATGTGGTCTGTAAGTTTGCTTTATCAATTTCTTGGTCCCTTG
GAGAAAAATAAAGTCAAATTCCAGAACAAGAGAGGGATGAATGCATTCCACTTATTCCAA
GAGTTGCATTTCTGTATTGTGCCAAAATATTTAGAATTTTTTTGCAGAGAAATTTGTACC
TTCTACCTTTCCTTCCTTAAATATTTCATCAATCAGGATTAGCAATATTTATGACTTGCA
AGAAGTACTTCAGGGTTTCTGTACCTTTTCTATAAACAGTATTGTAAATATTCATATGTA
TACAAATGCAAAACTGCTACATTTGTAGGCTTTCTTGATAAAATACAAGATATTTGGGCA
AGTGGACAATTTGAAATATAAATAAAGAAAATATTCAATGAAATAAAAAAGAAAAAATAC
AAGATATCCAGTTTAGTTTGAATTTCAGATAAGTTGCAAGTATGATTATGGTAAGTATGT
ACCAAACAGTGTGTGGAGCACACTTATCCTGTATAATTTATGCCCAGTCGTTTGACTTGT
GTTTAATTGAGCACTTTGTATATTAATTTTAAAACTATAGCACCCCTATAAACTTGTAAA
TAGTATTATCTCGTCCATCTGTTGGTAAACACTTGCTTTTTTCATAACACAATAGTTTTG
GAACTGGTCTTCCATTTTTTGTCAGACATGGTTTCTTGCTAAGAGTATCTATTTGAGAAT
ATATACAATGATATTCTCATTGAGTTTATAATCAAATTCCTTCTAATGCTTCTCTCCTAA
TCGGTCTCTCCTAACATGCATTTTTGCTTCTGAGAATTTAGGAAGATGACTAGAAGGGGA
GCTATTCATTTCAGATTGATTGCAGATCAATCCTTTAAATGTTTGAGATGCTATTATTAG
AGATGCATGTTCTCTGCTTTAAAATTAACTATCATTTTATATGGGATTTAAAAGGATTTC
TTACAAGAAGCAGAAACTTTTCTAAACAAACCAATATGTAGGCATTAAGTCAGTGAGTTT
CAAGATGAATAATTCATTTTTAAGTAAATGAGAAATTATTTTGTGCGGTTACTTACACAT
TTGCACATGTATAGTTAATCGTCATTGGCGACACGGGGCATTACTTGTGAATTGTGGTTT
TCAATATCACAGACACATTTGTTGCTGTGGTTTTGCAATATCGTTTCCTGATGCTTTGCT
CAACTGTGGTTTTCATAATCATTGTTTGGTAGCCATGTAACTGGTTTGGAGCTGCTAGAT
CCATTTGGACAGAGATAATTGCTTATAGGGTTTGCTGTCTTTTCATTTTATAATCATGGT
GAGTTAAACTAGAGAAAATAAAAATTGAACCTTAAATGTAATTCATAGTCTCATTTAAAA
ATGATGAGAAATAGATGTAGGAGTGTTCAGTTTATTTCATTCATACAAACTGGAATTGAT
AAACATTTATGCATTTAGATAAAGTAGTATACTATTTGTAACAATGTACTCTGGTTATTT
TATCAACCTTTCCTTAAATATTCTGACTTTTATTTCTTTCAGCTTTTAAACTGAATATTG
AGGTCTGATTTATTGGTATCTCTTTTGCTTTGCATATTTAACCATTTCAGATGCCAAAAG
AAACACTAAGTGCTGTATTATTTTAATTCCAGGGGACATTCCTTTTGGGTGATGTAAGTC
AGCCAATTCTATGAAAGATCTATGAAAACAGTAACGTACAATAAATCCAATTCTAAGATT
CTGTGCATGCCAATTCAACTATAATGATTTGAGAATGAGGGGGCTAAAAAGCTCCAGTCT
CTGTTTTTTAACCCCCCCACACACACACACACACAAATACAAATAACCTTGCTTTTCATG
GTACTTAGGATCATAATTTGTTGGCCCTTGCAGGCAGGGACTTGGTCATTAACTGCCTTT
TCCGTATCAAGGACCATGTACTGTACTGTCATAACCTCATATGGTCATATAGCTAATGTG
ATGTAATAAGACAAGTGGCCTTCAGCCTTGTGCTAAGATTTGCTCAGCCATACCTTTCAT
GAGGTAACTCTTTACACCTTTAAAAAGATGTTCTGATGGAGTAATCATCAACACTGAGTA
GAGTGCCTTTTGTACATGGAGCCTCCTGCCATCCTTCACTGTGCTCAATCAGCCCAGGCT
CTGTGCTGATCCCAGACCCTCTTAGAGCATCATCTGGTGATGCTCACACGGATGCTAGTC
AACCAAAGAAAGAGGACACAATTTCAGGTCAGAGTGGACAAGTTCATAGCCTCCTTGGGG
AAACTGGCAGTATCTAGGGAATCCATGGCAACTTCACAGGAGTTTATTAGTAAATAATGA
TACATAAAGTAGCTGATTCCACACAACCCCATCCCTTCAGCACACCGGAAAGAATTGCAT
TTTGTACTCACCCTATGCAAAACTGTGGGAACCTAAGCTAACCTTGCTCACCTTAATTTT
ACAAAAACAATCCTATGCAATCCCCTCAAAATAATGTTCTCTTGTGCCTTACCATTTCTC
AAACCGTAAGCATACATTGAATAAATAAGAAAGACACAGAACTCAATAAACCAAAGAACC
AGGAAATAGTTGTTGGGTCTTACCTGATTGAAAAATTAGGACAAGATCAAATCTTTTATT
AGCTCCACGGTGCTTCCCTGTGGCAGAACTAGGAGAATGGAAGGTCATGGGGGCAGGGTG
GAGCTGCAGAACTTCCACAGACTTCATAAAAAGTTAGTATTTCCTATTAGAGATGATAGT
TCCCTTCCTACCTACAACGAATAATCTAGCTAACCTTCGTCCTTTTGGATGTGAGAAAAA
TATCTGCCTGACTTCCGATTCCGGGATTTTACTATTTCAAATGGAAACTCAAGCAAGATG
CAGAAAAGCACTTTGAGCGCAGCTCATCACCCGACTCTTGTGGGCCTAGTGGGGGATGGT
CCGGGTCCGCAGCAGTCTCCTGGGAACTCTGACAGCGATGAAATGGTCTCCTGAGAGCCC
AGGCAGATGAGAGGACTTAACGGGCCCCAAGACACACAGTTGGCATTTGTGATCAGCTGG
CTTTCGCTGGGGACTTTGCCAGTGGCCTAACCTTCCTGCCAAGAAACTGTGAGGGCGGAG
GGCAGGGGCTCCAGGAGGGGAGCAGTAACTGGAAGCACAAAGTTTATGGAAGGAGACTGA
GATTTCTTTGTGCCCTGCTAGATGGGCGAGGCATTAGGGAGGAGAGTTAGAGGGTCCATT
GGAAGAGGCTGTTGGAAGAAGTTGCTGGAAGGGGAGCGGGGGAAGGGTGGCCTGGCAGCT
GCCCAGCATTGACGCGGTGACAAATGCAGAAGGTGGCCCCCTCCAAACCTCACGTCTCCC
CCCACCCCATCAACCCCTTCAACTCCCACCCACGCCGCGATCCCCTTGCACTCCACGCGA
CCGAGGCCGGGCTGTGAGTTTGCATCCGGACTGGCTTTGGATGCAGCCAATCCTCCTTTC
GCTGATGGCATAGTCTCCCCTCCCCACAGCCCGGGCGCGCCCCTCCCTCGCGCGCCTCGC
CACCTCCCGCAGCAGTGCGA
>MGP_C57BL6NJ_G0022136|MGP_C57BL6NJ_G0022136.1|MGP_C57BL6NJ_T0041053|MGP_C57BL6NJ_T0041053.1
CATCCCTAGTTGTCTTACTACAGTGAACTACCTGGGGCAGTTACAAATTAGCAAAAGAAA
GGCTGAATTTGAGATTTCAATCCATGACTTCATGGTAGGGACCACATAGCTTTGGACCTG
TGGTAAGGTCACTGGGTGGCAGAGTCAAAAGTGCATGTCTGAACAAAAGGATTGAACCGC
AAGCTAAGAGACAGAGAAACACTGAGACACTGGAGGTACCCTACAATTTTCTTGGATACC
CTATCCCCACTGACTTAACAATCTTATACAAGGCCCCACCATATAAATGTTCACAGTACC
TTCCAATACTACTACCCTAAAAATGGGGGACCTTTGAGAGATCATGTCCACAATCAGACT
TAGTATGGTCTTGAAATTACATGGGAGGAGAATCAGAAGAATAGTATAGAGTTGAAGTAG
TTAATCTGCAAAGCCAGAATTCAGCGGCTCAGCCTTGACATAAGAGTGCTTTGACTTCTT
GTTTCAGAAACAAATCTCTATTCCAGCTATCCAGGACATGGGAGCCAGTAGAGATTTTTG
GTCTTCAGAAAACATCTGTTTGCTCTTAAAAGAAAAAGAAAATGCCCGGAGCTCGTGTCT
CTAGCTGCATATGAATCAGAAGATGGCCTAGTCAGCCATCAGTGGACAGAGAGGCCCATT
GGTCGTGCAAACTTTATATGCCTCAGTACAGAGGAACGACAGGGCCAAGACGTGGGAGTG
GGTGGGTGGGGGACTTTTGGGATAGCATTGGAAATGTAAATGAAATAAATACCCAATAAA
ATAAATAAAAAAAAAGAAAAAGAAAATGAAGAAGAGAGAGAGGAGTAAAAGGTATGTGTA
TATGTGTATGAGGGGTGTGTGTATGTGTGTGTGTGTGTGTGTGTGTGTGTGAGAGAGAGA
GAGAGAGAGAGAGAGAGAGAGAGAGAGAGAGAGAGAACTAAGAGAATATGCAACACAGAG
ATCAGCTCAAAGTGTTTTTAAATGACCTCATAAATGCATATCTGGCAGCTAATGGTGCCT
ACTAAATTTCATCGATTTTGGCTCAGGATGTGAACTTGCTACCTTCTATATGTGATAGGA
ATAGAGGGTAGGTGACTCAGTTCCCTGTCTTCCTTATCATGACATACTATGTCATAACTA
CTACATCATGGCTATACTACATGGCCAGGAGAGCTGAAGGTTGCAGGTAGAATCAGAGAT
GTTAGTCAACTCCAGAGACGATCCCTGATGAGGGTGATGGGAAGTGTTCTTGGAAAGGCC
GACGAGGGGGAAAATAGAAAAGAGACAGAGAAACATTACATGGGCAAGAGTCAACCAGCC
ATTGCTGGCTTCGAAGATGGGGAAGAAGAGCTGGGAGCTAGAGAATTCCAGGAGGTTGAA
GCTGAAAGAGGCCAGAGAATAGATTTTAAGACAGCCAGAAAGGAATGCAGCTTCTTGATT
TCAGCCCAGTGAATTCTGTTGCAGATCTTCAGAACTTAAGACAATAAATCTGTGTTGTTT
TAAGACAGTAAGTTTGTAAATTTCCACTAGCAAAACACAGGAGCCAGTGTCCCTCAGAAA
GTCTTGATAGCTATGTTTCCCAGTGTGGAGTCCTTTGGGCTTTCCATCTAGGGCCTTGCA
TTTTGGGTCCCTGGGGATGGTGTGGCTGCCCTGACCCAATGCAAGATCACCTAGTAGCCA
GACATCTTGCTGAAGGTGTGTGATTGGCTGTCAGCCAAAGAGCCCTCCATACATGAGGCC
AAATTCCTTCTGAATGGAATAAGGGCGGCGGGGGGGCTGGGGGGNNNNNNNNNNNNNNNN
NNNNNNNNNNNNNNNNNNNNNNNNNNNNNNNNNNNNNNNNNNNNNNNNNNNNNNNNNNNN
NNNNNNNNNNNNNNNNNNNNNNNNNNNNNNNNNNNNNNNNNNNNNNNNNNNNNNNNNNNN
NNNNNNNNNNNNNNNNNNNNNNNNNNNNNNNNNNNNNNNNNNNNNNNNNNNNNNNNNNNN
NNNNNNNNNNNNNNNNNNNNNNNNNNNNNNNNNNNNNNNNNNNNNNNNNNNNNNNNNNNN
NNNNNNNNNNNNNNNNNNNNNNNNNNNNNNNNNNNNNNNNNNNNNNNNNNNNNNNNNNNN
NNNNNNNNNNNNNNNNNNNNNNNNNNNNNNNNNNNNNNNNNNNNNNNNNNNNNNNNNNNN
NNNNNNNNNNNNNNNNNNNNNNNNNNNNNNNNNNNNNNNNNNNNNNNNNNNNNNNNNNNN
NNNNNNNNNNNNNNNNNNNNNNNNNNNNNNNNNNNNNNNNNNNNNNNNNNNNNNNNNNNN
NNNNNNNNNNNNNNNNNNNNNNNNNNNNNNNNNNNNNNNNNNNNNNNNNNNNNNNNNNNN
NNNNNNNNNNNNNNNNNNNNNNNNNNNNNNNNNNNNNNNNNNNNNNNNNNNNNNNNNNNN
NNNNNNNNNNNNNNNNNNNNNNNNNNNNNNNNNNNNNNNNNNNNNNNNNNNNNNNNNNNN
NNNNNNNNNNNNNNNNNNNNNNNNNNNNNNNNNNNNNNNNNNNNNNNNNNNNNNNNNNNN
NNNNNNNNNNNNNNNNNNNNNNNNNNNNNNNNNNNNNNNNNNNNNNNNNNNNNNNNNNNN
NNNNNNNNNNNNNNNNNNNNNNNNNNNNNNNNNNNNNNNNNNNNNNNNNNNNNNNNNNNN
NNNNNNNNNNNNNNNNNNNNNNNNNNNNNNNNNNNNNNNNNNNNNNNNNNNNNNNNNNNN
NNNNNNNNNNNNNNNNNNNNNNNNNNNNNNNNNNNNNNNNNNNNNNNNNNNNNNNNNNNN
NNNNNNNNNNNNNNNNNNNNNNNNNNNNNNNNNNNNNNNNNNNNNNNNNNNNNNNNNNNN
NNNNNNNNNNNNNNNNNNNNNNNNNNNNNNNNNNNNNNNNNNNNNNNNNNNNNNNNNNNN
NNNNNNNNNNNNNNNNNNNNNNNNNNNNNNNNNNNNNNNNNNNNNNNNNNNNNNNNNNNN
NNNNNNNNNNNNNNNNNNNNNNNNNNNNNNNNNNNNNNNNNNNNNNNNNNNNNNNNNNNN
NNNNNNNNNNNNNNNNNNNNNNNNNNNNNNNNNNNNNNNNNNNNNNNNNNNNNNNNNNNN
NNNNNNNNNNNNNNNNNNNNNNNNNNNNNNNNNNNNNNNNNNNNNNNNNNNNNNNNNNNN
NNNNNNNNNNNNNNNNNNNNNNNNNNNNNNNNNNNNNNNNNNNNNNNNNNNNNNNNNNNN
NNNNNNNNNNNNNNNNNNNNNNNNNNNNNNNNNNNNNNNNNNNNNNNNNNNNNNNNNNNN
NNNNNNNNNNNNNNNNNNNNNNNNNNNNNNNNNNNNNNNNNNNNNNNNNNNNNNNNNNNN
NNNNNNNNNNNNNNNNNNNNNNNNNNNNNNNNNNNNNNNNNNNNNNNNNNNNNNNNNNNN
NNNNNNNNNNNNNNNNNNNNNNNNNNNNNNNNNNNNNNNNNNNNNNNNNNNNNNNNNNNN
NNNNNNNNNNNNNNNNNNNNNNNNNNNNNNNNNNNNNNNNNNNNNNNNNNNNNNNNNNNN
NNNNNNNNNNNNNNNNNNNNNNNNNNNNNNNNNNNNNNNNNNNNNNNNNNNNNNNNNNNN
NNNNNNNNNNNNNNNNNNNNNNNNNNNNNNNNNNNNNNNNNNNNNNNNNNNNNGAATGGA
TACTCCAAACACACACACATACACACACACACACACACACACACACACACACACACCACA
CATACCACACACACATACACACCACACACACACACATACACACCACACACACATATACAT
ACATACACACACACACACCACACACACACACCACACACACATACCACACACACATACACA
CACACATATACACACACACACCACACACACACCACACACACACATACACACATATACACA
CACACACCACACACATACACACACATACACACACACATACACACACACACACCACACACA
CACATACACACACACACATACACACACATACACACACACATACACACATACATACACATA
CACACCACACACACACATACACACACCACACACACATACATACACACACACCACACACAT
ACACACACATACACACACACACACCACACACACACACATACACACCACACACACATACAC
ACACACACTCATACACACACATATACACACACACACTCATACACACACACACACACACAC
ACACACACACACACACACANNNNNNNNNNNNNNNNNNNNNNNNNCACACCCACACACCCA
CACACACACACACACACACACACACACACACACACACACACACACACACACACACTGCTG
CAGCTGCCACTGCCTATGCTCAAGGCCTTCCCCTGTTGGGGCTGAAATCTTTCTGCATGT
TGCTAGTGTGCTGCTGGTGGAGGTATTACAGAGAGAGGGTAGGATTTGAAAAGAAAGCAG
GCACTGACCTATAGCCACAGAAGGCCTCTCAAGCATTTGATCCACGTACCCCTTCCTGCA
GAGGAAGAGACTTGTCCAGGGTCAAGACAGCAGATTAGCTTGGATCATTTCCTGTGTGAC
TTGGCAAAGAGAAAAAAATTGCTTATTAGTTGTTAAGTGGAAATCTTAGCCTGCCCTGGA
AGAAGAGCACAGAGGTTGCTAGAGGGTGGGGAGTCTTGACAGAATAGGGTACATTCAGGG
TCTGGGAGGAGCTAAGAAGGATGCTGAGTAGGGTCCCCTCTGGCCCATAACTCACTATTT
GTAAGTACATTTCATCCTGTGTAAAGGAGATNNNNNNNNNNNNNNNNNNNNNNNNNNNNN
NNNNNNNNNNNNNNNNNNCGTGTTGTCCTAGGAGCCTCTGACGGCTCTTACTCTAGTTTC
TTCCTGGCCAGCTGTCTAGGGTCTCCCCTATTTGGCCCGCATGCCCAGGCTCTGAGCCCG
GAGGGAGGAGCTTGAGGGAGGAGGGCGTCCCCAAGGAAAATGTGTTAGCTGGCTGGAGGC
CTGTCGGGTGGGGAAGCAGAGGGGTGGGGATCTGGGGTGGGCTGAGCCCCTTGGCTCTGA
CCCAGTCCATGCTCTGGCCC
>MGP_C57BL6NJ_G0024384|MGP_C57BL6NJ_G0024384.1|MGP_C57BL6NJ_T0048831|MGP_C57BL6NJ_T0048831.1
CCACAGCAGGCATCCCTCCTAGGTCCTCTGAGAGCAGTCACTCTTTGTCTTTCTTCAGTC
TTGCTTCAGTGGGTTATTGTAGGAATGAAACTGACCACTGAGTTGCCTGTTGGCTTTTTG
AGCTAAGAGCTGTTCGCACAAGCACTCTTGCCCTAGCAAGGTGCTGGAAGAGACAGTCAG
TCGGGTCTGGGCCTAAACTGTCCACTTTGAACTTTCAGCTGCTTTGTTTTGTTCTCCCAA
GACAGAGTTTCTCTGTGTAGTCCTGGCTGTCCTGGAACTCACTCTGTAGACCAGGCTGGT
CCTCCTGCCTCCGCCTCCTGAGTAGAGATCTGGGATTAAGGATTAGTCTACTACCGCCCA
GCTTGACGTTAAAGCTTTTCAATCTGCTAGCTAAACAAACTTGTTTTTACAAGGTCTGAG
TGCCTCAGTGACAAAACACGAACCTGTCATAAAGTAAACAGAGCACAAAAACCTGGAAGC
TACTTAGCATCTGTCATTCCTAAGACATTCCTAAACTATTTCCTCTCAGTCATCTGTCCT
CCTTCTGGGTTCAACTTTACGCATGTCCTTGGCTTAATCTCAGGGATTTCTGGTTTTTTT
GTTTTTTGTTTTTGGGTTTTTCTTTTTTTTTTTTTTTTTTTTTTTTTTTTTTTTTTNNNN
NNNNNNNNNNNNNNNNNNNNNNNNNNNNNNNNNNNNNNNNNNNNNNNNNNNNNNNNNNNN
NNNNNNNNNNNNNNNNNNNNNNNNNNNNNNNNNNNNNNNNNNNNNNNNNNNNNNNNNNNN
NNNNNNNNNNNNNNNNNNNNNNNNNNNNNNNNNNNNNNNNNNNNNNNNNNNNNNNNNNNN
NNNNNNNNNNNNNNNNNNNNNNNNNNNNNNNNNNNNNNNNNNNNNNNNNNNNNNNNNNNN
NNNNNNNNNNNNNNNNNNNNNNNNNNNNNNNNNNNNNNNNNNNNNNNNNNNNNNNNNNNN
NNNNNNNNNNNNNNNNNNNNNNNNNNNNNNNNNNNNNNNNNNNNNNNNNNNNNNNNNNNN
NNNNNNNNNNNNNNNNNNNNNNNNNNNNNNNNNNNNNNNNNNNNNNNNNNNNNNNNNNNN
NNNNNNNNNNNNNNNNNNNNNNNNNNNNNNNNNNNNNNNNNNNNNNNNNNNNNNNNNNNN
NNNNNNNNNNNNNNNNNNNNNNNNNNNNNNNNNNNNNNNNNNNNNNNNNNNNNNNNNNNN
NNNNNNNNNNNNNNNNNNNNNNNNNNNNNNNNNNNNNNNNNNNNNNNNNNNNNNNNNNNN
NNNNNNNNNNNNNNNNNNNNNNNNNNNNNNNNNNNNNNNNNNNNNNNNNNNNNNNNNNNN
NNNNNNNNNNNNNNNNNNNNNNNNNNNNNNNNNNNNNNNNNNNNNNNNNNNNNNNNNNNN
NNNNNNNNNNNNNNNNNNNNNNNNNNNNNNNNNNNNNNNNNNNNNNNNNNNNNNNNNNNN
NNNNNNNNNNNNNNNNNNNNNNNNNNNNNNNNNNNNNNNNNNNNNNNNNNNNNNNNNNNN
NNNNNNNNNNNNNNNNNNNNNNNNNNNNNNNNNNNNNNNNNNNNNNNNNNNNNNNNNNNN
NNNNNNNNNNNNNNNNNNNNNNNNNNNNNNNNNNNNNNNNNNNNNNNNNNNNNNNNNNNN
NNNNNNNNNNNNNNNNNNNNNNNNNNNNNNNNNNNNNNNNNNNNNNNNNNNNNNNNNNNN
NNNNNNNNNNNNNNNNNNNNNNNNNNNNNNNNNNNNNNNNNNNNNNNNNNNNNNNNNNNN
NNNNNNNNNNNNNNNNNNNNNNNNNNNNNNNNNNNNNNNNNNNNNNNNNNNNNNNNNNNN
NNNNNNNNNNNNNNNNNNNNNNNNNNNNNNNNNNNNNNNNNNNNNNNNNNNNNNNNNNNN
NNNNNNNNNNNNNNNNNNNNNNNNNNNNNNNNNNNNNNNNNNNNNNNNNNNNNNNNNNNN
NNNNNNNNNNNNNNNNNNNNNNNNNNNNNNNNNNNNNNNNNNNNNNNNNNNNNNNNNNNN
NNNNNNNNNNNNNNNNNNNNNNNNNNNNNNNNNNNNNNNNNNNNNNNNNNNNNNNNNNNN
NNNNNNNNNNNNNNNNNNNNNNNNNNNNNNNNNNNNNNNNNNNNNNNNNNNNNNNNNNNN
NNNNNNNNNNNNNNNNNNNNNNNNNNNNNNNNNNNNNNNNNNNNNNNNNNNNNNNNNNNN
NNNNNNNNNNNNNNNNNNNNNNNNNNNNNNNNNNNNNNNNNNNNNNNNNNNNNNNNNNNN
NNNNNNNNNNNNNNNNNNNNNNNNNNNNNNNNNNNNNNNNNNNNNNNNNNNNNNNNNNNN
NNNNNNNNNNNNNNNNNNNNNNNNNNNNNNNNNNNNNNNNNNNNNNNNNNNNNNNNNNNN
NNNNNNNNNNNNNNNNNNAGGCTGGCCTCGAACTCAGAAATCCGCCTGCCTCTGCCTCCC
GAGTGCTGGGATTAAAGGCGTGCGCCACCACGCCCGGTGGATCTCTGTTTTTTTACGAGG
CCATATCAAAGTGTCCAGGAGGAGAACCCGGTGAGGAAGAGAATAAACCCATGAACATGT
CTGGCTGACAAGACTAGTGTTGCCACACGAGGCAGAAAGCAAGACTTTACCACAAGGAAG
CCAGGTGTGGTGGCACGTGCTGTCATCCCAGTACCTGAGGAGATGAGGCAAAATCTCGTG
GAGAGCTTGAGGCCGGCCTCAGCTACACAGTGAGTCTGAGGTCAGCCTGGGCTCCTCAAG
ATTCTGTCTCCCAAACAAACAGCAGCAGCCACAAGCAAGCAAGCAAACAAACAAACAAAC
AAACAAATTTCAAGCCATACTCCCCACCCGCAAGAAACTTGACTACAGTGAGTTAGGAAA
GAGGATGTTTTTAGTGGGTTCATGAGTTGAGAAGACCAACAGGTTGGAATAATTCTCAAT
GAGGCCCCCCAGCTTGGGCAGGGGACCTGTTAGGGGAGTCTAAAAACCACATCTTAGTGC
ATCTTAGACACTCAGAGTAGTGGAGAAGAGAAGGAGAGAAGTGCTGGAAAGATGAAGGGG
ACAGGTGGTCATTTTGTCTGTGCTTGTCCTTCTGGGCAGAGTCCACGCTCGTCAGCATGC
CCTGCAGTTCCATGAGTCACCCTCAGTCCACAGGAAGTAATAAAAGGAAAACATACCTCA
GCTTTACAAGGGGCACCCTTGAGTACAGAGGGTCAGATCCTACTTGTTACGGAGCCCGTA
GGTACCAGGGAAGGCAGGAAGAGGTTTGGCCAAGGTGTCTGCAACTGTGTCTAACAGTTG
TCAGCTAAGCAAACCCGAGCATAGAGGCGGTATTGTGTGGGGACTAGGCAATGTCGGGTA
GCCTGTCTTCAGTCTGCCCACACAGAGCTGGCTGTCCTTGGATGCTGAATCAAGGAGAGA
TACTGACACAAAAGAGATCTTGAATAAGACCTGTGTCCACATGACTACTTTTTGATCAAT
TCAGTCTGGACAAGCAGACTTCTATGAACCTGTACTTTGACACAAAGTTCCTGTTACTCT
GGGTAATTTAATTGATTGCAAGTTTGTTCTGGGACCTGTTTTGACTCCAGAGTTCTAGAG
TTCCTTCTGTGGACCTTGCTTTGGAATTTCCCACCCTGAGAGGCCACTTTGGGCCTGAGT
AGCTTCTATCTGGCCTGCCAGATAACCACAGGGGGAAAAAATGGCAGGAGCCATTGATCA
GATGGGACAAGTTATGAGAGAGGCCAGAGAACTGAGGCTGCAGAATGCTTTGTCAAAACT
TGCTTTGGGTGCCTGGAGACATGGCTCTGCAGTTAAGAGCACTGGCTGATTTTCCAGAGA
TGCTGAGTTCAGAGCCCAGGTCCCGTACTCCAACCTCCCACATGGCAGCTCACAAATGTA
GCTCACCAATGCCCTCTTCTGATGTGCAGATGTACATGCAGACCAGACGTCCATATACTT
CAAACCTTTAAACACTTCTTAAAACTGGCTTTCAGGCAGGAGAGATGGCTCAGCGGTGAA
GAGCACCGATTGCTCTTCTGAAGGTCCTGAGTTCAAATCCCAGCAACCACATGTGAGCAC
ATGGTGGCTCACAACCACCTGTAATGAGATCTGATGCCCTCTTCTGGTGAGAACTCCAGA
CTCAGCATACTGATAAGAACACCTGCCTGGCAAGAAAGCCAGGTAATGAGAACTGCTCTT
CACTGTTCTCATTAAAGGGCTTCTGTTTTATTTCCAGGTTGCCTGGATCAATCCTTCTAA
CAGTTATCAGGCATGCTGGGCAAGCACTCTCCCAACAGAGCCACGTCCAGTGTTGCTGTT
TAAAACATATGCATACAATTAGTAGTACCAGTAAATTTAGATTATTCTTAAAGAGCTGTC
ATTTCTACACAGCAACAAATGAAGTCATCCCAGAGGCTTGGAGGAACAACGGACCATACA
AAGACCAGAGGCCATGGCCCCTCTGTGTGACGCTGCACGTAGCCTCAGTTTCCTAGTAGA
GGAGTTTGCAGAAGGGTTGCCAGCCCCCCAGTTGTGGCTGGGCTCCTGCCCACATAGCTG
TAGCGTTTTTCTACATGGAGAAAGGGGGCTTCCTCTACAGAGTGCACCTCTCTTTTCCCA
GGCCCTGGTGCTCCAGTTTTGGAAGCCAAAACACCTGACTGCTTCTCGAATCATCCTTGA
GTCATCCTTTGCTGCATACAGAAAAGAATGCATGCAGAGTAAAGTGAAGTGTTGGGAGGA
AGCGATTTGAAGCCTGGGTATTAGAAGGGACAAGTTAACCCTTTCCTCCCCTCATCCCGG
TTTCTCGCTGATGTTTCTTGCATCTGGAGGTCAGAGTCACTTTATGGTGGGACTACCCAG
AGACTTTGAAGTGCTTCCTTGGGACCACAGCCAACAGCATAAACTGTTCCAATGGCTCTT
TATGACGCGACGGGTCGTGTGTCCAGGGCAAGTGGTGCCCGACCGGGCTCAGAGCTGATC
ACGGAAGGGGATGATTTGCCCACAAGTCAGATGTTGGGTGGTCACTGGAGGCCGAAGCGG
ACCGGGGCCCGGGCGGAGCC
>MGP_C57BL6NJ_G0023299|MGP_C57BL6NJ_G0023299.1|MGP_C57BL6NJ_T0045120;MGP_C57BL6NJ_T0045118;MGP_C57BL6NJ_T0045119|MGP_C57BL6NJ_T0045120.1;MGP_C57BL6NJ_T0045118.1;MGP_C57BL6NJ_T0045119.1
CGGTCAGCTTTTCAGCTGTGGGTCAGCCTTTACAGAAACCCAGTCTCATCATGGCACTGT
TGGTAGAAGCATAATACAAGCATATACTCTAAATTGCTAAACTTAAGTAGTTACTGTACA
ATTTATTGTGTTTAGGTGACTTGGATAATGGAATTTATCAGCAATTCTTAGGATCTGTTT
TTTGTTTGTTTGTTTTGGTGGGGTTCTTTGCCAAGCTCTCCCAGTAAAGCCCTGGTTGTC
TTTGGAATTGGGTTGTAACTGCCACGGTTTCACCATCTATATAATCGTAGGCGTGTGCTA
TCGTTCCTGACTGGATTTTGGATTTTATTTGTAGATAGGGAGAAAGAATTTATGATGATC
CCACTTGTCTAAAACTCTAGCTTCATATCAATAAGTTGTGTTCTTAAAGAGTAAAGTGTC
TTGCTTAATGTTACTTATATGACACTACAGGGCTGCCAAGGAAGCAAAAAAGGCTAAGCA
GGCATCAAAGAAGACAGCAATGGCTGCTGCCAAGGTAACTATGGGGATGTTCTTGGGTTT
CTTAAAATAGGAAATTTTATCCTTAAGGCAAGGGTTAGCAAAGTGTGGGTTCAAGTTTCT
ATTGGAAATGGTTGTAGCTAGTTTCTAGATAGAATGGTTGCATCTCTGGTTTCTATTGAG
CTTTAATTTTAGATGTGTTAGAGAGGGGAAATTAAAGCTAGCATTGCCTTTTTTTTAAGT
GGGTTTCTTTTTCTGAAATGAGATATAACAGAGGCTGGCTTGGAACCATCAACCAGACTT
AAGAACAATCCTGCTGCCTAGCTAGTACTAAGAGTGTGTATCCCTGTGTGCTCGCTCGGC
TTGGCTTTTGTGTTTTTAGACATTGTTTTAAGGTAATTGTATTGGTACAACTGCATGATG
AGTGAGTGTACCCAGCCTTTTCTAGGAGTTACAAATGTAAAGCCAGAGCTAGGCGGTGGT
GACTCACCCACCACTCTTGGGAGCAAAGGAAGGCAGCCAGGGCTACACAGAGACCTGGTC
TCAAGAAAGCCAGAGAATGAAAGTCAGTTTTTCATTCTTGGATGGGCAAATGGCTGCTAG
TAAAGGCGGTTTGTACAGCCCTAATTTGGTCTTGGGGACCTATAAGGTGAACGTAAAGAA
CACCTGTAGCACTCTACCTCTGCCCCTGCAAGGGGAATAAAGATTTAAAAAAGTTCTGGG
CCAACAAGTTGGCTCAGCAGGTAAAGGCACCTGTTGCCTGGTATCCGAAGTTTGATCTTC
AAGAACAATACGGTAGGAGCAGAGCTGATTCCCACAGTTGTCTATGATCTACAAGTGCTG
TGGTGCCTTGCCCCAAATCAAAATACATCATTCTTAAATGACTGTGCAAAGTAGAGTGAG
CCCCTAGTCCCAGCACTTGAAGAGTGGAGACAGGATCAAATCTAGCCTAGATGTCCTTCA
GAAACCCCAAACAGGATCCCACGTTGTATCTAACTGTCCAATCTGTAACAATATTATATG
GTGGAAGTGAACTTTAAAAATGAGTTACTTTGACATTTATTAACACAGTTAAATTAAGAC
AGTGGAAGGTATGTAAAGACTTAACAGTAAGGGCAAGGTGACAGTCGCATTGAATAAGTG
ATGTGACTTTTTTTTTTTTTTTTTTGCAGGCCCCCACAAAGGNNNNNNNNNNNNNNNNNN
NNNNNNNNNNNNNNNNNNNNNNNNNNNNNNNNNNNNNNNNNNNNNNNNNNNNNNNNNNNN
NNNNNNNNNNNNNNNNNNNNNNNNNNNNNNNNNNNNNNNNNNNNNNNNNNNNNNNNNNNN
NNNNNNNNNNNNNNNNNNNNNNNNNNNNNNNNNNNNNNNNNNNNNNNNNNNNNNNNNNNN
NNNNNNNNNNNNNNNNNNNNNNNNNNNNNNNNNNNNNNNNNNNNNNNNNNNNNNNNNNNN
NNNNNNNNNNNNNNNNNNNNNNNNNNNNNNNNNNNNNNNNNNNNNNNNNNNNNNNNNNNN
NNNNNNNNNNNNNNNNNNNNNNNNNNNNNNNNNNNNNNNNNNNNNNNNNNNNNNNNNNNN
NNNNNNNNNNNNNNNNNNNNNNNNNNNNNNNNNNNNNNNNNNNNNNNNNNNNNNNNNNNN
NNNNNNNNNNNNNNNNNNNNNNNNNNNNNNNNNNNNNNNNNNNNNNNNNNNNNNNNNNNN
NNNNNNNNNNNNNNNNNNNNNNNNNNNNNNNNNNNNNNNNNNNNNNNNNNNNNNNNNNNN
NNNNNNNNNNNNNNNNNNNNNNNNNNNNNNNNNNNNNNNNNNNNNNNNNNNNNNNNNNNN
NNNNNNNNNNNNNNNNNNNNNNNNNNNNNNNNNNNNNNNNNNNNNNNNNNNNNNNNNNNN
NNNNNNNNNNNNNNNNNNNNNNNNNNNNNNNNNNNNNNNNNNNNNNNNNNNNNNNNNNNN
NNNNNNNNNNNNNNNNNNNNNNNNNNNNNNNNNNNNNNNNNNNNNNNNNNNNNNNNNNNN
NNNNNNNNTGTGAAGGTCTCTGCCCCCAGAGTTGGTGGGAAACGCTAGTGTGGTAGAGCA
GAGTTGGAAATAAAGCTCTATCTTTAACTCTAGGTGGTGCTGATTGATTTTTTTTTCCTC
ATCAAAAGCATGAATTCTTACTTGGGGCGGGGCATTTTAGCCACAGACTGCATGCTTTCC
TTGACTTGAGTTCCTAGGTCCAACCTCCAGCTAAAAATGTTAATTTCTCATTTGTGTGGT
GGCACACACACTTAATCTAGCACTCAGGAGGCAGATCTTGAGTTCCAGGACATCTCAGCT
ACAATGCCTCCTAATATGTCAGTTGAAGAGATGGCAAACAAAGTGATATGGTTGTGAGCC
ATGTTTGGAATAGGAGACATGAAAAGAGTTGAAGGCCCGCCTTGGTTCCCTGTAACTGCT
TAACTCATCACGTAGTACATCACCATTAGCAGTTAGTTTAGAACTATTCAATCTGTTCCC
CCATGAAGACCTCAGTGAAGACCACTGCTGTCTCATGGTTTAAGACTCAAGGCCTGGAGC
CTCAAGATGGTCTTGCCACCTGTCAGTATCTTATATAGGAGCGCACCTACACATGCTGCT
GGACATTTTCCTGTTGAAACTAGATTTCACTGTCACTGTGGCCTAAAATCCTCAAGAAAT
TAACCAGCCTCGACCTTCTGGGTAATGAGATTAAAAGCATGGTGCCACTGCACCACCACC
CCCCCCCCCCCCCCTTTTTAAGGAAAGGATAAGAGACATTCTGGCCTATTCTGGCCTTAA
ACTCTGTATCTTTCTATTAGAGTGCTTTGATTACAGTTGTAATATTGCTTAGATATTGTT
TTCTGGGCTAAGAGTTATACAGCCATATAACATTTTGAGTTTTCTTTCAAGTGGGATTGA
GTATTCTAGGGTCTGCTCGTAAACTGGAGACCTCAGAAGTGCATGGTCATCTTGGCTGTA
TGATGAAATCAGGTTAAGAGCACCACTGACTGCTCTAACAGAAGTCCTTAGTTCCAAATT
CCCAGCAACCACATGGTGGCTCACAACCATCTGTTTTGGGAGCCCTCTTCTGGTGTCTGA
AGACCGTGACCATGCACTCACATGTAGAAAATAAAATATTAAAAGTATCTGAGGTATGAG
GGTATGACTAGCCTAGTAACAAGATCTTTTTCCCAAACAACCATTAGCTTGTGTAAAAAA
ATTAGTACATGGAATGTAGGCCTTTGCAAGGACACAAGTTTAAAGTTTAGCTTTTCTTAG
GAAAGTCTGATTAAAGGGAAAAAAAAAAACCAAAAGACCAGTAACAGTTCCTGGGTTTTC
TCTCTCTCTCTTTTTTTTTTTTTTTTTTGTTTGGGTTTTTCGAGACAGGGTTTCTCCGTA
TATTAGAGCTCACTGTCCTGGAACTCACTTTGTAGACCAGGCTGGCTCGGGACTCAGAAA
TCCACCTGCCTCTGCCTCCCAGTGCGCCACCACGCCTGGCTGTAACAGTTCCTGTTACCT
GCAAATGCTTAGATGGATCTTAATTGTATTGGCAACATTCTTTTTATGTGTATTCTCAAG
ATTTGATTCAAATATCCCGTTAGCGGTTTTTTTTTTTAAAGTACAAAGGTCATGAAGCCA
CACCCTGTACAAACCTGTATCTGAATCTCTTGGGAGAAAGATGCTCTCCATTTTTACCCT
TCATTTCCTTCATAGACGATGGAAACACTCTAACCACTGTCTGGTTTCTTGAGCCCACTG
CCACCTGCTTGCTCCTTACCTGTGGTACCACAAACGTTTAAAAGCGTCATAGATAATGTG
TGTGTCTTCTAGGCAGAAATAAAGAAAAATAGCTTCTTTAACTAAAGTCATTGGGTTGGG
AAGCCTGGAACCTTCTAGCTTCAAGGAATAAGCACAAAGCGTCCGGGCATTACAAGGAAA
CGGGATTGAGAGTTACTTCTGCATGTTATTTAATCATCTAAGCAATCTGGACCTGCATAG
TCGTCACCATGGTGATGTTTCTAGAAAATTACTTAGGTAGTTTGGAGAAAATTCGTAACA
CTGAAGCACTTAATGCTCGGTAATACTGCGACAGTATTTGGCCCAGAGGCTCAGACAGTG
GCAATCAATTGCTACAGTTTCAAACTCGGCGGTATCTGGTATATCTAGTCTCAGAGTATA
CAGAACAACTGACTCAGTTACCGTTTACGGGGAGGGTCTCAGGGAAACAAACAGCGAACC
GCTCAAACACGTGGCTTTACAGAGAGCGTGGGAAAGGAAAGGGAGGGCGGTGGGGGAGGG
CCCTGCCAAGACTTAAGATGTCTGCTGAGGACCCCCGTATCTGCCCGAGAGAGCGCGTTC
CCTCTTCCAACATGTCCTCCGCAGTGTTGACGTCACACCGCCGGCTCCCTGGGAGCGCAG
AGCCGTAGCGCGCTCCAATCGGGGTGGCGGCCCCGCCCCGCTCCCGCGCGTCACTTCCGG
TGGTGCAGCAGCCATTTTGTCAGTCGCCAGCGGATCCCGCGCGCTGCCGAAGTGCAGTTC
CCCCTGGTTACCAGGTGGTC
>MGP_C57BL6NJ_G0022325|MGP_C57BL6NJ_G0022325.1|MGP_C57BL6NJ_T0041584;MGP_C57BL6NJ_T0041585|MGP_C57BL6NJ_T0041584.1;MGP_C57BL6NJ_T0041585.1
GGCCCTGTTCTGGTGTGTCTGAAGACAGCTACAGTGTACATATTTATAATAATAAATAAA
TAAATCTTTGGGCTGGTGTGGAGCAGGGGTCCTAAATTCAATTCCCAACAACACATGAAG
GCTTACAACAGCTACAGTGTACACATACATACACATAAAAAAAATAGTCCATCAAAAAGC
AAAAACACACTGGACATATTCTTATAAAAAAGTCGCAGCCAGGTGAGCTCTGGAGGGCAC
TGGTAAGCTGGGTGGTGTCCTTAGAAATACCCAGCTCTTCTGTCTCTTGTCTGTGAGATA
CAGACAAGTCTGGAAGCATCAGCTGCATGGCAAGGAGCCACAGGAACTTCTTAGAGCTGT
AACATCAGTACTTGGAAAGGTGAGGCAGGAGGATGGTTATAAGTTTGAGACCTTGTCTCA
AAGAAAACTCCAGCCTAGTCGGGCGGTGGTGGCACACGCCTTTAATCCCAGCACTTGGGA
GGCAGAGGCAGGAGGATTTCTGAGTTTGAGTCCAGCCTGGTCTACAAAGTGAGTTCCAGG
ACAGCCAGGGCTACACAGAAAAACCCTGTCTTGAAAAACCAAAAAACAAAACAAAACAAA
ACTCTAGCCTTATTCATATTTAACAAAATTTTGATATTCATACATCATAGTTTTACTTAG
CTTTTTGTTAAATAGACATTTGTAAGATATACAAGTCCTTATTTCATAAACGTAGGAAAA
TGAACTTTCTCTTTTTGAGACAGGGTCTCAGTATGTAGACCAGGCAAGCCTCTGCTTTCT
GAGTGCTGGGATTAAAGGTGTGTATCACCACATCTGGCCAGAAAATATCCTCTTGATCAC
ATTGCCTTTAATGTACCCTCCTTTGGTGGAAAACTTTTCTTTCTTTCTTTCCTTTTTTTT
TTTTTTTTTTTNNNNNNNNNNNNNNNNNNNNNNNNNNNNNNNNNNNAACTCACTTTGTAG
ACCAGGCTGGCCTCGAACTCAGAAATTTGCCTGCCTCTGCCTCCCAAGTGCTGGGACTAA
ATGTGTGTGCCACCACGCCCGGCTGGTGGAAAACTTTTCTGATGTGTACATATTGAACAT
ACTCAAACTTTGGTTTTTATTCTAAGTGTGTGTGTGTGTGTGTGTGTGTAAATACATATG
GAGGCCAGAAATCAGTCTCTGGTGTCATTCATGAAGCACTGACCACCTTGTGTTTTGAAA
CAGGGCGTCTCACTGATCTGGATCTGGTCAGTCAGCCAGCTCTAGGAAAGTCCCCTGTGT
ATGCCTCCTAGCATTTGAAGTAGAAGTAGGTATTGCCCTGCCCGGCTTTTGGATAACAAG
GGATCGAATGCAGGTCCTTGAGCTCATCTGACAAGCATTCTGACTGAGGCATCTTCCCAG
TCCTACCTCTTGTGTTTTAATCTTTAGGATGTGGTGCTGCCCATGGTAAGATGCATGGAG
CACAGCTGGGCCTGGACAGGCTGCCAGTCCTTAGTGAAGCAAGGAAGGAAACAAAGAGCT
TACAAACTGCTGCAGCAGCATCGCAAAGCTGCCAGCTCCAGCTCCTGCACTGGCAGACTC
CTTCTCCAACCTCCCCATTTTAAAGAGGAGAAAGTAAGCAGAGAGGGTGGTCAGCTTGTT
CAGGGCCATTGGATTGTCACATGAGGATGGTCGGGCTGCAATCCGGGTCTGCTGAGGTCC
TCCTTGCTTCCTGCTCTTTTCCCTAGTTTGTCACTATAAGGGCCATCCTCCCCTGCTACA
GGTCATTGCTAGACCAAACTGTGATCCAACATCTGATCTTCGTTTTTCACTGTCTCTCAT
TCCAGCATCTTTGGGCAAAAATGCAGGCTGCTCAGTGTCTATCTAAGTGTCCTCCCTTGA
GACAGAGTTTTACTGTGTAATAGCCCTCGCTGTTCTGGAACTCACTGTGTAGATCAGGCT
GGCCTCAAACTCAGAGATCCACCTGCTTCTGTCTCCAGAGTGTGTGTCACTGCCTCGCCT
GACTGTTAAATGTCCGTTTCTGCTTCTTCACTGTGAGAGAGCTCTCCTAGGAGGAAGCTC
TGGGCAGTTGGGGGAGGATGGGCATTTCAAGTGGAATTGCTTGGGGGATTGTGCAGCTGC
GCTGTTGGAATACAGGAAGCCCTTCCTGAAGACTTCCCACGCCAGGGAAGTACTGGCCCA
TCTGATGTAGTGCAGGAAGAGAGAAGCCAAGTTGGGCTGGCTGTTTTGTTTTCTTGCAAG
GGGTTTGAGTGCAGTAGGCTGCTCTAGGAGCGAGAGTGCGGGTGGCTGGAGTGTGGCTGA
TTACCCAGAGAGAGAAAAGCAGGCGCAGAGACTATATGGTTGGAAGGAAGCAGCCTTGAA
TTTTTGCCTTGTTACCTGACTCATTCTTTTTATCCTGAGACACAGCTTTCACATCCATGA
AGTGGGGATATCGATAACAGGTGGTCACCCGCAGGGTTATGAGGCTATTATAGGATATAT
GAGGACAGCCTTCTGGATACTACTCTCCCATCTGTCAGCCACACTGACACAGCAGACACT
CTGCTGTTTTGTAATAGCTCTTTGCTTCCCATGGCAATATTATTTCTTTTTTTTTGTTTG
TTTGGTTTTTTTTTTTTTTTTGAGACAGGGATTCTCTGTATAGCCTTGGCTGTCCTGGAA
TTCACTCTGTAGACCTGGCTGCTTCTGCCTCCCAAGTGCTGGGATTAAAGGCATGTGCCA
CCAATGCCTGGCTGCGGTCATGGTGTTTTGACAAAGTAACTAAGACACAAGACACAATTT
GGAGGTGCGGACTGTATTCAGCTGGACATTACTGGTCTTTGAAGGCCCCATGAGGCTGCT
ATTGACTGACCATTTGGCTGGAGCTGGGTGGCTCAGCATAGCCTCGCTCACAAGCCTAGA
GGCTGGCAGCTTGCTGCTAGGGTCCCATGTGGCTTGCTTAGGAGGCCAACTTTCACTCTT
TTGTCAGGGTTAAGAAGAAACAGCTTTGGGTATCCTGTGATCAGCACCATGTCACCTATG
ATGTATCACTGTGATCAAAGCAAAGTATGAGACTTGTGCAGATTCAAGGGGTGAAAACTC
AGATTCTGCCTCCTGTTGGGAGGCCTGTCAAAGACTCGGTGACCCTTTTCAGTCCACTGC
AGAGTGCTACCTCTCCTCACAAAGCCATTTTTGATGCAAACCCCCTTTTGTGTCACCACT
CCAAGCCCCTCCCCCCTATCCTTCTGATACTTTAAATAATAATCTCTCATTTTACACCAT
GCAAAGCTTCATTCACCCACTCAACAAATATTTACTGTGTGCCAGGGACTGCCTGGGGAA
CAAAACAAAGTCCCTGTTCTATGAATCTAGAAGTCCAGAGCAGAGACAATCGAGAGACGG
ACAAGAGCAGTGTTGAACTGTTCTGAACAATAGGTTTGGAGACAACAGGGTAAGCAGGCA
AGGAGCCTAGATGGGAGCACACTCAGCAGGGCAATGGGTGGCTCGGGTTTCAAAGTAGTC
AGCTGACATTACCGAAGTGACAACTAACATGGGGCCGAAGAAAAAGTGCTAGAGGTGACA
CAGAGACATAATCCCTTCTAATTTTAAGTGCAGAAAAACACTATAGGTTGGCTATTGTGA
CATAATCTGTAATCCCAGCACCAGAAGATGGAAGTAGAAAGAGCTGGAGTTCAAGGCTAT
CCTCAGCTACACAGAAAGTTTTAGTACAGCCTGGGCTACATGAAACTATATCTCAAACAA
ACAAACAAACAAACAAGAACGAAACAAAATAAAACTAGAGCTAGAGGGATCCCTCAGTGG
TTAAGAGCACTTGTCTTTGGAAAGGTCCTAGATTCTATTCCCACACCAACATGGTGGCTG
GCTCACGACTATCTCTAATTTCAGAAGAGATCCAATACCCTCTTCTGACCTCCACGTGCA
CCAGGCATGTGTGTGATACCCATATATACATTCAAGGAAAACACACAAGTACAATAAAAT
AAATAAATCTGGGAGAGAAAAAAAAACCCCCAAACATAACCACCACTACTAGTTCAAATC
CAAGTTTAATACACTTCATTAAAAAAAACAATAAAAAAGAAACACTAAAATATGGCAAAA
TCTCGACAACTCAAAGCGTTTTATTATACCTGAGTAAATTACAGCTCCCAGGTATGTAGT
GGTTGGTGGTTCTGTGTTCACCTTTCACTGCCTGTCCTGCTTGCTCGTTGGCTTGTGGTC
GAAGATCAAAATGACACCATTAAAAATGAAAGTTCCCCGCTTCTGGTTTCATTTCCTACC
GCAAGGATGCCAGTGATTTTTTTCCTTTTTTTTTTTCAGAGATCACAAATCAGTCACCAC
TTCCTGCTTAAGACTCTCCGTAGGGTTGCTGCACAAAAACAAACTCAGGGAAACTAGGCA
CGGCTCGGAAGGACAGGGCCACCTGCTTGATTCAGGCAAAGGTGTCCCCCCAGTCTCACG
TTTCGTGGTAAGTTCCGCGCTGGAACTGGCTCTTAAGCCAGCAGCCATCCACAGTGGCTC
TCCCGTTCTGGCCCTCCTGTCCACCCAGTGTCCCCGAAAGGCTTCCCCAGTCTTAAGATC
TACAGGGGCTGCGGGAAGGGGCTGGAATGTGAGTGGCCCCAGGCACTCCTAAACGATCTT
TCGGACCGTCTTCAGAGATCCATTAAAATACTCTCTGTGCCTCAGTTTCCCCATCTACAG
AAAGCCCATGAACCTCTATTGAAGCGGTGAAGCCTGGAGAAGATCAGGGCCGGCGTGTGT
GCGGCTAAGGATCTCCTGTGACCGTGAGGGACCCAGGCCTAGTCCGCAGACCCTGGGGCG
GCCACAGGGGCCACCTCGTCATCCCGGAACAGCGCTATCCGCGGACGACGCCACGCCCGC
ACAGCTGGGATACACTTTACTAGGAGCCGGGCGCGCCGGACTGCTCTGCGCAGGCGCGGT
CCGCACTGCGCAGGCGTAGAGCTCTGCGCTGAGGTGAGGCATTGCGCGCCGCGAGGTGTG
GGCGCGCGCTCCCCAGCCAC
>MGP_C57BL6NJ_G0023135|MGP_C57BL6NJ_G0023135.1|MGP_C57BL6NJ_T0044452;MGP_C57BL6NJ_T0044453;MGP_C57BL6NJ_T0044454;MGP_C57BL6NJ_T0044455;MGP_C57BL6NJ_T0044451;MGP_C57BL6NJ_T0044456|MGP_C57BL6NJ_T0044452.1;MGP_C57BL6NJ_T0044453.1;MGP_C57BL6NJ_T0044454.1;MGP_C57BL6NJ_T0044455.1;MGP_C57BL6NJ_T0044451.1;MGP_C57BL6NJ_T0044456.1
TATTATGTTTCTGCTTTTATTTGGCCTTCTCTGTGCAGAAAGCTAACCTCTGCCCTGCCC
AGCATCCTGAAACCCCTTCTTATACAGTAGAATATAAAAGTAGAATTGCTAAAAGCAACT
GAGGTCTTTATGCTTCTTGCAATTTTGTCCTTTGATAGAGTAAAAGAAGATATTCTTTCT
GTGATGTTGAAGAAAAGCTAATTATGTATCGTTCAATGATCAGCAATTCTTAGAAAAAAT
TATTCAGATGGAAACCAAGAGGTTAGTGCTTTTCTGACAAACTAATTATGATAGAAGCTT
CTAGAATATTGCCTCTAGCTCTTTGTTTTATATCTTTGAATGTGCTTAAAGTCTTGGGGT
AGTATCCATTCAAGGAAATTTGTATGAAGCCTCCACTATGCACTATGTAGCCATGGGCCA
ATGAGGCAAATGCCCTACACTTTCAGAGCATACAGTTTATCAGGGGAACACAGTAAGCAA
GAAAACCTGAATGCAGTTATAGTGTCAGGTGAGGATCTACTAAAGATGTAGTACAAGTGG
CTTGAGCACTGTTTTTGAAAGACCAGGAAGGCATTTTAATGAGAAGTGACATCTGAGAAA
GGTCATGGGATGAGAAAGGGATGGGGACATTGTGTGAGGAAGGAAGCAATGGGGACATGG
TGGGAGGAAGGAAGGGATGGGGACATCGTGGCAGGGGTGTTGTAGGAGAAGGCCCTGCTT
GGGAGACAGAATGCCTCATTGTCCTAAGAACCAAAGAACAACGTCTGGCCTCTGGTGTCT
GTAAGGTTCACTGGGGTTCTGGCAACAATTTCACTGTTTATAGAGTGTAGAGCTATAAAT
TTCACTCCACTGTTGGCAAACTGGACTGTTATTAGGAATCTAAACCATCTCTGAGAATGG
AGGATGGAGTCCACCAGCCACAGGAACCAGGGGGTTGCTATGATGGGAAGAAAGAAGAAG
CCTACCAAGGAAGGGGCATGGAGAGAGAGGCAAGTGCCCTCTGTCTCCCAGGTACAGCCC
AGCTGGTCTCTGCTTCTCTTCTCCTGGTTGTTTTCCTCATCTTCCCCTTTAGTTCAGTTG
GCTGAGCCAGTGAGGTCTGCCTACATTATCCTACCTGTGATGGAGGAGGTTCCATGGAGG
GACCATTCACCCACTGCCCTCTCACTCTTGGTATCCAGGCAACAGTCAATGATGAGCACT
GGGGTAGCCTTGTGGAGGAGTGAGGGATGAATGGGACAGGAATATGGGTGACCCTTGGGA
TACATGAGGACGAGAAGCACCAATGTTCTTCAAGGAAAGAGGTCCCTGGCTGTTGTGGAC
GACATCTGAGCACTGAGTCTACCTTGAACTTCAGGAAAGTGTCATCTTCTTAACATACTG
AACCACCGGCCCAGTTCACCAGGCTCTTCTCTTCTCCTTCTAACTGGCTCAAGATTGGAA
TTTGCACTAAAATCCAAGGAAAGTCTGACCCAGCCAGTAAAACTTACTATAAAAGGGAGC
TTCTCTCCTGAGGCCCAAAGACTTCAGATCTCAGCTAACACAGGGGCTTTCCAACACACA
CACACACACACACACACCACACCACACCATACCACATACATATACCATATACATGTAGAC
TATACACATAAACTACACACACACATACACACCTCACACACACATACAAGACACACATAC
ACACATACAATACACACCACACACATACAACACATACAGACTGTACATACAACACACACA
CACAATACACATACACCCCACACATATATAGACACACACACACTACATACACACACACCA
CAAACACATATGCACATCATACACATCACACACAATATACATACAACACACAACACACAC
AATACACACACAATACTCATCTCCACCCCACACATATATAGACACACATCACACACACAA
ATATTCACATATCACACACATCTCTCTTACACACACACACCTCCCACACACATACAAGAC
ACACATACAATACACGTCACACACATACAACACACGTCACACACATACACTACACAGAGA
CTGTACACACAACACACACACACACACTACACATACACCCCACACATATATAGACACACA
CTACACATACCCCAAAAACACATATGCACAGCATACACATCACACACAACACACAATACA
ACACACACAACACACATACAATACACACACACCACTCATCTCCACCCCACACATATATAG
ACACACATCACACACACAAATATTCACATATCACACACATCTCTCTTACACACATACACA
CCACACCATATACATACCCCACACACATGTATACCATACACATAAACCACACACACACAT
ACAAGACACACATACACACACAGGAGGGGGGAATAGGAGAGAGAGAGAGAGAGAACGTAA
ATGCAGTCCAGCAGTTTCTTGGAACNNNNNNNNNNNNNNNNNNNNNNNNNNNNNNNNNNN
NNNNNNNNNNNNNNNNNNNNNNNNNNNNNNNNNNNNNNNNNNNNNNNNNNNNNNNNNNNN
NNNNNNNNNNNNNNNNNNNNNNNNNNNNNNNNNNNNNNNNNNNNNNNNNNNNNNNNNNNN
NNNNNNNNNNNNNNNNNNNNNNNNNNNNNNNNNNNNNNNNNNNNNNNNNNNNNNNNNNNN
NNNNNNNNNNNNNNNNNNNNNNNNNNNNNNNNNNNNNNNNNNNNNNNNNNNNNNNNNNNN
NNNNNNNNNNNNNNNNNNNNNNNNNNNNNNNNNNGGGAGCGCATGCTTCTTGGCTTCTTT
GAATTTCATAACCACACGCTGGGCAGCACAGCTCATATTGTTCCCATCAGAACACAGAAG
AGAAGCTGTGTTCACCATTTCCTGATTCATCTGAAAATAGCCCCCCACCCCATGTCCTGC
ATCCAGGATGTGGTCCGTTTGCGTCCTGAGGCTCCTGCCCTCCCTCCTCGCTGCACACAC
TGGTTCTCTGTCTCTCCTTCCCTGTGGTGGGGACACACAGTGAGAAGAAGTGGCGACCTG
TGAGTCCTGCTGCTCCCCAGGAGGCCCAAGGGCCTGGTGGAAACTGGTAGTGTGGGAGGC
AGGGAACAGCCAGGGGTCTCCTAGCACTGACCGGTGTCAGCTGAGCTGTGTGGGACCCAA
GGGGTTTAATGGTCCCCAAGCTGGTAGGACCCTCCTCTAGCTTCCTGTGTCATACCTGCC
TTGCTTGGTCCTGTCTCCTACTCCTGTAGTAGGAACCATGTTCCTCCTATACCTCAGGAT
ANNNNNNNNNNNGTTCAGCAGATCACTTGAATCAGGTGATTAAACTGTCAAGGAAACATC
AGGCAATGTTCTTTCCTAAACCAGTAATCTGATGTTGGAAGACAGCCCTCCTAGTCACCA
ATGTCCACTCGGCTGAGTCTCGGGCGAGCCCTGGGGAACAGACCCTGAAAACAACAACAC
ACAGATGAAATTCTTCTTGTATCAAAACAAGCTGTGAGGACAGGATGCAGTTGGGGGTGA
CTGTCTCCTTTGCCTGGATCTGGGTTACCATAGTTCACTAGGAATTGTTTGGACTCTGAA
ATGGCTCCAAATCCCGCCTCAGGGAGCGCATGCTTCTTGGCTTCTTTNNNNNNNNNNNNN
NNNNNNNNNNNNNNNNNNNNNNNNNNNNNNNNNNNNNNNNNNNNNNNCTAGCTTCCTGTG
TCATACCTGCCTTGCTTGGTCCTGTCTCCTACTCCTGTAGTAGGAACCATGTTCCTCCTA
TACCTCAGGATACCAGCATGGAAGGAGAGTGCACCGGGAATTAGGTATAAGAAGGGAGCA
TTGCCCAGGCTAGTGGCGAGGTGGTAACAATGTCTGACCTAAATAGACCTCTTGCCTTGG
TTCACAGCCCTGTGCCCTTCTCAGACACTAAAGGTGAGAGGCCTCAAGAGCTTCACTCCT
TAACATCCAAGATTCAGTCCCCGGATGTGAACAGTAATGACCCTTAGACACGCCTCGCCT
GGCTGTATCAACACAGAAACCACTAAGTGCCTCATCTCTGGGGTCTTTGGTGGTCTGAAC
GGCGTGTAGGACCCAGTGGGTTTGTCCAGTCCTCTGAGCTCTTTCTTCTTCTACTGTTCA
CCCCCAACATCTACAGTAAGATTTGTCCCTAGCACCATTTGGCTGAAAATTATTATAAAA
TTGTAGATATGCTGGGAAGGAAGGCCCTTAATGGAGCCTGCAGCCGCCCTATCAGCTCTG
AACGGTAGAACCAGAGGCTGATCTGTGGCAGCCTCCATAGCTCTGAGGCAGCCTCCAAAG
CTCCATCTACGGGCATCCCTGAGGCTGAAGCTCTGAGGATGAGTTTAAATAGCAGCCAAG
CTCTATAGTTTACACTGGGATGCACAGCACGCCTCTTCAGCTCATTCATTTGGCAGTCCA
CACTGCAGGGGAACTATTAAAAACTATTGTCTACCCATTGGGTTTCCAAGTCTGTAGTCA
TCTGGGAGGTCTGTGGTATGCCCTAATGTGACTGAGCCAAAAGTCCCCATGGCAAATGTA
TACCCCATTTTCCAGCTCCAAGCCGTGCAAGAGAGATGGGGATGTTGCAAAGGGTGTAAA
GAGAAGAGCTGCAGAAGATGCTCGGATGCAATAGATTTTGACTCCACATGGTAGAGAACT
GCTATGTCCCTTTCTAGTGAAGACCACAACGTCTGTCTTCACAATGGGGAAACTGAAGCT
CACTGAAGCAGGGGCCCGCCCTGCATCTCATAATTCTGATCCTCACATTCCTGGCCAGGA
CTACATGGGGTGCAGTGTTCCTGTTCCACCTCGGGGAAATGAAACTGTTGGTTTTTCATT
TACACAAAAATGAAAAAAAATAAATACCAGATGTTTGGAAGCATGGTACAGCCCTTCTTG
CTGGAACTTACAAGAGCATTCTGAGAGGAAAAAAAAAAAAATTAAGTGGAAAATCCACAA
AGTGAAAAAAAATAAAAGATGTTTTGAACAAAAATGCAACTTCGTCTTTCTCTCTCGCTC
TCGCTCTCTCTCTCTCATGC
>MGP_C57BL6NJ_G0021389|MGP_C57BL6NJ_G0021389.1|MGP_C57BL6NJ_T0038747|MGP_C57BL6NJ_T0038747.1
TACTTACATATAATAAATAAATAAATCTTTAAAAAAAAATAAAAAGAATCCTCCCTGTTA
CCAACCCTGTAATTCACACACATAAGTATACTTAACGTATTGGTTTCCAGACTTATTAAA
CATTGTGTTAGGACTGCTGGTTTTCCCCAAACAATAGATTTCTCTCTCTCTCTCTCTCTC
TCTCTCTCTCTCTCTCTCTCTCTCTCTCTCCCCCTCCCTCCCTCCATCTCTCTCTCTCCA
TATATACAAGGTGGGAAGAGCATTATGGCATCTTTGAATGAATCATGTCATGGCTGATAT
GCCATGGGAAGAGTCTTTCTTCTAGAGCTCTAGCACCTCCTGGGGATGTCCCTACTAATT
TTAGAAGGTGAACTAAGAGACTTTTTTTTTTTTTTAATGAATCCTTGAAAGGATAAAATG
ATCAGAATTTGGCAGCATTTTTTCCTTAAGGAAAACGAAAGATTTATTTTTATGTGTATG
TGTTTTGCCTGTGGGTTTGTATCTGCACCATGTGTGTGCCTGAAGCCAGAGGGGCATTGG
ACCCCTGAGTTGGAACCTTCATGTGGATGCTGGGAATTGAACCTAGGTCCTTTGGAGGAC
CAGGCAGTGCTTTTAATTGCTGAGCCATCTCTCCAGTCTTCAGTTTTATTTTTAAACTGC
ATACAATCTGATTGGTATGGGGGATCTTTTAACATAGACATTTTGATAAATGCTTAATTG
TTAATTGCTTCTGTGATTTTTTTTTTCTTTTTGGTTTTTTGAGACAGGGTTTCTCTGTGT
AGCCCTGGCTGTCTTGGAACTCACTCTGTAGACCAGGCTGGCCATGAACTCAGAAATCTG
CCTGCCTCTGCTTCCCAAGGGCTGGGGATTAAAGGCGTGCGCCACCACTGCCCAGCTGAT
TTTTTTTTTTTTTAACCCTGGTGACTGGTAGAGTGCCTTACATAGAATATGCAGTCAGGA
ACTGCTTGGTAAATTGCAGCTTTCTTATTCAAGCATTACAAGATATCTATTATTTTTTAA
AATATACATATTAAGTATATATATATATATTTTTAAAGATTTTATTTAATTTAATTATAT
TAGTACAATGTCATGTCTTCAGACACACCAGAAGAGGGCATTGGATCCCATTACAGATGG
TTGTAATCTACCATGTGGTTGCTGGGAATTGGACTCAGAACCTCTGGAAGAGCAGCCAGT
GCTCTTAACCTCTGAGCCATCTCTCCAGCCCCAAGATATCTATTATTTAAAGTATCAACA
GGTATTGACATATTGAAGTATTAATTCTATATAAGACATACTAACTAGCATATTATAACT
ATATTAAATGTGTATAAGTTGTATGGCCCATTCTCTTTATAGTTTGGAGGGGGTATGGAG
GATGGAATATTTATAAACAAGGTCATTAGTTTCTTTCCTGACAGGAAAAACTAAGTATTT
GGATTTCTGTTTTATTATTGTTCACAAACAATGTTCTTTGTATAAGGAATACTTTTAAAA
GGTTGCCAACATTTGAATAGCAGACACACTTTCTTTCTTTTGCTTCTATTGGTAACTCCT
TCAAACTACTAATTAGGAGTCCTAAAACAACTGCAGATAATACTAGAATCTGTCATTTTT
ATAAACTAGTAGGACTTTTGATGGGTGGTAAAGACAAAGAGGACCTGGCTGGGAAGTGCC
GGGATCTGCTTTCCTCCGCATCATCTTTAACTTGGTAGTAAATGTCATGATATGCAATGC
TACAGATACTCTTGCATTCAGGGTTTGAGTTGCTCAGTCTGATGCAAGTCAGAATAATAA
CTTAGTCTTGGTACCAAGTGCTTTCAAAGGATCGTTTCCTGTAGTCCTTAGAAGCCTGGC
CTTATCTCCATTTTACAGATTAGGGTATTGACATATTAGGAAACTGGTAACGTGCCCAAG
GTTGCTTACTTGTAAGTGGACGAGCTCCTTCTCAATCTAGCAAAAAGAGGCTGGCGTTGG
AGCCCCACCTCCCTTTCTTGTTACTTGTTTTGTTTTCATTTCGTTTTGTTTGTTTTTTGA
CAAGTTCTCTCTGTTATGTAGCTTTGGCTGCTCTGGAGATCACTCTATAATCTGATTTTG
AACTCACAGCGAGCCACATGCCTCTGCCTCGCCAGTACTGGGATTAAAGGTGTATGCCAC
CACTTAGCCTCTTTGTCAGTTATAAATAGTTCAACGTGGACTGTATAAAATGGTTAATAT
TAAAACAGTGTGCTAAAGTACCTAGTGGCATGTCCCTTGTACCTTGGTGCTCAATAGGTA
TTATTGATGTGTTTTAGTAACTATCGTGATGCTGAGATCTTGTATTTATAATTTTAAGAC
CTGTTCTTAGTATACGAGATAAAAAACTTTGAAAATGAAAGAATTATCAAGCAGAAATCA
AATTGCCATATTGATCTTTATTGGTTAGAAGTTCCATTAGTGTTGTGAAGGCAGAAGGAT
CAAGCAATGAATTGTGAAAGCAGTATCTTTAGGAAGTGAGGTCAAGCTTCATGTTCTCTA
TTCTCACTTTTCTTTCTTTCTCAACCTATCTGTCCAGCAATCAGAATGTTTGTACTCAGG
ATACAATCTCCCAAGTGTGGTACCTAAGTGCTTTTGTTTTGAGTATCCAATAGCTATGGT
CTTGGTATCTCATCGATAGTGCTTCTATCTAAGCTCTACATTAAGTTAGCAATTCCAAGG
ACCAGTAGAATTCATATTTTAATTTATCACAAATGTAGAATTACAAAATCCAAACTAATA
AATAAGTCATATATATTACATCTTGGGAAACATTTATGCAAATGTTTCAATGAATCTAGA
TTAATGAAAAATTTGAAAACCTGCATTGGAGACACACAAGCTATGTTAGTAATGGTAATA
TGTATTCTAACCTTGCTCATTATTACAGAAATTATTTTTTAGATTTAAAAATCTTAAATT
TAAAAGTCATCTCTTGATATTCCATGACTCCCACAGAATCCCAAATTGACAGATGCTCAG
ATCCCTTCTATAAAATGACACAAAACCTATACACCATCTCTCAGTCTACAGCACATCACC
TCGGGATTACTTACAGTACTTACATAAAATGTAGATTCTATGTAAATAGTTGTTACATTG
TATTTAGATAAATTTTAAAAAATATGTAACTGCCCTGCATGGATACAGTATTTATTTATT
TTTATTTATTTATTTATTTATTTATTTATTTAATTTTTTGGGTTTTTCGAGACAGGGTTT
CTCTGTATAGCCCTGGATGTCCTGGAACTCACTCTGTAGACCAGGCTGGCCTTGAACTCA
GAAATCCGCCTGCCTCTGCCTCCCAAGTGCTGGGATTAAAGATGTGTGCCACCATGCCAG
GCTCAGTTTTTAAATTAAGGAAAATATATTCCAAACTTCAGTTAGTTGAATCTGTATGTA
GGTGTATAGCCTGAGTGTTCAAAAAGCAACTGTCCTTTGATAAACACTCAGCAGATTCCT
TTTTGGATTTCTTGGTGTGCAATCCAGTGGGGGGGGGGGACCCTATAGACACATTTCTAA
ATGTGTCTCACAGAAATTGTGTTTCTGCTTTATTTATTTAAGACAAGCTCTTACTGTGTT
TCTCAGTCTCACCTGTATTACGATGCTGCACACTTGCTTCAGCCTCCCAAACACTGGGGA
CTCTGGGTGCATACCACACCCAGCTCAAGCTTTTAAACTTGCACCTATGTCAAACCCCTT
CTCCAAGTCCTGGCTTTAATATATTATGGAAACATTTTCATATGCACTTTTGCGTTCATT
TTAACATTTGAAAGGTTTTTTGTACTTCAACAGAGATGTTGGTCACATCTGTCTTACTAA
ATATTTGCCCCCCCCCCCAAAGCCAACAGATAATAGCAGCAAGTCGAGAAAGCTCACCTC
TTCATACAGTCCCAGAAGGCACCTGTAAGCCTGAGGCTCTGAGCAGGCTAAAAAGATGCT
GCTTTACTGAAATGAGATAACAGCTTAATAGGAACTAAAGGCACCCTGTGGTGGTCCACT
CCTGTGCTTTACTTGTTTGATGGTCGGGGAGGGGGTGACTGTATGTGCTAGTGCTTATTA
ATTTGTGATCCAAATCTGACGAACGTCTGGTATATTCCTTAAGCCATGGGGGTCTCATCG
GATTCTAGGAAAGACAGCCATAAATAGTGAGAGACTAACAACCCAACTTTAAAGTGATAC
ACTGATTTTGTAGCTTCCTTCTTGCTGGAGAAGAAATTCAAGTTCGCAGGACACAGTGTG
ACCTTCAGTTGTGGGCACTCAAGTGCACGTTCCTGGCTGGCCAAGCAGCAGGGGCTCGAT
GCGGACGCCTGGGCTAACACCTGGGCGGCATTTTCACACCTGCCACTGGCAGCTTTGGTT
TCTGGGCGTCCGCACAGTGGCTGCTTCCCATTCATGCTCCAGCTACTGTGCAGCCTCCCG
CGAGCCCAGAGCGAATTGCTGGTGCCCGGGGCTCCGGAGGGAGGGCCTGGGCGACGCTTT
CGTTACTGCGCCGGGGCCGACCGGCAGGCTCTTCCATAGGTGGCTGCGTTTCCGACTTCG
CCCTGGCTCCACTCCGGGGGCTTGACGTGCAAACTTCGCCGGAGCGAGCAGAGAGGGAGG
GACCGGCGAGGGGGAGGAGGCGACAGGAGGCGCCTCCGCTTAAGGGAGCCGGCCGGGCGC
CGCCGCTCGGACGGACGCGCGGACGGAAGGAAGGAGCGGGGCTGCCGGCTGGGCCGGGAT
GCGAGCGCCCGCAGGGTGGGCAGCCGCGGGCCGGGGCGCAGGCAGGCCTGAGGTCGCGGC
AGTTCGGCTCCGGGCGCTGGCCTCCCGAGCCGGGCCCGGCAGGCGCCCGGGCGGGGAGGC
GGGCGGCGGCAGGGGCCGGGGGCTGACAGCACCGCGGGCCTGCGGGCCGCGCACGCCGCC
GGAACTCCGCGGAGCCTCCTTAAAAGCGGCCCCCGCGCCACTCTTTTCCCCCTTTTTGTT
ACATTGTAGGAGCGGAAAGA
>MGP_C57BL6NJ_G0023551|MGP_C57BL6NJ_G0023551.1|MGP_C57BL6NJ_T0045950;MGP_C57BL6NJ_T0045951|MGP_C57BL6NJ_T0045950.1;MGP_C57BL6NJ_T0045951.1
TACCAGGTAGGCAAGTTGCTCTGCTTCTGGGTTCTGCCCTCAGCCCAACAGCTGAAGGCT
TTAAATGCATCTCTATGTCATCTGGACATGGGGCTACCCAACACAGAAACTAAACATTAG
AAATCTGCTCTTCTCTGTGAGGACTCTTCAGAGCCAGAAACGTTTGGAACTTCGAGACTT
AGAAGCTTCAAATACACGGAGTCGCGTTCTCATTCTTTCCACTTGTTAGGAAAGAACCCT
AAGGACTTTATACACTCAGAGACCGCAAGGCAGTTAACCAAATGCTGATTCTTTGACAGT
TGGTTGCATGGATACAATGTATATTGATTGTACCTACCCCAGCCCCCTCTCCAGGATTCC
CCTAGCTTGTTCCCTTCTCCCTCTTTATGTGTTGCTGGAATTTCCAACCCCAATAGTCCC
GTATAAAAAAACACGCAATTCAGTTATTATAATTATAAGCTATAAGCCTTATAAGGGCAT
ATCTAATACTAGTCTAACTGACCCCCCACCTATAAGGCCCTTACTACTTCCAGTTTCTCC
TGGCCAGGTAGTTCTGCTCCATTACTGCTTCCTTCTCCTCTTCTCCATGCTCTCTCCTTC
ACTTCTCCTCTCTACCTGGCCTCACTCCAAAGACTTCTTGTCCCACCTTTCCCCTCCACT
GCCAATCACAGGCTCTAGCCTTTATTGACCAGTTAATACGGGGAGAGAGAGAGAGAGAGA
GGGAGTTAGTTCCTGGGCATCCTGATTTAACTTCCTGAAGTCCAGTCACTTTGAAGGTCT
GATGTGAATGAATCCTGTCTCCAGGGTTTACTGACTCGTGGACCAGTCACTGTCTCAGCT
GTAAAATTGAGGCAATTAGCAACTTGGCACCAGTGTACTGAAATAACTGAAGTGTCTGAC
TCCCCAGAGCACTCCTGGTAAGTCTCACACCGACCTTCTGGAAACTCAGTTTAGAAGTCA
CATATGCCACAATTACCAGGAAAATACATCCAGTCTCTAAGCTGTAGTAGAGAAAATGGC
ATTTGGATTAAGTGTCTGGGGACGACCTAAGTAGTTATATCCTTTGCTTATAAAATGTTT
CTCCACATTAGCTGTTTAAAATTAACACACTGAACCAAATGGTATCTACTGAACATAGTA
AAATAACCTAATCACCCACTCATTCTGAGGTCCTAGATTCTCTTCAGGTCTAGATCCTGA
AGAGAAAAAACCATGAAATTAGCCCAATCCAGAGAAGCACTACTGAAATGAATGCTCTGA
GTCAGTATGAAAATTGGTCAACACAGAGTGCATTTGAAGCTCAGTGTAGAGTCCTAAAAT
TAATAGTTATTTTTTGCTTGAAGATCTGTATAAATGTGGAATGAGAAGGTCACATTACAT
GGCATGAGGGCCTGCATCCTGCTCTGAGTGTTTCTACCTCTACAGTTTCATTTAGGGTCA
AATGAGCAGAAACTTTACACTACCAGTTAATATTTAACTGCTGGGCAGGGGGTGAAGCTG
GATGCTGGGGCTACATCTGGAAGGATCACATTAGCTCTGTAATCACAAATCACACTACAG
CAGTCGAGGGAGTCACGCTCCTCATCTTACTAGAGATATAAACATGCTTTAGTGAAAGGA
AGACATACTACTACTACTACTACTACTACTACTACTACTACTACTGGACTGATTTCTTGC
ATACAAAATAAATAAGACAATCGTGCTAAATGCACACACATATAGAGACATAGACCGAAA
AATAACAACTCTCCGGGCCCTAATCTTCAAATGCTGAAGTTTCACATTTGAACATGACCA
CAATCCCTACATCATTTTCAATGCTCTGAACAGTATCTATATGATAAACCACTTTATAGT
TTAGGAGGATACTCGAACGTTTTGTGGAGTTAATTATACAAACATACCTAGACTCCTCCC
ATCCCCCTCATAGAAATTTTTATAATTTAGATTATTTCTTTCAAAGAATATTGGAACAAA
GAACCATCATACATTGAATGTGCAGTTTTTAGTTCTTATAAAAAACTCCATGGCAATAAA
GACAGACCTGCTTGGAATATTGTTAAGTTTTTACTCTAAATGTGGAGAGATGCAACAAGC
TAGTAGAGCCAATGAAATTGAACAGAAAGCACATTTCCACTCCTAGCTAATTAGTATAAA
AATGAAGAGCCAATTTTATTGTTAATAGACGAGTTTTCACTGAAAGAGCTATTACAAGGA
TCTTCATATACCTGTGTATACCTATCTTCATGTACATTTATCCTGCACATTTTGAAAACT
GTATTAGAATGTTTGCAATAACAGGACTGAAGGATCTATAATAATTGCTGAGATTGTAAG
CTTGAAGGTACATATCTCAATAAACTTTGTAGTCTACATTGCATTCATCATGTTGTGTGA
TCAATACATGTGCACAATGTGCAGAAGAGTGGGAGACAGACAAAGATGGGAGCCTATGGA
TGAGTGCCTGGGCAAGGTCAGTGGCCCCAAAGGCCATGTGTTCACTTGCTGTACAGTCCT
GGACTGCCTCCACTAGCCACTAAGCTGTTCCTAGGCAACCAACCATCTCAGTTCAAATAT
GGCTACTCACACCTCCCCACGTGTCGGGGGAAGCACTGAAGGAACTAAATCAGGTAAGAA
TTTTAACCTCAAGTATGCAACTAGCTAATGACACTCCTCTTTGAACACCAAAGTCATGAG
AGCCTACACATGTGCTGTTGTTGGGGTTAGGAACTCTCAAAGCGTGAGAGTCTCTGATGG
CAAACAAACTGACGCACAGATCTGACATGGCATGTGAGAAATGTGACAGAAACAACTAAA
CATTTAACAAAAAATAGAGGTGGCATATGGGAGCTGGAGTGGGGCTTTTGGGCAACTAGG
GAAAACTTTACAAGGGTACACCAAGCCCAGAGCCCTACAGATGCCAAGCATGTGTAGAGG
TCAAGACACATGAGGAGTCCATCTAGTGAGCTTGGGCAGCAACATCTCTTGGGGCCTAAT
AGGTCTTGGGAAACTCTGGATATTTTTTTTCTTAACCTGAGAAATCAGGCAAAACTAAGC
AGGGGAAGAGAAAATGCACTAAATGGCTACTATTTCCAAGTGATGGGTCCACCAGGGATT
GAGCCATGGTGAATGAATATTGCCTATTATTTTCATTCAACTACATTATAAAAGTGGTTG
GACATATGGGTCAAAAATTATGTAACACTGTAATGAATTCAAAGGATTTACTGGATAGGG
TCAGTAAAATGGGGATGGGGGCACTCTGGTATAAAATATACATGGATTTGAACAGCAGAT
AGGGCTCATTGGCTATAGTGCTGGATAAAATTATTCAGTTTCCCTCTTCCTCTTCAGGGG
TTTCCTCTTATGTAAAACTTGGGGCTGCCAGGATTGCCTAAGGTACAGGACTGCTCTGAT
TGAGCTATAGAGGGAGAGCAGTTACCAAAGGGCCTATAAGTGTGACCAACTTACAAAGGG
GACTTCTCTTGCACAAACACAGACAATGTATAATAATTCAGTGACAAAATATTTTTTAAT
AATATACAAGAAAGAAACCTCGTTTTTTTCTAGATTCTGAAGAAAGATTTAGAAAATGTA
GTAACAGCTTTTTGATCAAATTATTCCATGCTTTCACTAATTTATTGTTTAGAGATAATT
AAGGGATTATCTATAGTACTAAGAACTACTATAGCCATTGTTGGAAAATTAAAATTATTT
CAATTACATGTTAACTTTGTTCATCATTTGCTCTAAAAAACGTAGTTTAATGGACAACTA
GAAAACCAAAACCCAAACCAACCCAAACTGTAGTCTTTAAATAAAATAATCAGAAGCTAC
TGGCCAGGAAAAGAGTAAAATTGCTTTAAATACCGTTGGTACCACACAAACTTCGAAAAT
GCTCTTTAGAAATCGCGTAAATCAAAGTTTAAAACAACAACAACAAAAAAAGCAATCCAA
CTAGCCTGCTTACGTACACATTTAAAATACAGTGAGATGATTCCCAGAAAATTATAGCCA
GGGCCAACTCTCAAAATGGTTAATTTGACAATCTTGTCTACATTTTAATGGAGCATGTTA
TAGAGAACTTGCAACAAAACAGGGATGATGCAGATTTAATGACCGACAGCTTCTATAAAT
CGCAGGACTTCATTGCTGCAATTCGGAACATTGTTTCCGAAACAAATGTAACCGGCAGAA
CTTCCTCTACACGCCATAGAAAGCCCCTGTCCTGGCCCTCTGCCTGTCATTTATTTATTT
ATTTTTGTCAAGTAGGTAAAAATAGGCGTTGGCCACTTCGTTTTTTCCCCGAATATGTAC
TCCTCACACAGGCTCCCTTGTGCGGGGGCCGCACCGCTGAGGAGCCAGCGCCTCCGCCAC
CAGGGACTGGAACCTGCGGTGAGGATTAACGGAACCGCGCGTCACGCCGCATGGAACAGA
GCCCGCCCGCACGCCCGTGGGTGCGCACGCGTGTGCCGTCTCCGCCCACGGTCCGGGGCC
GCCTCGCAGCCCACGGCAACGCGAGGCCCGTCACGCGTGGCGCTGGCTCCAGGGGAAACC
TCACTGGAGTCCCTACCGCCGGAGACACTTGCGGTGTGGGCGCCCACGCCAACTCAGTCC
GCCGCCACCTCGCACCCCAAGCGATCCGACGGCCGGGTTTCCCGCCCCGCGAGGTGGGCG
CCGCGCCAGAACGGTTCGGTCCCGCTCCTCCGTCCGCAGGCCATCTTCGTCCCGCTCCAC
CCCCACGCAGGCGCGCTCCAGGCCCGCTTCCCCCCCACCCCCCGCCCCCACGGCGCGCTC
TCCGCCAGGTGGGGCGGAGCGACCCTCGGAAGGGGCGTGGTCACAGTCCTCGACGCGCGC
ACGCGCTCTCAGCCTCTCGGCTACGTGTCTGGACACGTGACGCCCACCCGAGAGTCCCCA
GTGAAGCAACAGGACGTTTAAAAAAAAAAAATTTTTTTTTTTTTGAGGGGGTAGCGAGGA
AGGTGGACGAAGNNNNNNNN
>MGP_C57BL6NJ_G0023488|MGP_C57BL6NJ_G0023488.1|MGP_C57BL6NJ_T0045699;MGP_C57BL6NJ_T0045700;MGP_C57BL6NJ_T0045682;MGP_C57BL6NJ_T0045698;MGP_C57BL6NJ_T0045694;MGP_C57BL6NJ_T0045690;MGP_C57BL6NJ_T0045701;MGP_C57BL6NJ_T0045708;MGP_C57BL6NJ_T0045685;MGP_C57BL6NJ_T0045687;MGP_C57BL6NJ_T0045683;MGP_C57BL6NJ_T0045692;MGP_C57BL6NJ_T0045704;MGP_C57BL6NJ_T0045688;MGP_C57BL6NJ_T0045705;MGP_C57BL6NJ_T0045703;MGP_C57BL6NJ_T0045695;MGP_C57BL6NJ_T0045697;MGP_C57BL6NJ_T0045709;MGP_C57BL6NJ_T0045686;MGP_C57BL6NJ_T0045706;MGP_C57BL6NJ_T0045691;MGP_C57BL6NJ_T0045707;MGP_C57BL6NJ_T0045710;MGP_C57BL6NJ_T0045702;MGP_C57BL6NJ_T0045711;MGP_C57BL6NJ_T0045696;MGP_C57BL6NJ_T0045693;MGP_C57BL6NJ_T0045684;MGP_C57BL6NJ_T0045689|MGP_C57BL6NJ_T0045699.1;MGP_C57BL6NJ_T0045700.1;MGP_C57BL6NJ_T0045682.1;MGP_C57BL6NJ_T0045698.1;MGP_C57BL6NJ_T0045694.1;MGP_C57BL6NJ_T0045690.1;MGP_C57BL6NJ_T0045701.1;MGP_C57BL6NJ_T0045708.1;MGP_C57BL6NJ_T0045685.1;MGP_C57BL6NJ_T0045687.1;MGP_C57BL6NJ_T0045683.1;MGP_C57BL6NJ_T0045692.1;MGP_C57BL6NJ_T0045704.1;MGP_C57BL6NJ_T0045688.1;MGP_C57BL6NJ_T0045705.1;MGP_C57BL6NJ_T0045703.1;MGP_C57BL6NJ_T0045695.1;MGP_C57BL6NJ_T0045697.1;MGP_C57BL6NJ_T0045709.1;MGP_C57BL6NJ_T0045686.1;MGP_C57BL6NJ_T0045706.1;MGP_C57BL6NJ_T0045691.1;MGP_C57BL6NJ_T0045707.1;MGP_C57BL6NJ_T0045710.1;MGP_C57BL6NJ_T0045702.1;MGP_C57BL6NJ_T0045711.1;MGP_C57BL6NJ_T0045696.1;MGP_C57BL6NJ_T0045693.1;MGP_C57BL6NJ_T0045684.1;MGP_C57BL6NJ_T0045689.1
CAATGAACAGCTGCAGACACCTGTCTCAGCCAAGCCATCCCAACCCTAGAATTTTATTCT
GCCCAAACATGCCCTTTCAATATCTGAGCTGTTTCTTCTGGTATTTACATCCTCATTTCC
ATATAACGTGCCTACATTATATCTTGATTTTCATCAGCTTTAGGCATTTTCTCTAGATGC
TCTAAAATGAAAATAAGGTGTTTACTTCTTCCTCACACTTTCTGCACATGCTTCACTTTA
TTATGACAGCAGTTAAAAACAACTGGTTATGCTAACATTTGCAGCTGAGAACCTTAGTGT
ATTATGTTTTCTTATCTGTTTTTCTGAAATTATACATTTCTGTCTACTGTTTCCCCAGTA
TCTATCAAAACTCCAGAATCAAATTCTTATATGTCTCTGTTTTCCTCTCCATACAGTGAC
GTCCACTAAGTGCTCTATCTTGCCAGGTTTTGTTAAATCATTTCCTCCCTACCGTTTTCC
TTTGCTACAATTTCCACTTTTTTGCACCATTATTCATTTCTCTGTTTTCCATCTTTGCTT
TCTGTTCCACTGTCTCAACAGTCAACTTTCTAGATAACATTTTAATTACCATGCTTATAA
CTTTTCAATGGTAATTTAAAAAAATCCCTTGGGCAGCATACCATTCAGGATTCTTTCTCA
TCTCAGATGATTAAACCTTTTCCCCGTTCTGTTAGATGGCATTATCTCCATTTCTTTTAA
GTATCTTCTATTTTGTATTTAAGGACAGACTTTTCTTTTAGTGCCTGGTGTTTATGATGG
CGTATTATATTTAAGATCCAAGTGATAAGTTGATAGGAAGTAAGGTATGTGATGTACATG
GGCAGAGATGGCAGAAAGGTTAGATTATAGATGCTGCCTTTTACCCTGGTCAGCTTCCTC
AGAAAGGTGCCTCCCACCTTTCTCTGGGAGAGGATAAAGCCTGGTAAGGGAAGGTGCTGG
GGAGGAAGCCTTATTCGGCCAAGCAGATGCTTGTTAATTGTCCCCTGTGCTTCATTTCTA
CAGTTAACCCTTGTAACTTCCAGACTAGACTCTGCCCAGCACTTTCCACAGGATGGAACT
ATTTTTTTGAAGGGGCGGGCAGGATAAATCTCCAGGTTTAAGATATGGAAGGGGAGTCAG
CAGGTCTAACGCATTTTAAACAAAATTCCTATCCAATGCAGAATTACCATTACCAAGAGA
CACTGCTGCTCCTGAGGTCTGGGTCCTTTTTGGAATTCCAGGGCACAAATGTTCTTGTTG
GGTTCCCTCGTCTACCACATGGAAAAACCAGACTCTTCTATCTTGAAGCATGTCCTAAAA
TTTTGTTAATATCTTACCTACTATCCCATTTTGTATGCTTATACCTTTAAAAGATTTTCC
GGCAACAGTATAATTTTAGCATGATTTTAGGAGGAAACGGAGATAAATGTTTGCCCCACC
ACCTTTAATTAGTGATATATTAATAACCTTTAGGGTATGGCTGTTGGGGTGTGGCTCACT
AGTTAAAGCACTTGCCACTCAAGTGTGTGGACCTGGGTCTGGATTCTCAGACCCAGTTAT
GTGCTGAGCTTATGTGGCAGGCCAGCTGTAAGTTTGGTACTCAGAGGCAGACACAGGGAA
TTCTGGAACAAGTCGGCTAGTCAGACTAGCTGTACTATAGAGCTCTGGGCTCAATGTCAC
CCTCAAGAAAGACTCCTGACATCAACTTTGAGGCACTACATGCACGTGCAAATATGTTCA
CCTACACATACAACGTGGGCACGCACATGTGAATACCCCCACTACCCTCCCCCAGTACAA
AAATAAAAGCAACATTCAATTTCAACACAGATACTCATGGATTTTAAAAGCCATAAGGAT
TTAAGGCTTGGGTTTTAGAGAAGAGTATTACCCTGCAAAACAATATCAGTTTTACCTCCC
CATTGAAGAAATATTAAACTTACTTTTGAGGCCAGTAAGTTAAGCCTAAGGAGTTTAACC
AAGATTCGGGAACGAAAGCCCACACAAGATAAAGTACTGCAGGGTAGAGGGTAAGGGGAG
AGAGAAGACATGTTAGTGAGGCATGGTCTAGTCTGTAAGGTTCATATACAATAAAGATGC
TCCCCAAAGGCCTGCCTCACTCTCTCAAAATTCAGGATCTGTAGCTCCTTATTTGTACCA
GTCTTAGAATACTTACCATAATTACCATATTAACACGTTTTTAGTGTCTTAGCTTTTATA
CTGTACTTTAAAAAGTCTAAGGCTACCACCCAGCACTCCCAGAGACTAAACCACCAACAG
AGAGTTTACATGGAGGGATCCATGGGTCCAGATAAGTATCCTGCAGAGATTGGCCTTATC
CGACATGATTAGGAGGGAAGGTCCTTGGTCCTGTGGAGGCTTGATGCCCCAGCATAGGGG
GATGCTAGAGTGGTGAGGCAGGAGTGGGTGAGTGGGTGGGGGAGCACCCTCATAGAGGCA
AAGGGGAGGGGAGAGAGGAGGGATGGGATGGGGGATTTGTGGAGGGGTAACGGGGAAGGG
GGATATCATTTGAATTGTAAGCAAATTTAATGATAATTTAAAAAAAGTCTATGGACATAT
TTCTTAGGAACTTATTGCTAGAATTTGCTCCTGCATTTTACATGCTCATTGTTTCTCCAT
AGGGAAGAAGTAATTACTTAAGAAGTAGTTGCTTAAAGGGAACTTGTCACCTCTGGTTCT
GACTGTCTATGTACAATCTTCTTTCTACCAATACCCAGTCTTGTAGGCTCCTTTTCTGCT
GTCTCCGTGTTTTAACAATAGATTCTAAACTTCTCCACATGGACTAACTCGTTTAATCCT
CAAAACAGTCCTGAGACGCACATGTATATTTTTATACACAAGAAAGGACTCATTTGTACA
AAGGAAGTGGTGGAGACAGGTTTCAGGCTACATCAGCAGTGGTGGGTTTTGTCTTAAGAA
TGAAGTGTTACAGAGCTTTGTATGCCAAGACTGGAATACAGTAACTCCTGAAGAGATGGT
TTGTGCTTTCTGTAAGCTTCTGGTGCCGAACAAAGATGCTTACAGAGATCTTTTCCTTTC
TGCATGGTAAGTTGTAGTATTAAAAGATAGCACACAGCAGCACAGCACATGAGGAGGGCT
CTTCCTGCTCCTTAATCTCCTCCACCCTATCCCTGTTTTGCTTCCTGGATATGTTTTACT
TATCTGTCGTCTCCAAGTATGCAGAAAGCTCAAATGAAGGCAGACAAGGTTTGGTTATTT
TACCTTTCCCTGGCCTCTAACACTGTCTGATACATAGTAAGTGCTCAGTAAATTCTTCAA
TTAGGTTTTGGTTTATCTAACATGCTTGTAGATTCCAATCCTTAAAATCCTCTTTGAATA
GTAATTTATAGAAATAAAGGGCAGCTAATGTTTATTAAGCAGCTTCTTTGCATAAATTAC
CCAAGTTAATACAAGAGTCAAAGGACTTCAGTAGAGTGAAGTCTGCCAGTATACCTGTTC
TAATTCCAGTCCTGTTGCTATTTGGCTTTGATCAAGTTACTTAAATTCAGTATTCCCATC
TTTAAACTGAGGAAGCAAGGCAGCACCTACTTCACAGGTTCACTTCATGCAAAACACAAA
GCTCTCAGGCCAAACAATGATTCCACGAAAGAGCCAGTAACTGTAGCTTCTTCATCCCAC
TACACTACAGCTAAGCTAGTACTTTTCACTTAAGAATTGGGAAGGATACCTCCACATAGA
CATTCTGATTTCTATCAAGGACCAGGTTGGATTGTGGGCATTCAATTTTCTACCACTTGA
TTGCCTCATATCTTCCAAACTATTTGAAGAGGGACTTTGGTTCTGTTTGTTGAGTTGGTC
ATATTAAGTTTGTTTTTGTTCTTTGTTTTTGTTTTGTTTTGTTTTGTAAGCCTCAGTGGC
CTCATCTACAAAATGGAACATTGTGGGCATTAATGCAGATCCCAGACGTTAAGGGTACAT
TCTTACACCTGACTTCTCTGGCCCATTATCTTCACTCTTCAGCTACAGCATGCTATCCTG
GAGCTATAAGCATCTCACTTCCAAACCTTCACAGGCCTTCACTCAGAGACTCTATCCATG
GTCCTTCCTGACTTATTCTGATAGAACTGCCAGGGAGTGGCCTGGAGGTAGCTAACCCCA
ATTTCTAAACCTTCCAAGGCTCTTCCAGGGCACTCATCATGCTCTCTGAACTGTGGGTTT
ACTATGCTTCTCCACATGACTATGACCTCAAGGATTGGGGCCAGGTTTTATTCACATTAG
CATCAAGCCTAGTGCTAAATAAATATTGGAGAGTTCATCTAGAACTGCATACATAAACTG
AGCAAACAAACGGTACCCCTTTTAGGACTCGTGAAGAGACACAGGTAGAAAGAATCAACA
GTTCATGTGTGTACGTTCTAAGGACAAACACATTATTTCCTGGTTCTCAATACCATTAAG
GGCCTTGGCCATCCATCATTCCAGTACTTACTGAAGCCAAATTGTGAGCTTAGGAAAAGA
ACAAAGCCATAAATCGCTCTTTCTGGCAATGGCGACGGTGAATTTTCCACCATCTTCCCT
GTGGCTTTAGACAATCTGTGGAAAAGGAACACAATCGTCGTCAGACATCTCCCCCCGCCC
CCCTTCACCAATGGTCTGTTACATAATCTCATCGCTTGCTGCGGACACAGCCACTGCGGA
TGTTCGCGCGCGCGCGCCACTGCAGCTGAGGGGGCGGCGGGAGCGCGCGCTGCGGGGAAA
ATGCGCACCTCGGACCCTCTGAGGCGAGGAAGGGGCCCGGGCTGGACAGAGGCCCCGAGT
CCTGCCCTCTCATGATGGGCCCTGTCCCAGCCTTCGTGAGGCTCAGAGGAAACAGGAGGC
CCGGGACCTTGAGTCCTGCGAGCACCGACGCCCACCCGTCCCCACCCTTCAGCCCCACTC
AGTCCAATGCGCAGGCGCGGCTCAGCTACCCCCGCAGCGTGGGCGGAAATTAAAAAAAAA
AAAAAACCTGAGGAAAAGCA
>MGP_C57BL6NJ_G0024054|MGP_C57BL6NJ_G0024054.1|MGP_C57BL6NJ_T0047898|MGP_C57BL6NJ_T0047898.1
GAGCAGTTTTGCCTGCAGGTATGTCTGGGCACCCATCTGTGTATCTGTTTCCAGGGGAGA
TTGGAAGAAGCCATTAGAACCCCTGGGACTAGCCAGGCGTGGTGGCACATGCCTTTAATC
CCAGCACTTGGGAGGCAGAGGCAGGCGGATTTCTGAGTTTGAGGCCAGCCTGGTCTACAA
AGTGAGTTCCAGGACAGCCAGGGCTACACAGAGAAACCCTGTCTCGAAAAAACAAAACAA
AAACAAAAACAAGAACCCCTGGGACTGGAGTTATGGATGATGGTGAGCCACCATGGGGAC
ACTGGGATTCTAAGTCAGGCCCTCTGCAGGAGCAGAGACACTCGTATCCTCCGAGCCACC
TCTCCAGCTCCCCAGCCTTTCTTAGGACATTGTTTATCTGAGAAGTCTAGAGGAATTTAT
TAATGTTCAGAAGCTTGCAGGACCCAGCTGGTCTAAGGATACTGTGTGTGCATGGTTCTG
CATATAGTTCTTTATTTTCTTTTTCTTTTTTTTTTTAAAGATTTATTTATTTATTTATTA
TATGTAAGTACACTGTAGCTGTCTTCAGACACTCCAGAAGAGGGCGTCAGATNNNNNNNN
NNNNNNNNNNNNNNNNNNNNNNNNNNNNNNNNNNNNNNNNNNNNNNNNNNNNNNNNNNNN
NNNNNNNNNNNNNNNNNNNNNNNNNNNNNNNNNNNNNNNNNNNNNNNNNNNNNNNNNNNN
NNNNNNNNNNNNNNNNNNNNNNNNNNNNNNNNNNNNNNNNNNNNNNNNNNNNNNNNNNNN
NNNNNNNNNNNNNNNNNNNNNNNNNNNNNNNNNNNNNNNNNNNNNNNNNNNNNNNNNNNN
NNNNNNNNNNNNNNNNNNNNNNNNNNNNNNNNNNNNNNNNNNNNNNNNNNNNNNNNNNNN
NNNNNNNNNNNNNNNNNNNNNNNNNNNNNNNNNNNNNNNNNNNNNNNNNNNNNNNNNNNN
NNNNNNNNNNNNNNNNNNNNNNNNNNNNNNNNNNNNNNNNNNNNNNNNNNNNNNNNNNNN
NNNNNNNNNNNNNNNNNNNNNNNNNNNNNNNNNNNNNNNNNNNNNNNNNNNNNNNNNNNN
NNNNNNNNNNNNNNNNNNNNNNNNNNNNNNNNNNNNNNNNNNNNNNNNNNNNNNNNNNNN
NNNNNNNNNNNNNNNNNNNNNNNNNNNNNNNNNNNNNNNNNNNNNNNNNNNNNNNNNNNN
NNNNNNNNNNNNNNNNNNNNNNNNNNNNNNNNNNNNNNNNNNNNNNNNNNNNNNNNNNNN
NNNNNNNNNNNNNNNNNNNNNNNNNNNNNNNNNNNNNNNNNNNNNNNNNNNNNNNNNNNN
NNNNNNNNNNNNNNNNNNNNNNNNNNNNNNNNNNNNNNNNNNNNNNNNNNNNNNNNNNNN
NNNNNNNNNNNNNNNNNNNNNNNNNNNNNNNNNNNNNNNNNNNNNNNNNNNNNNNNNNNN
NNNNNNNNNNNNNNNNNNNNNNNNNNNNNNNNNNNNNNNNNNNNNNNNNNNNNNNNNNNN
NNNNNNNNNNNNNNNNNNNNNNNNNNNNNNNNNNNNNNNNNNNNNNNNNNNNNNNNNNNN
NNNNNNNNNNNNNNNNNNNNNNNNNNNNNNNNNNNNNNNNNNNNNNNNNNNNNNNNNNNN
NNNNNNNNNNNNNNNNNNNNNNNNNNNNNNNNNNNNNNNNNNNNNNNNNNNNNNNNNNNN
NNNNNNNNNNNNNNNNNNNNNNNNNNNNNNNNNNNNNNNNNNNNNNNNNNNNNNNNNNNN
NNNNNNNNNNNNNNNNNNNNNNNNNNNNNNNNNNNNNNNNNNNNNNNNNNNNNNNNNNNN
NNNNNNNNNNNNNNNNNNNNNNNNNNNNNNNNNNNNNNNNNNNNNNNNNNNNNNNNNNNN
NNNNNNNNNNNNNNNNNNNNNNNNNNNNNNNNNNNNNNNNNNNNNNNNNNNNNNNNNNNN
NNNNNNNNNNNNNNNNNNNNNNNNNNNNNNNNNNNNNNNNNNNNNNNNNNNNNNNNNNNN
NNNNNNNNNNNNNNNNNNNNNNNNNNNNNNNNNNNNNNNNNNNNNNNNNNNNNNNNNNNN
NNNNNNNNNNNNNNNNNNNNNNNNNNNNNNNNNNNNNNNNNNNNNNNNNNNNNNNNNNNN
NNNNNNNNNNNNNNNNNNNNNNNNNNNNNNNNNNNNNNNNNNNNNNNNNNNNNNNNNNNN
NNNNNNNNNNNNNNNNNNNNNNNNNNNNNNNNNNNNNNNNNNNNNNNNNNNNNNNNNNNN
NNNNNNNNNNNNNNNNNNNNNNNNNNNNNNNNNNNNNNNNNNNNGATGGTTGTGAGCCAC
CATGTGGTTGCTGGGATTTGAACTCCAGACCTTCAGAAGAGCAGTCGGGTGCTCTTACCC
ACTGAGCCATCTCACCAGCCCTAGTTCTTTATTTTCATCTTCACTTAATAAGATTATGGA
GGGACTGGAGAGAAGCCTCAGCAGTCAGGAGAACCTGCTGCTCCTGCAAAGGCCCTAATT
TGGTTCTTAGCACCCAAATCAGGCAGCTTATACCCCACCTGTAAATCCTGTTCCAGGGGT
TCCAGCACCTTCTTATGGCTCTTTTGGTCCTTGCACATGTGGGGTGCACATATATGCATG
TACACACACACACACACACACACACACACACACACACACACGTTTTTAAGGATGATTGAG
CAAGAACTGCTTGCAAGGCCCTGTGCTGGGTTCTATGAAGGACAGGGTGTGTGAACCACA
GCGTCTGACTGAATGATGGGGAAAATCATATATACTCACCAGGCTCACATGAGATAAAGT
TCCGACCCAGGTACAGCCCAGAGCCCTGGAGCCCCTGAATGTCCTTTCTCCAATGACACT
CAATGGATTACCTAAATCAAGTGATCTCATGCTAGTCCTGGAGCCTCATTTCAGTCAGGT
TGCTGTTAGTCCCTGCCCGAGGTCCCTACAGTAGCTTGTTGCCCCTCATATTCTTCCCCT
CGGGGGCATGGTCCTCATCCCAGGCAGCTTCCAGTTTAGACTGCTCTTATTCCTGGCCTG
TGCTCTATGATCTGGGGTCAAACGTGGGTTTTCAGCCTGTCTGGTGAGCTCTCCTCTCTG
CCCAGCTCCTCTCCCACCATCCCACTGTTAGCACTTTCCATGACTCCTACACAGGAAACT
TACTGTGAGGTGGCTTTTCTTGAGATTCCCCCAAATCAATCCTGTACTTTTCCAGCTTTG
AGCCTCTGCTGATTTTTTTCTTTTTTTTCTTTTTTCTTTTTTTACAGTCACCCTTTACAT
CTGCATGTGTCATATCCCACCTAACGGGTCATCTCAAATGTCACCCCTGACTGAAGCCTC
CCTTACTATGAGTCAGATGTGAACACTAACTCCTCAGGGTCCCCATCAGAAGAGTCTGGT
CATGGTTCCCTCCTAAGTCCAGGGGATAAAATCTTTCAGACCAAAGTGACAGATTTACCT
GGCTTGCTTTCCTCTCATGGAACTGAGCTCGGAGCTCTCAAGAGTGCACATATATTCATA
TATAATTCAATTGCTTATTCGGGAGTGTGTATGTGTGGGCATATGTGACCACGTATGGGA
GTCAGAGGGTGACTTTCTAAGAATTAGTTATCTTCTTTGACCACGTGGATCCCAGGGATC
AAACTCAGGACATCAGACTGAGCCATCTCACCCAAATTGTTTGTTTTAAGATATCTCTCT
TACTCTCTCTCTCTTTTTTTTTTCTTTTTTTTCTTTTTTAGTTTTTCGAGACAGGGTTTC
TCTGTATAGCCCTGGCTGTCCTGGAACTCACTCTGTAGACCAGGCTGGCCTCAAACTCAG
AAATCCACCTGCCTCTGCCTCACAAGTGCTGGGATTAAAGGCATGCACCACCACGCCCAG
CGATATGTCTCATTTTTACTTTATGCATATGAGTCTTTTGTCTTTGAGTATGTATGTGTA
CCACATGCATGTAGATGCCTACAGAGATCAAAAAGGGAAAAGGGCATCAGATCTCCTGGG
ACTGGATGCGAGATGCCACTTGAGTTCTGGAAACTGATTCCAGGTCCTCTGCAAAAGCAG
CAGTGTTCTTAAGAACTGTGCCACCAGTGTCTCCCCCCCCCCCCCTTCNNNNNNNNNNNN
NNNNNNNNNNNNNNNNNNNCCCCCCTTCTATGTTATGGTTTTGGTTTGTTTGTTTGTTTG
TCGTTTGAAACTGGAGCTTGCTTTGCTGTGTCTTCCTGCCTCCGCTTGGCAGGCTGGGAA
GAGGGCTGAAGTTTCATGTTGTGATGGGTAGTTTCCACCACACTTTCACTCGGACTGTTA
GAGGTGCTCAGAAATGTTGACTTCTGTGTTCAGGGAAAGCGGTCTCTCAAGCATTACGGG
GATCCCGTGGGTTCCTAATGGTGCTATTGACGACGGGCACAAAGTCTCATAATTTTAGAA
ACTTCACTTATTTTGTGACCCACCTAGTATGGGGCAAAGGCAGGAGCTTCGGACTTCCTG
TCTTCCCTCTATCCCTTTGAATAGCGTCTCGGGAGTGTCCCTAAGTAACCATTGCAGTTT
TGTGTCCGTGTGCTCTGTTGAAATCTCTGTGATGTGTGTATGGTTTTCACGTGAACGGAG
GCAGGCAGAGCCCGGTCTGTGGGTTCTAGTGTGTTCTTTATCTTCTTGGAAGTTTGTGCA
ATGACTTCCCTCCTGTTTCCTGCGCATACCTCCAAGTAAGTACGTGAATGTGTTTTCTGT
GGTCCCTTGATCTTGCTGGACTTCACTAAGGAGGGTGGCTGGACCATCTGCTACGTGTCT
GAGAGCCCCTCTCTAGCTACCTCATGTCCGGACGTGAGCTTACTCCCAATGTTTTTACCC
ACAAGCATTCACTACTCCCAGGAAAGAACGTGCACTGGGGCACCTAGAGAATAACCAATC
AAGGCTCCGCCTACATTTTGCTTCCTCCTTGGAATTTCCAGCCCCTTGCAGCCAACTGCT
CCCCAGCTGCGAAGGGCGGAGTTCCCCCCGGCCCGGCCCCTTCTTTGGCTCTATAAGTAG
CTCTGCTTTGCGGGGGATTT
>MGP_C57BL6NJ_G0021284|MGP_C57BL6NJ_G0021284.1|MGP_C57BL6NJ_T0038464;MGP_C57BL6NJ_T0038454;MGP_C57BL6NJ_T0038460;MGP_C57BL6NJ_T0038462;MGP_C57BL6NJ_T0038453;MGP_C57BL6NJ_T0038455;MGP_C57BL6NJ_T0038459;MGP_C57BL6NJ_T0038465;MGP_C57BL6NJ_T0038456;MGP_C57BL6NJ_T0038458;MGP_C57BL6NJ_T0038457;MGP_C57BL6NJ_T0038467;MGP_C57BL6NJ_T0038469;MGP_C57BL6NJ_T0038468;MGP_C57BL6NJ_T0038461;MGP_C57BL6NJ_T0038466;MGP_C57BL6NJ_T0038463;MGP_C57BL6NJ_T0038470|MGP_C57BL6NJ_T0038464.1;MGP_C57BL6NJ_T0038454.1;MGP_C57BL6NJ_T0038460.1;MGP_C57BL6NJ_T0038462.1;MGP_C57BL6NJ_T0038453.1;MGP_C57BL6NJ_T0038455.1;MGP_C57BL6NJ_T0038459.1;MGP_C57BL6NJ_T0038465.1;MGP_C57BL6NJ_T0038456.1;MGP_C57BL6NJ_T0038458.1;MGP_C57BL6NJ_T0038457.1;MGP_C57BL6NJ_T0038467.1;MGP_C57BL6NJ_T0038469.1;MGP_C57BL6NJ_T0038468.1;MGP_C57BL6NJ_T0038461.1;MGP_C57BL6NJ_T0038466.1;MGP_C57BL6NJ_T0038463.1;MGP_C57BL6NJ_T0038470.1
TTTGTGGTGATTTGAATGTGCTTGGCCCATGGGAAGTGGCACTGTTAGGAAGTGTGGCCT
TGTTGGAGGAAATGTGTCACTGTGTTGTGGGGTGGGTGGGNNNNNNNNNNNNNNNNNNNN
NNNNNNNNNNNNCTTTGAGGCTTCCTATGCTCGGGCACCTCCCAGTGTAGAATGAGAACC
TTCTCTTGGCTGCCTTTAAGATGCAGAATTTTTGGCTCCTCCAGCACTATGTCTGCCTGC
ACACTACCACGCTTCCCACCATGATGATAATGGACTGAACCTCTGAAACTGTAAGCCAGC
CCCAATTAAATGTCCTTTTTAAGAGTTGTCTTGGTCATGGTGTCTCTTCATAGCAATGGA
AATCCTATTTAAGACAGAAAGTATTTGACTCTGAAAGCAAACCACTACACTAAACAAAAA
GGAGTGACTACATTTTTTTTCCTTGTCTTCTATTACCTCAACAAGCAGAGAGTCCTGGAC
AATTTTTTTTTTTTTGAAGAGTGATAATAAAAGCGCATTTTCATGCTGAAAGTATAACCA
AAAATCCCAGATGTGACAACTCATCTTGGAAAGACCAGTACAAAAGGTGGGGATCTTCTG
TGGGAAGTAGGTCACCATGTTGGCTCTTGTTTGAACAGAATCCCTCTGGGGACGCTGTCT
GTGGCTTGTTTCTGCATTAGCTCAGTTTTCCCAGTTGTTTTTAGCTCATGCATATTCCTG
TCCAGCTGCTAAGCTGCCTCAAGGTGGCTGATCTCCAGGAGAGTAGAACAAGATCCAGGG
AGCCCCAATTGCAGTTAAGTCACTTTTATCTGAGTCCCATGGAGGCATGCAATTTGTTCC
TACAACATCTCTTTGATTTTTCAAATGAGGGTCATCTGTGACAGTCCCTCAGCCTTCAAA
TATGCAAGGTTTATTCACTTGGGGCAGTTCTATAACAATGCAGAGTCCCACACCATTGGG
TGGGTACCAGCATTTTTGCTTTTCTGGTGATCTTTTGGCACACATGCAATAGATCAGATT
GCAGACAATTGGTTCATCAAAGGTGTGCTTTTATTCGCTAACAGAACTGGAGTTTCCACC
CTTTTCACCTTGTAGGTGAGAGACCCTGATACCTGCAATACATGTTACCCTTTCTCCCAG
GCCTTTCCTACCAAGATTTAAAAAAATTTCTACTCACCTTCTGGAACTTTGTACTGCAAT
CCTTCCTTCCTTAGATCCTAGACACAAAAGAGAAGAGGAAGGTCCCATCCCTACCTGTGC
TGTGTGTATATTGTGTATAGTGTGTGTATGTGGTGTGTGTGTGTGTGTGTGTGTGTGTGT
GTGTGTATACACTTGCCTTCTGGTCAATGCTACTCTCTTAATACTGCATTTCTTCACCCT
GATGGAAGAAGCAAAGCCCAGCATTAACAGCTCATATAAAACTAACCCAGAAAAAGTAGA
TAATCCATCACCTTTCATAGGACAAGCTGATATTTAACAGTTGCAGTGCATTAAATAGTT
AGGAACATATTAACTGTGATTTTGCAAAAAAAGGTTCATTCTGAGTTTATGATGATCTCA
TTTTACAGAAAGAAGACCTGATTTCTATTTTATTGAGCCCTAAACCTGATGCCTGGAAGA
AAGGCCACAGCATTTGGAGTCGATGACGCGGGCGATGCCTTGGTATTAGAACATCATTCA
TCTGCCAGTCAGAGTTGACATTCTCACCTGGCCCTACCCACAGAGCAGAGCCAGGGAGAG
ACCACATAGCTCCAGAGGCCATGGCTCCATCACTTAGGAGCACGCCACAGAAATCGGATG
CAAGTGCACAAAGGACATATGTGTGGTGGGTAGGGTGCTAAGCCCTTGGGAGTAGCAGAG
CCAGGTGCTTCGACCATCTTTTGTGGATGCCATGGTTCCTCATATGAGGATGCCCTACTA
TCTACCAGGTGTCATGACTGTGTCTTTAATTTCCTCCTGCAGTGTGTGTGTGTGTGTGTG
TGTGTGTGTGTGTGCTTTCCCTCTCCTCAGGCCCCAAAGTATCAAACACTGGAGACATTT
TTGAAACATTCTTTTGGAGATAGTCATAGAGGAAGGAACTTATATTTCAATAAGATAGGA
AGGAATTTATATTTCAATAAGATAGGAAGGAATTTATATTTCAATAAGATAGGAAGGAAT
TTATATTTCAATAAGATAGGAAAATTGCAGGACTTAGACATGTAAACTGACCTGGGTCCA
GCAGTTTATCCATATCCAAGGATTTGCCTCTGTGCCTGATTGGGGTAATTTCGGGGAACC
ATTTTGACCTTCTGACCCTCTTCTATTGATAGTCGTGTGGTGTTGAGTTTGTCCGGTTCT
TATCTGGAAACTCAGCTTAAACTATAGTCGTCATCCTTCTCAGACACACGTGGTCAAGTG
TGATGATAGAGTGTGCTTTATTGAAGAGGGTGAATCCCACTTAGTAACTCACAACTGTCT
TGGTTATTTTTGGACAAATTCAATAAAAATTTCAGGCTGCATTGTTTATAAACAAAGGCA
TTAAATCACAAACTGGCTTTTTTTTTTTTTTTGCATCTGTGTGCATATATGTGTACCACA
ATTTGCAATGTAAAATGTATTTATTTGGGATCAGTGTTTGTAATTTTAACAAATAGTATT
TAGTACTTGACTTAGAAAAGGACAGGTTTAGAACATGAATACTGTTTAGTTTTGAATCTT
GGCTCTAACACTTGCTAGCTGTGTTAACATTAGGTTTCAGTATTTCACAGATGTAATACA
AGACCAAAAAAAAAATGTCACTACCTTATTGGATCAACACAAGGATTGAGTATATAATAG
CTTTTGCACAGTGCTTAAAATGTTGCCTGGCACATAGTGTCATATAAATGTTTGTGAGTT
AAAAAAAAAATGTGACCAAAGGGAAATTTTTTTTTTGCATAATGAACCAAGGCGACAATA
TTCCTTTTCCGTGGTTATTTATAGTCTAGTAGTCACATATGTGTATCCTTGATTAAAAAA
CTGTTCTGAGAGGCAGACTTCAGAGTACCAACCACAGAGCCACTGCTCACTTGCTGTGTG
ACCTTTGACCAGCTCTTTGGCCTGTGTCTTCATCCCTAAAGTATTTCATTCGGTTTCTGC
CAGGACTCTGAGGCCTTTAGCGCAGGAGAGCCCTGGCTCTAGGAACTGCCATTTTTTTAG
CTGTTAGGATTCAAACCATGTCCTTGTTGCACCCTTCCCGAACTGAGAAGGCAATCCCTC
CTCTTCTTTGATGTGAATGGCTTGCTTAAATCTTTATTTCAGTTCCCCTGTGCTGAATCA
ACCACATAGGGGCTCAGATAAAGGCCAGTACTCTAAGGAGGGAAGTCATTGTGAAGCCCA
GGGGGTGGATTCAGGCCGCCCCACTGTGCGCTCTTCAGCCTCTACATTGCCACTTAGCTA
AGTCTCCTGAATGTCCTTTTACCTCAGCAGGTCTTCCCTTCCCTTTGGATCATTCTGAAG
TGTCACAATGCAACTCTGACAGCTATCCACAGCCAGAGGGTCACATCCTACAGCTTCCCT
CTTCAGAGGCAGTCGGAAAGTATTCAGGACAAAGCCGCCTGTCCAGACTAGATGAGCCCC
CCCCCCCCCGCCCCCATTATCACTTGTAAATACTAAGGTAGCATAAAAGGGCTCATTAGC
CAACGGGGCTTTCAACTCCAGTCCTTTTCTCAAGGACCCTTGGCAGACCTGTTCTGACAG
AGAGAAATGTAAAATTCTGGAGGACTCCTCGGCTTGAAGATCTGCAATGGCTTCGGTGTA
ATTCTTCCCCTCTTCTCCCACGGCACATTGTAGCACTTACCAGAGCTTTTAAACATGAAT
AATGAGGCGGTATTATGCAATATCAATCTCTCCCCCGACCACAAGCTCCTCAAGGGCAGG
AGACCTGCCGTATTCATCTTTGTATCCCCTGCAACCAACTGGCACACATCTCAATCAACG
TCTGTGGAATGGAAGCTGGCTGAATTTATACCTCGGGTCACGGTGTGGAGCTCAGACGGG
TCTGGAGCTGAAGGCAAGTAGGACTCATTTATTTCTCGCTGCCTAACTCCGCACTGGCTT
CCCAGCAGATCCAAGACACCACAAAGGTTAAGGTGATTATTCTGTTGGTGCTTTGGTGGA
AGCTCTTTCTCCTTGTTCTTATAGGAAAGGAAAAATGAGGCCCCAGGTCGGCCGCGTTGT
GCCTATGCAGGGCTAGAGAAAGCCAGTTAGGAATGTCCCTTAGCCCAGCGGCAGAACCGC
AAAGAGCTGCTAAGACCGTTCTGATAAAGCCTGGTCCTAAACACAGAGCATCAGCTGTTT
CCTTCCTTTGTCACAAGCGCGTGTCTTTGACTTAACTTTAGTTTCTAAGCAGAAATACAG
AAAAATCATCTTTGGAGACCTTGGCTTGTGTCCAAGCCGGGAACTCTGCTGACACTTTAT
TTTGCTCTATCTAGTCTTATTGCCAGACAACATCGGTGTTGACGCTTCCCTTTACAATTT
GAGGAAACTGAGGCCCAAGAGGTTTATCCAGAAAGAGGCTTGGAGATGGGCTGCGTTTGG
ATCCCCTCTCTCCACCCACCACGGACTTCGCTCTCTGCACACGGGTGGGAGCGTGAGTTT
GCGCGTGACTGGCCGCGCGCTTCCGTTTTCACGCGAATCCTCCCGCCTAATTTCCCCGAT
TTCACTTTTTGGAGACTAAAAGTCCGGTTCTCCAAGGTCTCGCCTCACTCAGCCATCTCC
CACCCACGTCCCAAGGACAGACGGCCACTCCCCCACCCATTTCTGAGTCCCAGACCGAGT
TAAGTCCGCGGACTCCGCGTCGGCCCTGTGGATCCCCGCGCCGTGGGGCTGCCCCGCGCA
CCCAGAGCTCCCGCGGGATCGGGTGGCCCGCTCCTGGCCCCACCTCCCCTACCTGACGCC
CGCGCGGCCAGCGGCTCCGCAGCCTCCGCCCACCAGCGCGCCTGCGCTGCCATTGGCTCC
GCGGGCTGCCCGTCTCCTCC
>MGP_C57BL6NJ_G0025009|MGP_C57BL6NJ_G0025009.1|MGP_C57BL6NJ_T0050632;MGP_C57BL6NJ_T0050630;MGP_C57BL6NJ_T0050631|MGP_C57BL6NJ_T0050632.1;MGP_C57BL6NJ_T0050630.1;MGP_C57BL6NJ_T0050631.1
TTCTCTGCTGAGATGAGGTTGTTGTGGGCTGTCCCATGGTCCCACTGTGATAGGCTGTAC
TGCCATAGGTCCTAAAGCAATGGGGGCCACTCAATAATGGACTGAACAGGCCAAAAAAAT
GTAAATTAAAAAAACCTTATTTCTTCATATGTTAATCATCTTTGTGTTTTGTTACAGTAG
CCGAAAGCTAACTGATACAGATTAAGAGGGCTGCTTCAAGGTAACTAAAGAACCAGTGTC
TGAGAGACAGAGAGAGAGTTCTAAGTGTAGGTGTGCCTAACAACACAGTTCCCAAAGAGA
CATAGCAGAGCCAGCAGGTACTTGGTGAAAGCCTTCAGAGTCAGGGCAGGTTGACTCTGT
CAGGGGGTGAGCGTGACTCAGAGTGGCTTCAGTGACGAAGTCCCTTGTGGCCACTTCAGG
CAAAAGATGAGGAAATTGAAGAACACTAGGTATCAAGGGAAGCAATTTGGTCTTTATTCT
GATTTCCAGGACATATGCCCTGGGAGAAAGTTATTAATAACTGACTGATTAATTGATTGA
TTGTGGTATTCGTTTTATTTTGTTGTTTTAGGGCTGTGTCAATTTCTCATCATGAGACAA
AATACCAGAGACAGCCACCTTAAAAGGATGAAAGCTTATGTTAAGTTATTGCTTCCACAG
GCTCTTAGCTCCACTGCCTTTGGACCTATGGCAGAGCAGAACGTTCTGGCAGCAGAGCAC
ACTGTGGGCAAAGCTGGTGACCTTAGGCAACAGAGATGGAGTGTCTGGTCTCAGTATGCA
CTCCGAGAGCAGTGCCCATCCCATGAGGTCCTGACTCTTCACACCCCAGCACAGGACAAT
GCTCCATCAGCCAGAAAACAGGTCGTTTGCCATGGCCTTCAAGACTTGGGTTTTTTTTGG
GGGGTCAGGGGTGGGGGCACCCAAACCTTTAGGAAATGGATGTTGCTCTGGTTAAATCAA
ATCATAGAAGGCATCTTCACTTGTCCAGGGACGAGGGAGAGATTAAACAGGAACCCCAAT
TCTGTGGTCCTCCAAGATACCCCAAGGTCTGAGAGGGAGTGGCTGATGTTGCTGTAACTA
ACTCAACGGCAACTGTCAGGCTTCACTTGACTGTTTTTTTGTTTGTTTGTTGTTGTTGTT
GTTTGTCTGTTTTGTTTTGTTTTTGCTTTTGTTTGTTTGTTTTTAAGCACTTTAAAAGTA
ACCTGACTGGGCACCAATCAATCAGTAGGCAGCACATCAAGCCAGGGCTTTAGCACCAAT
GGCTAACCAATCAACTCAAACCAGCCAGGTGTGGTGCATGCCTGTCACCCTAGAACTGGG
AATATTATAAGAGGACCTGGAGTTCAAGGCCAGCCTGGGCTACCTGAGACCCTTTTTAAA
AAATGATGCTCCTGAATTCTGGCCTGTTAATTCCACTCTCCCAAACCGGCTCTGGAGGAA
GGCCCAGTTTCCCAGCCTTCCCAGTGCCTCACAGTCCTGGGCCTCCTCCCTGTGTTGTGG
AGTGAAGTAGATAGATCCAGTCAGAAGCCCCAGGTGAGGTAACAGGAGGGAGTTGCAAAG
TAACCATTGCTGTGGCCCACACTGCAGATGCAGTGAGGAGATGTGTATTTAGCTACTGAT
GTTTTACATGGTTTACGTAAGCAAGCAAGATGTACATGGGTCTGGGGCTTGACTGTACAA
AGAAGCCCTCCCTAGCCTGGTGCACCGTACCTGCCCACAGTGCAGTGTGTACACAGCCAA
AGGAGGCTCCAGGTTGCAGGACTGAGAGTCGTGCCCCTAGCAACACAGAACCCTGCTTTT
GCACTAAAAGCCCATCAGATCTTGTTGGGGTTTTCTGTGCCCTTGTGTTTTCACACCAGG
TTAGAATCAACAATTGCCTGGCTCTTGGAAACTTTGAGCGCTGGGTGGATAACCAAATGT
GCCCCAGAAGGAAGGATTTAGCACCCAAAGACACCTATTGGATTAAGCTTCTGGGGTGCA
TTTGCCCCAATAATCCACAGAAGCAACAGTAATCTAAAAATAGTCTTGTTTTCTGTCCTA
AGCTCCTTTTAACTTTGTTAGTCATCGCCAAACCTTAAAATAAAACCCGTGTAACGTCTC
TCCTGGTAGCAGCTATAAACAAACCTCCTCTAGAGGAGGCCGAAGGAAGAGGAAAGAGGC
GGTAGGGACACGCAGGGAGCGCGGCCGCGGGACCAGGCTTGAGCCCGAGGTGGCCGCAGG
GCCTGGCGGACAGCTCAGAGCTGGCCGAGCTCCTGCGCCGCTGCCTCCGGAACTCCCTGC
GCCTGGCGTGCGGCCACCGTGGTCCCGGCAACGGCATTAAACAGAGGGAAACAGGCCCGG
GATTCCGTCACCCGCGGGGGATAAGGAGGGCATTGAGACAGACAGGAAAGGGCTTTTCTG
GATGGGGTGAAAAGTTATTTATTGGAGAGGGAGGGGGAGGAGCAGCCAGGAGGAAGAGGA
GGAGCAGGAGGAAGAAGGGGGGGGAGGAAATGAAGGGAGTGGAGATGAAGGGTCAGAGCA
GAAAGGAAAAGAGATCAAGAGGAACAGGGGAAGGAAGGGGATATAAAGGAAAAGGAAGGA
GAGGGGATGAAGGCAGATCCTGGAAGTGTTCTCCCGGCTTCCTCCAAGCTCTGCACAGCT
GGGCAAGTCCGAGAGTGTGAACAGGCCAGCGTCTCTGACGCGTTGTGTGGGAACTCCTCT
GCCCTCCAGAGTCCCCAAGGTCTCGGGTGGGTCTTAGTCTTCGCGCCACGCCTCGCCGCT
GATGCCTCCGCCCCGCCCCGCCCAGCCCCGCCCCGCCCCGCCTGGTCCCTGACAGGGAAG
GGCGGGGACGGAAACTCTTCAGGCAAAATCTTGGCGTGCTGGTCTGGCGACACTAGGACT
CACTGAAGAATGAATTTGGGGGAGGGGGGTTGGAGGGTGGTTCTTGGGTAATGGGGTCTT
GGCACCCCCTAGCGGCAACCTCTTTCAAGGAGAGCAGGGAGGCTTCCGCGCATCCCTGCA
GGTTTTGAAGGTTCTACTTTGGCAGCCTTGCCCTCCCAGCATCTTCACTGAGCATTCAGC
TACTTAATAGATCATGCTCCACACACCGGTGTAGGCACCTCCAGCCTAGCTATACTCTAG
ACCACCTGCGTGAGTGGCTCCATCCTCTCAAAGCCAGAGGTAGAGAGGTGCGCGCCATGC
CTAGCTCTCCATGTGAGTAGCAGGCCAGCAGGTAGTGCGCCTGAGACATGTTTGGCACTG
CCTGTGGCTATGCAGCATCCACCCTGCGCTTCTCTGCCGTGGTAGAAAATAGGATGGCTT
TTAGTTCTGTGGCGTTGAGGCAACTAGAAAGAGCCGCTAGATGCTGCTGGAAGAGTGGAT
GGGTTTTAGCCAAGTTTTCATATTGTTTAACATCGAGCTCAGTTGGCCAGCTCCATTGCT
GGTTGGATCAGATTCTCTAAGTCTTGGGGTGTGAAGTACTTTGGAGCACCTACTGGCTCA
CTACACGCCCCGCGCGCCCCACAGTCTCGCCGCCCCACAGCAGACACGCTTTTTTTTTTT
GCTTTTGAGTTTATTTTAAAGCATATGAGGTGTAGGCCAATAGATTTATGATTTCTATAC
ACCAGACGTTCTAACTGCCCAACCCTCCAATCCGTTCCGTCCAAAGCCAACAAGAAAATA
TGGTCGGGTTTTGGCAGCAGAGTTGCACCCCTAGGAGATGCGGGGAGATTTGAAAGAGAA
AAAGTGTGAAGCGAGGCGGGACAGAATCCTCAGAAGTTCCCCCAGCACCAGCCTCCTCCT
ATGCTAGAAACCTCACGTACGCGCCTACAAAGCACCCTATGGTCCCTGCACTGGTCGTCC
GCACCCGGGGCAAAGACCCAGAGGAGGAGCTGCGCAGGTGGGCGCGCTCTCCTAGGCGCC
CCCCCACCCCCGCTTCTCGTACAGCAAGCAATCCAGTTCGCTCAGATATTTACAGAGTAA
AAATGACAATATCTGGCTGTCCCGGGACGCCCATGCAATCTGTTAGTAATTTAGCGGGAT
GGGAATTTCCTTACTCCCGCCTGCCAGTGGAAGCGCTTTTCCAAATTTCCACAGCGGGGG
AAGCCTGCGATTTTACATAATGACTTCAGCATGCAAGGCGTCTCGGCACCCTTCCCCCGC
CGCTCGTACCCCGAGCCCCTCATTAAAAGGGAGAGTAGCTTTCTCAGGGCACCCGCCTGA
AGCCGCCGCCATCCCGGTTTGGCGCGCTCGCCCATCGCCCCCTAGTAAGCCCTTTCCTTC
CCGTTTCGTCCCTGACTGTTTCTAAGTCCCTCAACTCTTTCCCAGGAGTCCTTTTCCTCC
TAGTCTCTCTTTGCTCCCCGTCTTCCCTCTTGTACACCTTTGCCCACCTCCAGGTGCCTC
TGCACACCTCTGGGAGCTCCCTCCAGTCCCTTGTGTCCTCATTACCCCCCGCTGCGTCCC
TTCCCTCTCAATGCGTCCGGCTGGTCCACCCCAGGGTACCCCTGTCCAAACCAGGGCGCC
CCGCTTGCCCAGCGAACGGCAGCCGCTGCGCACAGAGGGCGGCGCTCCGCGACTTGTCCC
CCGGGCCCCGCGCCGGCTCGGGCGGGCAGGGGCGTGATGTCACTGAAGGGAGGGGGCGCG
GGAGCGGCCGGCGGGCGGGAGCCGGGGGAGGTGTTTTCCAGCTTTAAAAAGGCAGAAGGC
AGAGCCCGGCCCTGCGTCAGAGTGAGACCGAGAGGCTCCGAACTGGGCGGCAGAGTCGCC
GCGCGGATCGGAGCGGCGGGGCACGAGCTCCCCGGCGCCGCACACACCTCCGCCCCTGCG
GCGAGAGTCCCCGGCCGCAGGCAGGCCAGCCACGCGCGCACACACCCCGCATGTCACCTC
CCCGCGGCGCACAGCGCTGAGCCCGGCCCGGCGCGTGTCGGCAAAGGAGAGGTCGGACTC
GGGAGCCGGCCCGGAGCTGCTCCCGGCGCCAGCTCCTGCTCCTCCTCCTGCTGCTCGCCG
CTGCCGCCACCGCCGCGTGG
>MGP_C57BL6NJ_G0025108|MGP_C57BL6NJ_G0025108.1|MGP_C57BL6NJ_T0050973|MGP_C57BL6NJ_T0050973.1
NNNNNNNNNNNNNNNNNNNNNNNNNNNNNNNNNNNNNNNNNNNNNNNNNNNNNNNNNNNN
NNNNNNNNNNNNNNNNNNNNNNNNNNNNNNNNNNNNNNNNNNNNNNNNNNNNNNNNNNNN
NNNNNNNNNNNNNNNNNNNNNNNNNNNNNNNNNNNNNNNNNNNNNNNNNNNNNNNNNNNN
NNNNNNNNNNNNNNNNNNNNNNNNNNNNNNNNNNNNNNNNNNNNNNNNNNNNNNNNNNNN
NNNNNNNNNNNNNNNNNNNNNNNNNNNNNNNNNNNNNNNNNNNNNNNNNNNNNNNNNNNN
NNNNNNNNNNNNNNNNNNNNNNNNNNNNNNNNNNNNNNNNNNNNNNNNNNNNNNNNNNNN
NNNNNNNNNNNNNNNNNNNNNNNNNNNNNNNNNNNNNNNNNNNNNNNNNNNNNNNNNNNN
NNNNNNNNNNNNNNNNNNNNNNNNNNNNNNNNNNNNNNNNNNNNNNNNNNNNNNNNNNNN
NNNNNNNNNNNNNNNNNNNNNNNNNNNNNNNNNNNNNNNNNNNNNNNNNNNNNNNNNNNN
NNNNNNNNNNNNNNNNNNNNNNNNNNNNNNNNNNNNNNNNNNNNNNNNNNNNNNNNNNNN
NNNNNNNNNNNNNNNNNNNNNNNNNNNNNNNNNNNNNNNNNNNNNNNNNNNNNNNNNNNN
NNNNNNNNNNNNNNNNNNNNNNNNNNNNNNNNNNNNNNNNNNNNNNNNNNNNNNNNNNNN
NNNNNNNNNNNNNNNNNNNNNNNNNNNNNNNNNNNNNNNNNNNNNNNNNNNNNNNNNNNN
NNNNNNNNNNNNNNNNNNNNNNNNNNNNNNNNNNNNNNNNNNNNNNNNNNNNNNNNNNNN
NNNNNNNNNNNNNNNNNNNNNNNNNNNNNNNNNNNNNNNNNNNNNNNNNNNNNNNNNNNN
NNNNNNNNNNNNNNNNNNNNNNNNNNNNNNNNNNNNNNNNNNNNNNNNNNNNNNNNNNNN
NNNNNNNNNNNNNNNNNNNNNNNNNNNNNNNNNNNNNNNNNNNNNNNNNNNNNNNNNNNN
NNNNNNNNNNNNNNNNNNNNNNNNNNNNCTGGAACTCACTCTGTAGACCAGGCTGGCCTT
GAACTCAGAAATCCGCCTGCCTCTGCCTCCCAAGTGCTAGGATCAAAGGTGTGCGCCACC
ACCGCCGGTCCTATCTCAGCTTTTATATCTCGGGTTAAATATAGATGTGCATCACTATGC
CTCACATGTGCCTGATAGCTCCTGATAGGCAGTTTAGCTTTGTGAAATTTACTGGGTTAG
AGCATTTTATATTCCTCCCCATCTTTACCTTTGACTACTATTAATGGTTGTTTAGAAACA
GTTTGATATTCTGAAACTTGGTTTTTTGGTTTTCTTAGTAGGACTGAAATAGTCCTCCTC
ACTAGGGGGCAGTGCTCAGGAGACTCTGTTCTCACCCCCAAGCCCTGTGAATTTGGAGGG
TTTTCCATTTGATCAGTGGGACTTGGTGCTGTTTTGCATCTTGGCTGAACAGTGGCTGCT
GTCGTTGCTCATCCTTCCAGGAACTGCTTGGTGTTGGGAATTCTCACATGCATGTTTCCT
CGCTCTTCTCCCCCAATGCTTGAAGAAGGAGCTCTTGAGCTCTCTCTGTGTCCTGCAGAC
TCTGAAAGCATTGCTCTTCTTAGATTTTGACCCTGATTCTCAATTCACAGAATCCTCTCA
GCTCTGTATGGGTATCCTCTGGTCTGTGGCCTGGAAACTCAGTACCATTGTAAGGTTCAT
TTTTATTTTATTTTATCTTATTTTATTTTTAATTTTTTTGGTAAACTTTAAAGACAAGGG
CTCTAAAGCAGTGCTGTCCCAAATTAGGGAATCAGAACCAAAACCAAAGAGTAAAAATAA
ATGAATAAAATAGACATTCTCAGAGGTAGTGCCTGAAGTTCTAATGTTCTAGCCCTCCCA
AAGAAAAAGGGCCTTCAACCACTGATTTCAATTATGCATAGACTAGCACAGTCAAGGTCA
AATGGCAAGCTCATTACTACCACTCTAGACCATGTGCTCTCTAACTCTTCCCATCGAAGA
GGTAACTTTGTTTTTGATTGTTTTTTGAGACAGGGTTTCTCTGTGTAGCCTTGGCTGTCC
TGAAACTCACTCTGTAGACCAGGCTGGCCTCGAACTCATAGATTCTCCTGCCTCTGTCTA
CATACAAAGTGTTGTGCTTAATGGTGTGAAACACCTCTACTATTTGTTTTTTTGAGATCA
TCTTCCTATATAGATCTGCCTGTCCTGGAATTCAGTATGTAGCCCAGGCTGGTCTCTTAC
TCACACTCACAAATATCCGCCTGCCTTAGCCTTTGAAGTGCTGAGTACAGCACCAGACCT
GACTTCGATCTTTTAGAAAAGCAATCAACGTTACTGTGTGTGCATACTTGATGTGTGTGT
GTGTGTGTGTGTGTGTGTGTGCGCGTGCGCGCGCGCATGCGCATGTGGGCGTGTATGGGG
GGGCGTGTGTGTGTGTGTGTGTGTGTGTGTGTGTGTGTGTGCTCGCGTGCGTGTGTGTGC
GCCTGTGTGTGGAATTGGTTTTCTCTTTTCTCCTTTATGTGGGTTCCAGGGATGGGACTC
AGTCAGGTTTGTACAGCAAGGATTTTTATCAGCTGTGCTATTTTGCTGGCCCTCACCTGT
TCTTTTGACAGCTTCTCTGTTGGAAAGCTTTCTATGAAGCTTTAGCCTCTTTGTCCACTA
ATGCTTCCTTATGAGTCTTGGCTTAAAGGATCCCTTAGCTTAGTCTCTGTACCCCTTACA
GATTGTGTCCTGTGGGGCCAGTACTGACCCCACTCCACACCCCTCACCCAGCGTTTCTTA
TGGGCCTCCTTCAGTGGCAGAACCTTCAGCCGTAGTTATCTTGGGATTCTCTTAGAATTC
AAGTGTCACTTATGTTTCTTTTGACTCAGGAGACCCTTTTGCCCCTTATTGGGTTTTATT
TTCTTGTCCTTTGCAGAAGTGAGACACCTCAGTTATTCACTGTATTGCCAGAGAAGAGAA
CAGCCACTGTTGGGGGAGCCATGATGGGATCCACCCACATTTATGACATGTCCACGGTAA
GCATTGGAGAACATTGTTTTGTAACTGAGATGGAGCCCGCGTTTCTGAGAGTCTGGAGAT
AATAAGGTTCTGAATTTTTCAGGTTATGAGCCGGAAGGGCCCAGCCCCTGAATTGCAAGG
TGTGGAAGTAGCGCTGGCGCCTGAGGAATTGGAGTTGGACCCCATGGCCATGACGCAGAA
GTACGAGGAGCACGTTCGGGAGCAGCAGGCACAAGTAGAGAAGGAAGACTTCAGCGACAT
GGTGGCTGAGCATGCTGCTAAGCAGAAGGTGGGAGCAACCTGTGGGCCTAGGAGGAGGGC
TGTCCTTTCTGGTGGAGGGAGAGGCGGGTGGACTCGGTGCCTGAAGGTCTCCGAGATGCT
CCATTGGTGGCAGTCTCTTAAGTTCAGGAAGAGGAAGGAAGTCATTTAGCTCTCAGGGGG
AGAGGAGAGTGTGGTTTCAGTGCTTTTTACCTTAATTTTATGTCTGGGTCAGGCTGCCTC
CTGTCTGGGGTTGTCTAACCTATTGTAACTTCTCTCTCTCTCTCTCCTACAGCAAAAGAA
ACGGAAAGCTCAGCCCCAGGACAGCCGTGGGGGCAGCAAGAAATACAAGGAGTTCAAATT
TTAGGTCCTGCTCGCATAGCTGGCCTGCCTTTAGGCTCTTTGTATGTCTGGGCTTTCTCT
GTGGCTCCCTAAAGCTAGATCTGGACTCCCTAGGCTCGTCACTTCCTGTTCTTATTTTAG
ACTTGTTTTGTAAATAAAGCTGTTTCCCAAGGAAGGATGAATACAGGCGCTCTTGAACCT
CTCTCTCTTTTAGCTTCTGCAAAAGCATCTACTTCTTGCCTGTAATCACAGATGGCCCAT
AGGACTATGGGACTGTAGTTCTGAACTGAACTTGTGGGTAGTTCACTATCCCTACCCCTC
CTGTGTGTGAAGGCTCTGCTGAAGGTACCTTTGGGTCTGGTCTGACCTTACTGCTTTGTC
CGTGGGGAATAAAAATAGCCAGCTTAGCACCGTGGCTAGGCTGGGAAGTAACTGTAGGCT
AGGGAAGTAGGCCAGGTCAGGCCTTCCTCATTGACCTTGTGGCAGAAAGGCCGATTTCTT
ACCTATTGGAGAACATCTGTCTCTAAATAAAATCTCAATTGTTCCAGAGTACTGGCTAAC
TACTTGGATTTACTAGTGTGTGTGTGTGTTGGTGGGTGGGTGGGTTTGAAGGGCTTGTTT
TGTCTTCGTCACTGAGTTCTGAGAAGTTTTTTGAAAAACTAGACTAGGTTGGAGCACAGG
ATTCCATAACATTTGCTCAAGTACTGGGGAGAAGGTGTGGGTGTAGGAGAGTGCAAGAGC
TCTAGGTAGGGTGGGGGTGTGTGGGGATGGCAGCTGATCAGGCCTTGAGAGAAATAGAAT
TCTAGAAATTGAGAAAGCACCGAGGCACTCTGGGACTTTTGTAAAGAAGGCTGTGTCGGG
GGCGCTGTACCAAGAAAGGCTGTTGGACCTAGACAACCTTAGCTCAACTGGCTCCTGCCC
ACAGTCAAGCTGGAACTTAAGCTCCTTAGGTGGTGGCCGGCCCCTGGATCTCTACCTACT
GCTTCTTTTGCAGAAGTGGGCGAAATAACCACAGAAGGGGTCGCCACAGCGGGCTATCCG
ATTTCCATGCAACGCGTGACCAGAACTACGTGTACTGCAGATCCCAGGGGCTGAGCGCGC
TCTCGTACAGTCTTCTCCGGTCCGGGACCGCGCCCCGGAAAACCCGGGTTTCCGCTGGCG
GGGTAGCAGCCGCCCGAGGAGGGCGGAGGGAGGAGGGGCGCGGAGCCTGCACGCCGAGGC
CTGCTAGGGACTCCAGGGCCGCGCCGCGAGAGCGCGCGGGCTGTAGCCCCTTCCCGGGGG
CCGCGGGGCCGAGCGCGAGTCTGGCCCCGCCCCTCGGCGCCGGTCTGGGTGGGGCCGCGG
CTCCCCGCCCCTTTCGGACA
>MGP_C57BL6NJ_G0024289|MGP_C57BL6NJ_G0024289.1|MGP_C57BL6NJ_T0048609;MGP_C57BL6NJ_T0048608|MGP_C57BL6NJ_T0048609.1;MGP_C57BL6NJ_T0048608.1
TTTTATGCCATATTGAAAAGTATTGAACTACTTCAATCATTCCATAATCTACTGAAGATT
CTTTATGTTAATATTCTACATATTCACACCTTATGCACATGTGTTTATATCACTGGCAGA
CAGATTTGAGGACAGCTTCTAATTTTCTTGTGTCTTGACAATACATGGCCATATAATAAT
ACTCTCTTCTTAAGTCATGCTTTTCCAACCAAGAACATGTAATGGTGAGCAGAATTTCAT
GTCCATGATTATATTCTATGTCTTTTGTCATTTCTGGTCTCTCTCTCTCTCTCTCTCTCC
CCCCCCCCATCTTTCTTTGTCTTTCTGTGCCCTGTTTTAATGCAACAAGCTTCTTTGTGG
TAAGGTTCAAATGGCAAGATCTGTGAGCAGCCTCTAGTTCACAGTCAGTTAGAGATTGAG
GCTCCTGAGTGTAAAACTGTCAAGTGACTCACTTTTGCCACCTTCAAACACAGATAGATA
GCAACCCCAGTTAACAACTTAATTACAAACCTGCAGAGACACCTGGAAGCAAAGAACCTA
GTTATACCATGTACTGTTCACTTACAGAGGTAGTGGATTTAGAAATGTATGCTGTCTTAA
GTTGTTAAATTCGTGTTACTCTGGTACTTTTCATCACATAATACTCTGTTTAATCAAGTA
GCAAGGTGATAGTTTCTATAATGTGATACACATTTATTCGCTTTTAGTCATTTATTGATC
TAAACAACTTAGATGACCTAGTGGAAGGATTGTTTGAGTCCAGCCTAGGCCATATCAAAA
ACCAACCAACTAACCAGCTAACCAACCAATTCTATCAAATACAAAAAATTTCTTAAAGTG
CTAAAACTCTGGAGATAAATAAGATACATTGTTTGTCTTTGAAAAGCCCATAGAATGTGA
GACTTTTTAGGCAGCCATTCAAAACAGAATGGGGAAAACATTTCAACAAAGACAGGAGCT
GACAATTTGAACTGTGTTGCTTATAACAATGTAAAATACTTTGGAGTATTTAAGTGTAAC
ATTTAACATTAGGTATCTATAAACTCAACATAATTTCTTCTTTGAAAAAATGCATTTTTT
ATGCTATAAAAGAAAATCTAGACAGTTTTACATTATTAAGATTCTGCACCTAGCAACTTA
TTTACCAAAATATAATGCCTTATATATTGTATTTGGCTTTAATGAAAGCTTTAAAATTTA
GTGGCTTAAATAAGTCATGCACTTATCTCTCTAATAGAAGTCAGAGCAGAGAGTCAATGT
TGGATAGATAGGTTTTCATGAAGCAATCCAGAGACCCAGCAACTATGTTTAGTTGCTCTG
CTAGGCTGTTCATCCTGGGAGCTAGGTCACTATGTCTGTATTTCTGGAACGAAGTGCACA
GCAGGAATAGAATGGGAGAAACATTGTAGGGTGGACATTTTTTTTTTAAAGCAAGTAATA
TAGAAAATGAACACATTGCTCCCTCTAGCATTCCCTGGATGAAAATGGAGTCACATGGCC
ACACCCAGCCACAAGGGGGAATAGAAAATGTAGCCTCCAGATGGATGGCTGTGTTCCCAG
CTGAAACTCAATTCCAATGGAAGATGAGAAAAATAGATTTGGAAGAGAGGAGGAGCCAGA
AGTCTATCACGCATAGGTATGCAGACACTACATACAAATTGATTTCTGGTTTCAGCATCT
TTATTTTCATTTTCTTGGTAGGCATTCTAAAAAATAATGTCAATTTTATTTGCTATGACT
AGAATGAGAGTTAAGATGTCTCTAGAGCCAAACCTTCGTCCTGTAGCTGCAGTGTGAGGG
TGGGGCAGAGGATGAGATGAGGGTGTTTCGCCTCAGCTCCTCAGAGGAGGAAGAAAACCA
CGAGGGAGGAAACTGAGTGTACCAGATTTTATTGTAAAAACAGCAACAATGATAAAAGAT
TGAAAAAGAGAAAACTACAATCCTCTCACTTTCCAGTCGACAACGCCATACCACAGGACT
TACATTTTATTACCACGTTAGGCCGCCTTAGGTGGGTGGAGTTGAATGTTCATAAAGACA
GAGGCTTAGACAGCAGGTGGTGGGTGGCACATACCTTTAATCTCAACACTCTGATTCGGA
GAGGCATGCAGGTCTCTATGAGTTTGAGGCCAGCGTGGTCGACAGAGTGAGTTCCAAGAC
AGCCAGTACTACACAGAGAAACCCTGTCTCAAAAAACCTAAAACCACCACCACAAAAAGA
AAAGAAAAGAAAAGAAAAGAAAAGAAAAGAAAAGAAAAGAAAAGAAAGCCAGTTATAGTC
AAGGGCTGGCCCTTGTGCTTCCAGTTGTGTCACCCAAGACAAAGAGTTCATTTAGATATT
GCCACATTTATAACAATGCTGGGATGCTGTAACTCTTGAATTGTATTACAAGTAGCATAA
GTGAATCCTATGGAATTCATCAGTTCAGTTTGTTTTTCTAAGGTTACTTTAAAACAAAAC
AAAACATTGGGAGACTGAACCTAAGGGGTTATTCTCCACCTTGTCGTAGTGCTCTATAGA
CTGAGCTCTTATAGACAGACTGTTTCTGAGGGGAGAAAGAACAAGTAGGAGAGAACTGGT
TCCTTTGTTAAGTTACTGTTGTGATCTAAAGGATAGTGGAGCTGCATTTAGTGGGGTCAG
GTGGGCCTGCCCATCTTGGAACAACCAGGACGCAGGTTGTGGGGAATGACTGGGCTGTTT
CTCATATCTTCTTGCATTTTTGGTCACATAATATACTAGGCAAGCAGGGACCTAGCTGAC
TCTTCCTAGCATTTAAGTCCCCATCAAGACAGCGAACTAACTCTCAGGCCTGGAGACCTA
ATATTCTAGCTGGATTGGGCCATTCACTTGGCCAGAGGGCTGCCTGTAGAAGGGTGGACT
CACCTTAAGTTAGAGAGATAGGTGGGGTTAATTATCTTTTCAATGAAATCCTGTCCTTTT
TCCTACCTAGAATCCCAATCCCCTGTATAGGCTGCAGCTGTGTAGCTAGTTAAGTCAGAC
TACTTTTAGAATTTTTTCTGTCTCTTCCTAATCTTGTTTTCCTTAACACTCTGGGTTTTC
TTTCTTTCTTTCTTTCTTTCTACCTCTNNNNNNNNNNNNNNNNNNNNNNNNNNTCCCTCC
CTCCTTTCTTTCTTTCTTTCTTTCTTTCTTTCTTTCTTTCTTTCTTTCTTTCTGTAAAGT
CTCCTTCCATACCATGCAGTTGGTGGTTGGCCGTGTAGCTACCCTCTGTGCCAGCTTCAA
TGGTGTCTTAGGAGGCACCATGACCACGTCAACTCTTTGAAAAGAAAATAATAATTGGCA
GCTTGCTTACAGTGTCAGTTTAGTCCATTATCATCATGGTGAGGAACCTGGAGACATGCA
GGTAGACATGGTGCTGGAGAAGCAGCTGAAAACTACTCCTGATCTGTAGGCTGAGAGACT
GGGCCCACTATGAGCTTTTGAGGTTTCAAAAGCTCACTTCCTTTGACAAGGCCACACCTT
CAAATCCTTCTATCACTCTACTCTCTGGTGACTAACCATTCGAACACATGAGCCTACGGG
GGCGATTTTTATTTAATCACCACAAATGGTATGGCTGCTTTCTGTCTTCTTTTATCCATC
TCTGAGAAGCAGCTGAGCTTTATAGTCTTCAGAGATGTTCTTTTCATCTCTAATGAAATT
GCCCTTCGGTCCCTTCTTAAATTATGCTATTTATGAGACTAAGCGTCCCAAGAGGGGATA
GAGATTTCTCCTGTCATTTGGTGACCACACTGAAGGACCTCTACAGTCCCAGTAACACCA
GCATAGTCAGTACTTCAGGAAGGAGATGAGGGTCTGCGGTGAGATATTTCGGTGCCGGAG
AACAAAGTCCACTATACATTGTAGAATACCAGTCATGTGGCTGACTGCTGTATTGCTAGC
TGGGAGAGCAATATCCAAATACAGCATGATGCATCTTCCTATTTCTTAGGATTCTGTTCA
TGAGACTAATGTAATCATGAGTTTAGCCAGAACTTTTAATAGCTTACTCTATTCAACCTG
TTCAATTTCTGCTACAGTGAGAAGGGCATTAGAAAAAAGAGAATCACTGTGTTAAGTGTG
GTATGCCTTCCTTGGAAGCTAGCTAACTTTCTGACCTCTGTTTTGGTTTCCATAATCTGA
ACATAACAACTGATTTTTTTTTTTTTTGCGCTATTTGTAAAGACAGATTAATAAGAGATC
TCTCTTTCTCTCTCTCCAACTCAGATGAGCTATTTACCACTTTCTTATTGAAGAAGAAAA
TACCAGCCTCCCATTGCTGGAGGTTAAATGCAACTTTAAGTCAGGATTAAGCAGGGGCAT
AGGGCGGTAAAACCAGGGTCTAGTCATTTGCCAAAATTGTCATTCATTAGATTAACTATC
TAATGACTAGTCATTAGTCTAGATTCGAGGTCTGAGAAGATAAAACCTGTGTGTTTTTAC
AGGTGTGGGGTTGCTAAAAAAACAAAACAAAAAACAGCACCTCTCTGGATTCATACAAAG
AAGGTCTTCACAAAGAGGTAGTGAGTCCCTACAAAATTGGGTGGCACGACCTATCTGTCA
TCAGTCTGTACAGCTGTAGACCAAGGATGAAGGGAAGGCCATTTACAGGAGACAAGGAAA
TTGTGCGATCCGAGGCAGGAGTGCCAGATTCTTAGGACGTTCCCAGGCCTGACTTATCTC
CTCGATGCCAGTCCCACCCTGGGAAGCTGGTGGCAAGTGGGGGACCTCGGGTTGTGGCAG
AAGGCCGGCTCCCACTGTAGGGAGGCCCCGCGCGCATGCGCATCGGCATGGCCCAGGCAG
CTCCATTGGTCTCGGGCGTCCCCTTTTCCCTCTTCACCCCGACCTATCCCCCAAGACACC
AGGCTCCCAGAGCGCGGGTCACCCGCGGCTCACCCGCTGGCTCGTCCCAGGCCCGGGCGC
GCGCCTGCGCACGGGTCCCCGGGCGCGCGGGGTTACTAGAGGTGGAGCGCCGGGAGGGCG
CGCAGCAGGAGGCGGACGCC
>MGP_C57BL6NJ_G0025689|MGP_C57BL6NJ_G0025689.1|MGP_C57BL6NJ_T0052680|MGP_C57BL6NJ_T0052680.1
TTCATTTTCTCTAATATCCTTCTCCCTCTCCCTGACCCCTGGCTTCTATTTTGTATGACT
TGTGAAACTTTACTGTCCGTATTTCATAAAGAATTATGAACAGTGCGTCAGGGTAGGGCT
TGCTGCCTAGCAGACTTTCTTGTAGGATAAGGCAGAGGCTTGTCATCTGGTCAGGTGACT
CCAGATGACAGTATGTTTTTGTCCTGGAATCCTTCCAGTTCTGCATAATCATCTTTCAGT
AGTCTAGTCTGGTGGTGTTCTGGGAACTGGTAAGAAAATGTGCTGTTCAGATGTAAACTT
CCCCTATATGTTAACATTTTCAACTGTGTATCTTACTTACGCCTAGTATTTTGCTGATGT
TCCAGGTCTGGAATCTTTGTCTTTATTCCCTAAGAGACTAAACTTTCTTTCTATATTGGT
TTGTGGTTAGAATAGTCTTTCCCTACTTAGGGCGGGGGCAGAGGGGCTACGACTTGTGGG
AACAGGACCTATGATGGCGATGAGACGTGATGGAGTCACCCGATGAATCCGAGAAATTCA
ACTCCAGAGACCAGTGTCAGGTTGCAGGTCTGCATTTATTGCCCAGCCCATAAACTTATA
TACAGTGTTTGAGCCAATCCCAAGCCCCTAAATCCTCGGCCCGTTGCTCCATGGTGCCCC
AAAGAAAGCCCTGCGTGATGAGGTAACTCAGGAGTTGGGCGGGGCTGTTGTGCTTGCAAA
CACACACACCACTCCTTCTTCTGCCAATTTTTCTACTTAACACATTTCAAACATATTGTT
ATAAGTAAATCCAGAGAAATAAGCCCCCCGGGTTGTAGCCTCACAGTTGAGGCTTCTGTG
AAGACCGGAAGCGGTCACCGTCCTAGCCTTGATTCCCTTTTGCTCTCTTAAAGGTGTGCT
TGGAGTCGTCTGAGATCTAATGCCACGTTCTGCAGATCAGGACTCTTTGAGGAGTCTCAG
GAGCCCGTGGCGCCTCCATCCCATGTTTTCCTTCCCAAGGGCTTCCACATCCCCAAAGAG
TCATTTCCTCACCGTCACCAATACCCCCGTTTTCATCCTAGAACCCAGACTCTGCCTTCT
GTGGTAACTGTTTCCTTATATGGAAGCTGTCCTGGGCCCCTTAGACTCATGTACATTGCG
TCCCTCATTGATATTTCTAAATGCATAGCCACCTCTGATCGCTAATGAAATCTTTCTTCA
TTTTCTTTGTCATCGTGAGCTGACACCTCTAAACTCTAAAGCGGAGCAAATGTGCTTCCA
ATTACAGGAGCAAAACCTTTTCTGCTCCTGCTGGTGAGATTTGCAGAGGGAATAGTTATT
GGTGCTATATTTATTTGAGTCAGGGTTTTACTATGTAGGACAGGCTGGTCTTGAACTAGA
GATGTCCCATTTCTGCCTTCCCAGTGTTGGGCATACAGACCTGCACTCCCATGCCCAGGT
AGATGGATATACTTGATTCACGTTGCTTAAGAGGAGTCATAGTCTGTGCCTTTAAAAAAA
TAACTAGATTTCATAAAAGACAAATTTCTATGACCACGTCTTGGCAATTTATTATTTGTG
GGGAGGAGGTAAGGTAATACGTGTGGATATTTAGAAAGAAAAGTTTAAGAATGCTCATTT
TATTTTCAATTAAAAATTATATTAGCCCAGCCTAGTGAATTTAGAATCTTTGGATTTATT
TCTCTGGATTTACTTATAACAATATGTTTGAAATGTGTTAAGTAGAAAAATTGGCAGAAG
AAGGAGTGGTGTGTGTGTTTGCAAGCACAACAGCAAGAGAGGGGGATGGAAGCAAAGAAC
GGGCCCAGGGGGAGGCAGAATGTTAGCTTTTGGTTGGGAGGGTGCGATGTTTCAGATTAG
CACACACCTCTCACCTCACTCATATTTCTTAGTGAATATTTAAATCTGACTTTTTCTTTA
TTCCCCAATCTGTCAGAGTCCATCTAAGCTCTCTTAGGTCTTAAAGATGCTGCCTGGCTG
GCTTGGTCCTACCATGGTGTTTCCTGCTCTGAGACTGTGTTGCCTGCTACTTTCTTTATT
TCCGGCTGCTTTCAGAGGTCTCGTGTGAGTCAATGGTGAACAAGAGCCAGAGCAGAGCCC
ACCTTTCAGTCAGGCAATTCTGCCTTCTGTCGTCTGAATAGAAGCCTTTGCTTCTAGAGT
GACAAAATTCTGTATCAGTGGACTTATTTCCCCCTGTTCTTTAAAAACTATCATTTTGAA
TGTCCTTTGCAAACATTGGCAAAGAGAACTCTTAGGTTTTTGTCTACCATATTAAAAATT
TTAAAAGTACTTTAAATAGAAGTGAACATAATGCCCCAAATATCCAAGGGTCCCTGATAT
TAGTTAATTATTGAGAGAACAAATGCACGTATGTTTCTTCTTGGATAAGTTGTAATCACT
AGTTCTATACAATTTAACTTTACTTTGGTGAAACTGGCTTTTGCCCTTTTCTCTCTTCGG
GGGTTTTTAACCCTTTGCCAGAGTGATGGCTGCTGTCACCAGTCCTATGAATTCCTTCGG
TGTTGTTTAGCCTGCTAGGATGTGACAACCTGGGAGTTTAAACATTTTTTGATCATAGAA
GATACTGAAACATCAGCCAAGATGCTGCACAGGTTTTGTCGCTGTCATTTAAGTTTTCTC
TGTTTATATCTGCAGATTATGTGACACGCATGTCTATTGGGAGCTTACTAATTTGTGAGC
CCAATACAAAGGTAGACGTTACCTCTATTCAGTTTTGCTTTCTGTACCTGTACTTCATCA
TAGTTGCTCATAAAACGTCAACAGAAACAGTTCGAAGGAGAAAGAGGATATAGGCGAAGC
AGAGATTTGGTGTGATCCTTATGTGAATCCTTTCATATGAATTTAATGTATTCAAGTGTA
TTCGAAGGGTACTATTGAGAGGAGGCCTTTGGGGCTGCACGTTCAGTGTACGGTGAATGA
TTACAGTGGTCAGATGGCAACAGATGTGTGTTTTTAATGGGCAAACCCTTCACTCAAATA
CACGCCCCAGTCGGCGTGTGGCTGAGCTGTGAACTCTCTTGTTAGAGAGACAGACTCCCG
TGTACCCTTTGAATTACCTTTATTCACGAGAGGGATTAAGAATTGACCACTTTCCACACG
TCTGAAAGTGACACTACCTTAGACGTGAGAAAGATGTAGCTGACTTTAAACTTCAGCTGG
TAGGAAGAGAAGAAGAAAGGAAAAGCCAAGGAGATTGTCCACCAACAGAGGATCCTAAAG
GGTTTGGATTTCCTTTTCCTTTTTCTTTTTGTCACTGCAGTGAAAAGGAGTGGCCTCTAA
CAAGATCCTCTTAACTCTGCCCCCCTCTTTCTGAAGAACACCAGAATGTGGAAAAGGTGG
GAAAGTATGGGGCAGGCCAAATTTCAGGCTCTACAGGACATGGCTCACACTATTGTGTCC
CGGAAATGGATTTTTTTTTTTTTTTTTTTCCAGGACTTTTGTTTTCCTCTTAAGTCATTG
CTGAGGTATTTGCAAACCAAGCCAGCCAGCACTTATGTTTTATTCACCAAAGGAGAACAA
AGCAGCTGCAAACAGAAGTGGGCTGATAAACATTGAAAACGCACACAAGTTAGAGGACTT
GATCCGTTTCTGCTACCAACACGCACCTCAGCCTTTCTCATGCTATTCCCTCATCTGCGA
AATGGGGTTAATAGAGGATTTTCTCTGTGAATTGGGATGATGGAGATTAAAAGAGATGAC
GTGGGTACATTATTCCCAAAATAAACTCGGAGTGAATCTTAACAATAATATTATGACTGT
GGTTACAACCAAAACTTTTCTGCTCCAGCTGTCAGAAATGTCTGGTGAGTTTCACAATCT
TGTTCGTACCGCCTGCTCCTTGGTGGAGCTCCAACAACTCTCGAGGGTGCTTGCCTGCAA
TTTGTGCACAGCTTCCTCTCAAGGGTTCAGCTAACAGGCCCGTATAGAGAAAAGTAGAAG
ACATATCTCAGCTTATGCAATTAAATCTTGGAAAGTCATCTCAAGGAAGAAATAGATGCC
GCTGAAAACGGGAAAGGGCCCTTTCTGGAAATCACTTCTGCTTTTCTGAAGGAAAAAAAA
AAGCCCCGATGTCGCAACATTTTTCAAGAGAGAATAGTGTCCCAGACGAAGGAGGAAACA
TAGACAAGAGAAAAGAAGATTTGGTGAGGTTCCGAGGCAGCGTCGGGAGGGGTGGCTCTC
GGAGCAGTTCTTTGTTGGGCATGAGGAGCCCCGATTGGGCGATAAAGAGCCGCCGCGGCT
GAGGTCGCCCCACGGGAGCAGCTTCGCGCCCCATGCAGCCCCTCACCCCACTCCGCCCTG
TCCCTGCACCCCATAACGTGGTCAGACCGCGGTGCCTTTAAGACTTTGCTGGCTGCACAT
GCTCAGCTCTTTGTGTGTAGTTGGGAGTTTTTAAGAAAAAAAAAAAAAAGAAGAAGAAGA
AGAAACGTGCAGGAGACTCGGGGAGCGCTGGGGCGGGCGCCTCACTTTTGCAGCCCGCGG
AGTACAAGGTTGCCTTCCTGCCGAGGCCCCGAGGTCGGAGTGGGTTTCTCCTCCGTGGGC
TCCGCGGCGCGGGCCACACCTGGGGACGCACTCCCAGCGGTGCCCGCCGGCCGGGTGGGC
GCGCGGGGGAGTCCCAGGTCCCCGTCAGGGGCCGGGCGAGACCACCGCGCCCGGACCGAG
GGGGGGGGAGTGGCCACGAGAGTGCGTACGCACAAGGCTGCGGGGACGTCTCTCCGCAGT
TTGGGCTGCGACCGCGGCCACAGCAACTGTGTCTGGAGGACGGAGGGAAGCAGGCTGCTG
CGGTATCTCAGGCTAGCAGGAGTACCGCCGGGTACCGACAGCCGCCCTCCCCTCCCCGCG
TGCTCCTGTTGGACGCGCCCATCTCGGGGGCTCCCGCGCGGCCCCGCCCTCCCGGGCGAG
CCTCGGCATTCGGCGCGGGGCGCGGGCGAGGCGGGGCCGTGCGGGTCCCCTCCCCCTTCC
CGCCCGGTCCCCTCCCCCTC
>MGP_C57BL6NJ_G0025811|MGP_C57BL6NJ_G0025811.1|MGP_C57BL6NJ_T0053302;MGP_C57BL6NJ_T0053304;MGP_C57BL6NJ_T0053306;MGP_C57BL6NJ_T0053305;MGP_C57BL6NJ_T0053301;MGP_C57BL6NJ_T0053309;MGP_C57BL6NJ_T0053296;MGP_C57BL6NJ_T0053299;MGP_C57BL6NJ_T0053310;MGP_C57BL6NJ_T0053307;MGP_C57BL6NJ_T0053297;MGP_C57BL6NJ_T0053298;MGP_C57BL6NJ_T0053303;MGP_C57BL6NJ_T0053300;MGP_C57BL6NJ_T0053308|MGP_C57BL6NJ_T0053302.1;MGP_C57BL6NJ_T0053304.1;MGP_C57BL6NJ_T0053306.1;MGP_C57BL6NJ_T0053305.1;MGP_C57BL6NJ_T0053301.1;MGP_C57BL6NJ_T0053309.1;MGP_C57BL6NJ_T0053296.1;MGP_C57BL6NJ_T0053299.1;MGP_C57BL6NJ_T0053310.1;MGP_C57BL6NJ_T0053307.1;MGP_C57BL6NJ_T0053297.1;MGP_C57BL6NJ_T0053298.1;MGP_C57BL6NJ_T0053303.1;MGP_C57BL6NJ_T0053300.1;MGP_C57BL6NJ_T0053308.1
GAGGAACCCGAAGCTAGCTGTGAGATTTCACCTCCTAGAAATGACAACCAAAGTGTGGAC
ACTTTGCCCCTTCTTAGAATTGGAAACAATCANNNNNNNNNNNNNNNNNNNNNNNNNNNN
NNNNNNNNNNNNNNNNNNNNNNNNNNNNNNNNNNNNNNNNNNNNNNNNNNNNNNNNNNNN
NNNNNNNNNNNNNNNNNNNNNNNNNNNNNNNNNNNNNNNNNNNNNNNNNNNNNNNNNNNN
NNNNNNNNNNNNNNNNNNNNNNNNNNNNNNNNNNNNNNNNNNNNNNNNNNNNNNNNNNNN
NNNNNNNNNNNNNNNNNNNNNNNNNNNNNNNNNNNNNNNNNNNNNNNNNNNNNNNNNNNN
NNNNNNNNNNNNNNNNNNNNNNNNNNNNNNNNNNNNNNNNNNNNNNNNNNNNNNNNNNNN
NNNNNNNNNNNNNNNNNNNNNNNNNNNNNNNNNNNNNNNNNNNNNNNNNNNNNNNNNNNN
NNNNNNNNNNNNNNNNNNNNNNNNNNNNNNNNNNNNNNNNNNNNNNNNNNNNNNNNNNNN
NNNNNNNNNNNNNNNNNNNNNNNNNNNNNNNNNNNNNNNNNNNNNNNNNNNNNNNNNNNN
NNNNNNNNNNNNNNNNNNNNNNNNNNNNNNNNNNNNNNNNNNNNNNNNNNNNNNNNNNNN
NNNNNNNNNNNNNNNNNNNNNNNNNNNNNNNNNNNNNNNNNNNNNNNNNNNNNNNNNNNN
NNNNNNNNNNNNNNNNNNNNNNNNNNNNNNNNNNNNNNNNNNNNNNNNNNNNNNNNNNNN
NNNNNNNNNNNNNNNNNNNNNNNNNNNNNNNNNNNNNNNNNNNNNNNNNNNNNNNNNNNN
NNNNNNNNNNNNNNNNNNNNNNNNNNNNNNNNNNNNNNNNNNNNNNNNNNNNNNNNNNNN
NNNNNNNNNNNNNNNNNNNNNNNNNNNNNNNNNNNNNNNNNNNNNNNNNNNNNNNNNNNN
NNNNNNNNNNNNNNNNNNNNNNNNNNNNNNNNNNNNNNNNNNNNNNNNNNNNNNNNNNNN
NNNNNNNNNNNNNNNNNNNNNNNNNNNNNNNNNNNNNNNNNNNNNNNNNNNNNNNNNNNN
NNNNNNNNNNNNNNNNNNNNNNNNNNNNNNNNNNNNNNNNNNNNNNNNNNNNNNNNNNNN
NNNNNNNNNNNNNNNNNNNNNNNNNNNNNNNNNNNNNNNNNNNNNNNNNNNNNNNNNNNN
NNNNNNNNNNNNNNNNNNNNNNNNNNNNNNNNNNNNNNNNNNNNNNNNNNNNNNNNNNNN
NNNNNNNNNNNNNNNNNNNNNNNNNNNNNNNNNNNNNNNNNNNNNNNNNNNNNNNNNNNN
NNNNNNNNNNNNNNNNNNNNNNNNNNNNNNNNNNNNNNNNNNNNNNNNNNNNNNNNNNNN
NNNNNNNNNNNNNNNNNNNNNNNNNNNNNNNNNNNNNNNNNNNNNNNNNNNNNNNNNNNN
NNNNNNNNNNNNNNNNNNNNNNNNNNNNNNNNNNNNNNNNNNNNNNNNNNNNNNNNNNNN
NNNNNNNNNNNNNNNNNNNNNNNNNNNNNNNNNNNNNNNNNNNNNNNNNNNNNNNNNNNN
NNNNNNNNNNNNNNNNNNNNNNNNNNNNNNNNNNNNNNNNNNNNNNNNNNNNNNNNNNNN
NNNNNNNNNNNNNNNNNNNNNNNNNNNNNNNNNNNNNNNNNNNNNNNNNNNNNNNNNNNN
NNNNNNNNNNNNNNNNNNNNNNNNNNNNNNNNNNNNNNNNNNNNNNNNNNNNNNNNNNNN
NNNNNNNNNNNNNNNNNNNNNNNNNNNNNNNNNNNNNNNNNNNNNNNNNNNNNNNNNNNN
NNNNNNNNNNNNNNNNNNNNNNNNNNNNNNNNNNNNNNNNNNNNNNNNNNNNNNNNNNNN
NNNNNNNNNNNNNNNNNNNNNNNNNNNNNNNNNNNNNNNNNNNNNNNNNNNNNNNNNNNN
NNNNNNNNNNNNNNNNNNNGGGTAGGGGAGTGGGGGGAGGGTATGGGGGACTTTTGGGAT
AGCATTGGAAATGTAATTGAGGAAAATACGTAATGAAAAGAATATTTAAAAAAAAAAAAG
AAATGACAACAAAGCCTCACCCACTAAGTTTCATCAACATGGCTATCTAAACAAGACCTG
AATTAGAACAGGAACAGATATTATTAACAGGAAGAGGAAATCTCATCCACCCTCAACCCT
TGACAAAGAGCTATCGGAAGCTAGCAAGAGAAATAGTCATTCCCAAGGAAGAGCACCCGA
ACTGGATATCCAATGTCAAGGTCAGCCTTGACATAATGTACATACATATGGATTATAGAG
ACTGAGCAGGTAGGTTTACATGTTTTGGAAGCTATACACATACACATATACATACACATA
CTAATTTAAGAAATAGAGGTCATGATTTTGAGAAAGAGAAAATGGGGGGCTACATAGGGA
GAGTTGGAGGAAGAAAAGCAGGGATGCTATGATTTTATTATAATTTAAAATTATATATTA
TATATAGTTATATCTTAATTAAAATTATAATATATAAATAAATGAAGGGGGACAGGAGAG
ATGGCTCAGTGCTTAAGTGCATGTATTACTTTTGCAGAGGACTGGAGAACAGCTCTGAGT
CCTCATGTTGGGTACCTCACAAGTGCCTATAACTCTAGTTCTAGGGACATGTACTGTGTT
TAGTCTCAGCAGGCACCTACACTCATGTGCACACACCCACAAACAGACATACTCTCACAC
GTGTAACGTTTTAATATTTGGGAGGAACAAAAGGAAACAAAGAAAAGTAACGAATGCAGT
CCTTCTCGATGAACACCTGTGGAGGGCCCAGATCTTGGCTGTTGAGAACAGCAATAAACA
CAGATGTGCATGTATCTCTGTGGTATGTAAACATACAGTCCTTTGGGCATATACCAGGAA
GTGGTGGGGCTGAATCATATGTTAGTTAGCTCTATTTTTAGCTTTTTGAGGAACTTCCAC
CCTGGTTTCCATTGTGGCTGAACTAATTTACATTTCTGGTACCAGTGTCTAAGATTTGCC
ATTCCCCATGTCTTTGTCAATATTTATTGTCATTGTTTTCAACAACAATTTCCAAAAGTT
TGCTGAGTACTGTTGTTACTTCAAAAATTGTGATTCTCAGTGAGTCCCAGAGAGGACTGG
AAATATAGGTCTGTAAATAATATTTAAATTTAGGCAACTCTTTTCATAGCCTATTATTTC
AAAATAATTTAATAGTTCTGGTGATATGACAGCTTGAAATACTGTCAAAGACCCTTTGAG
ACATTTGCAGAGCAAGTGATAAGAAATAAGAACAAAACAATTTTGTACAATGCAAGACAA
AAACTCCTCCTCCTCCTCCTCCTTCTTTCTTATTTTTTCCTCTTCTTCTGTAGTTTCTCC
TCCTCCTCCTCCTCCTCCTCCTCCTCCTGGTTTTTCAAGACAGGGTTTCTCTGTGTAGCC
CTGGCTGTCCTGGTACTCACTTTGTAGACCAGGCTGGCCTCGAACTCAGAAATCCCCCTG
TCTCTGCCTCCCAAATGCTGGGATTAAAGGCGTGTGCCACCACCATCCGGCTTTCTTTCA
ATTCTTTTTTTTTTTTTTAAAGATTTATTTATTTATTATATGTAAGTACACTGTAGCTGT
CCTCAGACACTCCAGAAGAGTGGCATCAGATTTCGTTACGGATGGTTGTGAGCCACCATG
TGGTTGCTGGGATTTGAACTCGGGACCTTTGGAAGAGCAGTCACTGCTCTTAACCACTGA
GCCATCTCGCCAGCTCCCTCTTTCAATTCTTTAGGGTACAAATTATCCTTGCTTCATTTG
TTTCTGCAATATCAAGCACTACTGCATGATGTACATCTGAGAATTGATAGTTTTCAGGGT
TTTAAATGAATTGGGGCATAAGTTAAGAAGGCAAAGTCTCTCTTACAAAATTGAGGAAGT
CAGGATTCAGATTTCTATTTTTAATCGTTATCTGATTGGATGCCTTTGACTTACTGACTT
TCCTAAGTAAGTTCTGCCAATTTTCAATGTTCTCATAGGAAAAATTTCGTTGTCTAGATC
AACTTGTGGCGCCATCTTCTGGGGCCTTAAGAAGACTCTCAAGATTTAAAACTGTATTGG
TTTTTTTAAAGTCTTCCTAGTTTTTGGAAGTTCCTTAGACGCATGCGCGGCCTAGCCAGG
AAGAAACTACAATTCCCAGAAAGCATTGCTATAGTGGATGGGTGGGGGACTCCCGTTGTC
ATGGGGGAAATGATTCTCGCGAGAAAGTGAGCCTGTGGCGGCTGTGCGTCCTGGGTNNNN
NNNNNNNNNNNNNNNNNNNNNNNNNNNNNNNNNNNNNNNNNNNNNNNNNNNNNNNNNNNN
NNNNNNNNNNNNNNNNNNNNNNNNNNNNNNNNNNNNNNNNNNNNNNNNNNNNNNNNNNNN
NNNNNNNNNNNNNNNNNNNNNNNNNNNNNNNNNNNNNNNNNNNNNNNNNNNNNNNNNNNN
NNNNNNNNNNNNNNNNNNNNNNNNNNNNNNNNNNNNNNNNNNNNNNNNNNNNNNNNNNNN
NNNNNNNNNNNNNNNNNNNNNNNNNNNNNNNNNNNNNNNNNNNNNNNNNNNNNNNNNNNN
NNNNNNNNNNNNNNNNNNNNNNNNNNNNNNNNNNNNNNNNNNNNNNNNNNNNNNNNNNNN
NNNNNNNNNNNNNNNNNNNNNNNNNNNNNNNNNNNNNNNNNNNNNNNNNNNNNNNNNNNN
NNNNNNNNNNNNNNNNNNNNNNNNNNNNNNNNNNNNNNNNNNNNNNNNNNNNNNNNNNNN
NNNNNNNNNNNNNNNNNNNNNNNNNNNNNNNNNNNNNNNNNNNNNNNNNNNNNNNNNNNN
NNNNNNNNNNNNNNNNNNNNNNNNNNNNNNNNNNNNNNNNNNNNNNNNNNNNNNNNNNNN
NNNNNNNNNNNNNNNNNNNNNNNNNNNNNNNNNNNNNNNNNNNNNNNNNNNNNNNNNNNN
NNNNNNNNNNNNNNNNNNNNNNNNNNNNNNNNNNNNNNNNNNNNNNNNNNNNNNNNNNNN
NNNNNNNNNNNNNNNNNNNN
>MGP_C57BL6NJ_G0025779|MGP_C57BL6NJ_G0025779.1|MGP_C57BL6NJ_T0053120;MGP_C57BL6NJ_T0053119;MGP_C57BL6NJ_T0053123;MGP_C57BL6NJ_T0053122;MGP_C57BL6NJ_T0053114;MGP_C57BL6NJ_T0053116;MGP_C57BL6NJ_T0053127;MGP_C57BL6NJ_T0053126;MGP_C57BL6NJ_T0053118;MGP_C57BL6NJ_T0053121;MGP_C57BL6NJ_T0053125;MGP_C57BL6NJ_T0053128;MGP_C57BL6NJ_T0053124;MGP_C57BL6NJ_T0053115;MGP_C57BL6NJ_T0053117;MGP_C57BL6NJ_T0053113|MGP_C57BL6NJ_T0053120.1;MGP_C57BL6NJ_T0053119.1;MGP_C57BL6NJ_T0053123.1;MGP_C57BL6NJ_T0053122.1;MGP_C57BL6NJ_T0053114.1;MGP_C57BL6NJ_T0053116.1;MGP_C57BL6NJ_T0053127.1;MGP_C57BL6NJ_T0053126.1;MGP_C57BL6NJ_T0053118.1;MGP_C57BL6NJ_T0053121.1;MGP_C57BL6NJ_T0053125.1;MGP_C57BL6NJ_T0053128.1;MGP_C57BL6NJ_T0053124.1;MGP_C57BL6NJ_T0053115.1;MGP_C57BL6NJ_T0053117.1;MGP_C57BL6NJ_T0053113.1
CTCCCCCCACACTCCAGTACATAAGCCTGAGTGTGGATCCTCAGAGCCTTAGTGAAGGCA
GGGTGTGACCCCTCCATCTGTTTAATTAGTTCATGGAGAGCTCCCTTGGCAGCCATTTTA
GTCAAATGTGTCAGTACCCTTACCTTCTAACTCAATGTCTAAGCTGTATTAATTTTTCTT
CCATTTCTATATTTTCTGTTATTTTATATAGAACCTGATCTTTCACTTTTCACCCACAGT
ATGCTGCAGTCACAGTTGGCAACCTGTGATGACTGTGTACTCTAATGAGTGCTTTATAAG
GGCAAGAGGCATGCCTTGATCAATACTGTTCTCCCTAGAGCCCTGGACTACAGAAATCTC
CCTCCCCTCTCACTTCTCTCATCCCTTCCTCCCTTCCTCCCTCCTTCCCTCCCTCCCTCT
CTCCCTCCTTCCCTCCCTCTTGGGTCTTTCTCCCCTTCTTTGCCTTCCTCCATACACACA
CACACACACACACACACACACACACACACACAAGTATAGATACACAATGGCATATATTGA
CAATATGTCTGTTCTTCATAGCTATTTAGGAGGACCAGTCCCATTTTTTTCTTTTATATG
TGTGTATGGTGGGTATACTTTTCCATATGGGCACATTTACAGGCCAGAGGTTGTTAGCCA
TCTTATTTTTTAATCTGTCATCATCACCACCACCACCATCATCATCATGAGTGGAAGTCA
GAGTACCACTGTTGATTCAGGTCTCTCTTTGTACCTTTACATGGTTTTAGGAGGTCAAAT
ATGGGCAGGTAGCCAGATATGTTTGGCAAATGACTTTACCTCCTGAGCCACTGGCCTACT
TATTCTCTCTCTTCTCTCTTCTCTCCTCTCTCTCTCTCTCTCTCTCTCTCTCTCTCTCTC
TCTCTCTCTCTCTCTCATCAGATCCTTTTTGTTTGTACCTGAGTATTTTCCTTATATGAC
CACATCTGTGGCTGGGGTCCAAGGAGGCCAGAAGAGGGTGTTGGATCCCTGGAGTTAGAA
TTAAGGTCAGTTGTGAGCAGTCATGTAGGTACTGGAAGCTGGACCTGGGCCCATTGCAAG
AGCAGCAGCTGCTTTTCATTTTGAATACAGAGCCATCTCTCCTGTCCCTCACCCACTTTA
TATTTTGAGGCAGAGACCCCATTATACCTGGAGTTCATTGTTTCACGTAGACTGGCTTGC
TATCAAGTCCTGGAATGTGCCCTTCCTTGTCCCAGACACTGGAATTACAAATCCTCACCA
CCATGCTGTGATCTTACCTAGTTCTGGGGATCCAAACTCAGGTCCTGCTGGCTTATGCAT
CAAGGGCTGTATGCAGAGCCATCTCCCCATCATCCCCAATTATGTTGCTGTAGTTATCAC
AGAGTACATGTGAAAATATACAAATTTGCTTCAACTTACTCTGCACATGCTGAAGTATGG
CAGGCAGACAGCCGCTGACTGAGAAAGAAGTGGAGAGCTGAAATTTAGAAGGCAGATGAT
GTCTGACTTTGTCCCCAGGTAACTATTGCCCGGGGAAGCCAGTCACTGCCAGCTCTTCAA
GTGCACTCTTCCTGTCCTCCTTAGATGCAAAACTGGACCCCACTTCTCAGCTTATTCATG
TGGCTGGATTCTAGCTAGTGTACATGGAAGCCATAAGGACTTTCTAAGACTAGCAAATAT
GACCTTACATGCCTCACCTTCTACCCCATCCACCCCATGTTCTATCACCCTTTTCCAGCC
TCCTTGCTCACCCAGATGAGAATAAAATCGGCAATTCTGAGAGCTGAACTAGAAGCTATC
TTAGTAGTCAGTCATTCAAGTCCTGGCACTCACACATGAACAAGAAGCAGAGCCACTTTC
AATGGAGTGGTACCCCAATATCAGAAGAATCATTTCTTTATAGTACTTCAGATATTTAGG
GCTCATTTAACCTCATTAACATATAATATAGTTAATGTCTACCATGCAGGCAGAATAATG
TCCTGAACTTGACTTGACACTTCTTTTGTAAACAAGAGTATAAAGCGTTGTTTGATATGA
CTGAGTATGAAGGCAATCAGATGTGAAATCAGTGTGTTTTGACTTTTGGCAGGGAGGTAA
ATCTAAGAACTCATGAAATGTAAATTCTGGGGAATCTTTTCTAAGGGAGAGGAAGAAACT
TTACCTTTTCCACTTGCCTATTTTAGTTTTGGTCTTTCACTATGTATATATATACAAGTC
TTTTATACTGGATATGCTTGCGGGGTTATTTGTTTTAATATAACATTTTGTAATTCAGGG
CCCTCATTTAATATTATAGTTTTATGAAAAGCACATGTTTGTTTTCACAGAAATTATCCT
AGTAAGTTAGGATGGTGGTCAACATAGATCTATTGTATGCAGATGCTATTCAGAATGACA
GAGATCCAGAAGTGTGAGGTGAAAAATGGTCTCCATGAAATGAGAAATCACAAACACACA
CACACACACACACACACACACACACACACACACACAAACACACACACACACACACACACA
CGGTGAGTCTCTTTTCCAAAGAGCATGGCTTCAAGGTTTGCAATGGGGTCACAGGCCTTC
AGTTAGAAAAGGAGAGGTCATTGTAGATTCTTTCACATTGTAGAACAGAAACATCCTTTC
AAACTGTTCATTGCCTTGGCAGCCCGAGTTCTTACCAGTGACCCTTTTCTCATTTCAGAG
CATGCCCAGAATATGCGTCATTTCAAAGACTAAGGAGCTCAGGAACACGAACCAGCAGCT
TAGGGGAATCAGTCATTTGAATGCATCCAATCCAATGATAAGTCTAGTTCTGCAGGAGTC
TCTTGCATTTCTGTAACTTTTAATGTGAAAAGGCTCAGACTTTACTTACCAAAACTGTCC
ACTTTCACTTTCAGCTTTTAAATATTACAGCAAGTCAAGTATGTGAAGAATAAGGAAATT
