## Supplementary material for "Macrophages restrict tumor permissiveness to immune infiltration by controlling local collagen topography through a Tcf4-Collagen3 fibrotic axis": Table S6 (part 3 of 3)

### Sheet: Cancer C1 + C2 5000bp up (continued)
>MGP_C57BL6NJ_G0015663|MGP_C57BL6NJ_G0015663.1|MGP_C57BL6NJ_T0017854;MGP_C57BL6NJ_T0017855;MGP_C57BL6NJ_T0017852;MGP_C57BL6NJ_T0017851;MGP_C57BL6NJ_T0017860;MGP_C57BL6NJ_T0017861;MGP_C57BL6NJ_T0017848;MGP_C57BL6NJ_T0017849;MGP_C57BL6NJ_T0017858;MGP_C57BL6NJ_T0017862;MGP_C57BL6NJ_T0017850;MGP_C57BL6NJ_T0017856;MGP_C57BL6NJ_T0017859;MGP_C57BL6NJ_T0017857;MGP_C57BL6NJ_T0017853|MGP_C57BL6NJ_T0017854.1;MGP_C57BL6NJ_T0017855.1;MGP_C57BL6NJ_T0017852.1;MGP_C57BL6NJ_T0017851.1;MGP_C57BL6NJ_T0017860.1;MGP_C57BL6NJ_T0017861.1;MGP_C57BL6NJ_T0017848.1;MGP_C57BL6NJ_T0017849.1;MGP_C57BL6NJ_T0017858.1;MGP_C57BL6NJ_T0017862.1;MGP_C57BL6NJ_T0017850.1;MGP_C57BL6NJ_T0017856.1;MGP_C57BL6NJ_T0017859.1;MGP_C57BL6NJ_T0017857.1;MGP_C57BL6NJ_T0017853.1
GGCCATATAGAAAGCATTTAATACGTTTTCTAAACCTTCTTATTCTGTTTTTATCCTGAT
TTTACATTGTTTAAAAGACTCATATTTTGCTACTTTTTATATGATAACTTTTATAAGCCA
GACAAATGTCTGAATGGGAAATTGTACTGCATGTCTAATACATGCTAATTAAATTAGCAT
GGGTTATAGAGGAAGAAATAATGTTTTCACAAGACTCATGATTAAGTAAGCGGTTGTCAT
CATGAGTTTACACAGTGTTTTAAAACCCATGAAGACAGACCATGCATCATTCATCCATTT
ATCCACATACTAAATGTTTTCTAACCACAGTGCACAGCAAATATGGAACACTGACCTCAG
TCCTAAAGATAAAAGATGGTGACTCCAACTGGTGCCTTCAAGCAGCGTCTGCCTGGTGCT
GGAAAGGAATATAACCTTAAAGGACTCAGTATCACAAATTATAGGAAATGAATATACCCT
TTGACATTAGAACATTTAATTGTAAAGTTATTTCCAAAGTTGGTCTAACATTTTGTGGTC
TCCGATGAAAAGATAAAATTCCACTTCCCAAAGGGCCATAATGAAAGAGGATGACAGATA
ATTAAGTATCCTCTAAGATATCAGGCTGATGCCATGGGAAAACATTACATCTCATTAAAC
CAGAATACAAATGTCTTCTAACACACCTGAGATACCCATAGTTTTATAAAACAAACAAAC
AAACAAACAAACCCAAACACTTTAAAACTCATCACTCATATTCAACAAGCATATAAATTA
GTTTCTAAGTATGCCCAAAGGGCCTGTGACCTGATCTGTATAGGCTGTGGTCACTTGGAG
GCATAAATAGGCTCCTGATTTATACTTTATATTAATTACATATTGAAAGAACTTAGAGTA
CAATTACTGGGTTCTGAATGTACCCCAAGTGACAAGTGTGGTTCGCACAATACAGAGTTT
CCAGTATAGTAGATGTAGTCCCTGAGACTTTACAGACCCAAGACAGCTACGTTTTCTTAA
AGAAACAGGGTCAGGAGAGTGAGCATACTGGCAGCAGACCATGATTGATGGTAGATTTTA
ATTGGAAGTAAATATATTTAATTGCAAAGAAAAACAGTGTTTTTCCAGTTTTCACACACA
TATATATGGCATGGTCAGGAATAACTATAAAAGCATTGCTAATTGTCATAAATGAACTTA
ACAAACCCCTAAGCTCCCATGGCTGACATGGTCATAAAAATAGAATCTCATACCCTAAAC
TCACAAACTCTCTGCTCCTTGCTTTTTTACTTTTTTTTTTTCTCTACAGAAAATTGATAC
TTTTTTCTTTTTTAAAAAATTAGATATTTTCATTATTTACATTACAAATGTTATCCCCTT
TCCTAGTTTCCCCTCCCAAAATCCCCTATCCCCTCCCCCCTTCCCCTGTTCACCAGCCCA
CCCATTTCTGCTTCCTGGCCTTGGCATGCTCCTATACTGGGGCATAGAACCTTCACAGGA
CCAAGGGCCTCTCCTCCTATTGATGACTGACTAGGCCATCCTCAATTACATATGCAGCTA
GAGCCATGAGTCCCACCATGTGTTTTCGTTGGTTGGTGGTTTAGTCCCAAGGAGCTCTGG
GGGTACTGGTTAGTTCATATTGTTGTTACTCCTATAGGGCTTCAAACCCCTTCAGCTCCT
TGGGTTCTTTCTTTAGCTCCTTCTTTGGGAACCCTGTGCTCTGTCCCATGGTTGGTTGTG
AGCATCCACTTCTGTATTTGTCAGGCACTGGCAGAGCTGCTCAGGAGACAGCTTTATCAA
GCTCCTGTCAGAGGTCACCCCCTCCCCCAGGTAAAAAAAGGAAGCTAATACTTAGGTCTT
AGTTAACATTAGTAACATGTAATCCAAATGGCAATAAGACTGAAGATTTGGAAAACCAAC
GGCACTTTGTATATGCTTAAATCTTTAAACATACCGAGATCTGTTTTTTTTTTTTTCCTT
CCTTTAAAAACAAAAACAAAAAAATTCTGGCTCAATCCAGTGTATGGTAGACATCTGCTT
AATGAAAACAGCTCAGTTTA
>MGP_C57BL6NJ_G0024064|MGP_C57BL6NJ_G0024064.1|MGP_C57BL6NJ_T0047970;MGP_C57BL6NJ_T0047966;MGP_C57BL6NJ_T0047971;MGP_C57BL6NJ_T0047968;MGP_C57BL6NJ_T0047969;MGP_C57BL6NJ_T0047965;MGP_C57BL6NJ_T0047967|MGP_C57BL6NJ_T0047970.1;MGP_C57BL6NJ_T0047966.1;MGP_C57BL6NJ_T0047971.1;MGP_C57BL6NJ_T0047968.1;MGP_C57BL6NJ_T0047969.1;MGP_C57BL6NJ_T0047965.1;MGP_C57BL6NJ_T0047967.1
TCTGGATGGCCTGGGTCAGCTTCTTGTGCTGCTTCATACAGACCCCTACGGAGAGAAACG
TCAACCTGGACAGCGTCCCACACAGCAGCAAGTCTTCTACACAGAGACAGCTGACCATTT
AATGCCCCAGGGCCCTGACCTGTATCTGCCTGGATGTCCAGCCACTACAGAGATGTCATG
GAATGACAGAGCCTACAGATGGGCCAGAAGATGACTCAATGACAAATGTGGTTAAGGCTG
ACTTGGAAAATCCACAGAAAAAGATCTTATAAGAAGTGATTTCAAATTAGGGAATGTGAC
AGAGTAGCAATTATTCCCAGCTCCACTCTGTAGGCTGACAACAAAAAAACTCTGACAAAA
GGGACATATCGCCGGGCATGGTGGCACACGCCTTTAATCCCAGCACTCAGGAGGCAGAGG
CAGGCGGATTTCTGAGTTCGAGGCCAGCCTGGTCTACAGAGTGAGTTCCAGGACAGCCAG
GGCTGTACAGAGAAACCCTGTCACACACACATACACACAAATTTATAGACTGATAGGTGG
AAAACTTTACAAGGAAGCAAGCTGTTCACCTTTAAAAAAAAAAAAAAAGGTTGAGCCGGA
GTCTATGTAGCCCTGGCTGTCTTGGAACTCACTATGTAGACCAGGCTGACCCCAAACTCA
CAGTTTAAGGCACGCTTTACCTTTTAAAGTACATTTAGACAGCCCTCACTCCTACAGGGA
GGCTCTAAAACTTTAGTCTTTTGTCTACATTTAACTGTTTTATCGTAATGATGGTTCTCA
TTAAACAAAAACTTCTGTGTGCTATTATTTATAGGAGCTATCAAAGGAATGTCTACCTCC
CAACCCCATAATAAGGAGCTCCACGGAAAAACTATAGAAGTCATAACAGGAGGGCCAAGC
TAACCTGTGTATGGGGCGTGAAAGATGATACCCGTGTGTGCACAGACAAACTGTTCCAAG
AGCTTCACATTCTGCAGGAGAGAGATAAACAAATGTGTGAGGGACTGGTCAAGACCTCTG
TAGGCTAAGTGTGTCCCCCTTACACCAACACAGCCCTTTGTGGTAGCACAACCCATCAGA
ACTTGATGAAAAAGGAACACAGAAGAATGGAGGTTAGGGCCAGCCTTGGCTACATCTTGT
TAGGTGTAATCCCAACACACAGGAGGCAGAAGACTATCTTTGAGATCAAGGCCAGCAAGT
GCTACCCCCACCCTCCCGGAAAAAGAAAAGCCCAGCAAAGCAAAGACGAAGAGCTAGGGA
GTGGTGGCGCACAGCAGTGCGAGGGAGGCAGAGGCAAGTGGGTCTGTGCTTTTGAGTGGA
GTGAATTCCAGCACAGCAAGGGCTTTACAGAGAGACCTTGTCTCAAAAGACAAAGAGCCA
AAAAAGCCCCCCAAAAAACAAAACAAAACCCTCACAGGGGCTCCTTCCTGCTCTCTGTCT
CGCTCACCAATTCATTTCATGCACACATCCTATAATCTGCCAGTTTTGGAGAAGCCATGC
TCCTAATGGTCCACCTTTGAGCAAAAATTAGGGATGGCCATCAAGGTCCAGAAATTACCC
CAAAATGATGACTATGTAGTAAGTAATGCACTGGGCTGCTGAAGGTTATGGTAAGATACA
GTGTGTAACTAAGAGCAACTTAAAAGTTCTAACTGCATCAAACAACCAGACAGACCAGTG
CTAGGAGGTGAGGAGTGAAGAAAGCAGACACATCGGTGGAGTTACAGAACTGGCTGTTAC
GTCTTCACTCGCCCGCCGCGGATCCCAGTCACTGCAACCTGCTCCGTACACACACTGGAA
AGGCACTGCGGTCCCCTCTAGGATGTGCTTCAAGGGTGAGCACCCTCCTCAACACTCTGG
CATGCCGTATGCCCTGCTTCCTTGATGCACAACCACAGCTTTGGCTCCTCGAGCATCTTT
ATAATCTTTAGCATTCACTTAGAAGCAAGCCTCATCATTTGGAAGGCTTTTCTGGGGATA
GAGGGGTGTGTGTGTGTGGGGGGAGAGAATCTACTGTACTTTTAGCTCCCTTCTTATCTC
TGTCCCCTAGCCCCAGGTCCCAGCATCTCAATGGACTCTGGGAGGACAAGGAAATACAGA
CAACTAAGCAAGGCAGTAGACACCTGGGCCCTCAGAACTCAGGCTGCTGAGACTGTACAG
TGAGCTGAGGAGAGCTTGGGATACATAAACAGACCCTGTCTCATAAGAGTAAAATGGAGG
AAAGTGTCTGCCCACCCACACAAGACAATATATTTGCTGGTGATTTAACAGATAAATAGG
GTCTCTTTCCTTGAACTTTCCCTGTCTTTGGAAGTTTTTCCTTAATAAATTTATTCTTTA
AGAAAAAATATATAACCCCCCCCCACACACACACCTAGGTGTGGTCTCAGTTCAGCTGCA
TAACAAGTCTGAAGCTACCCACTTAGACTGACTCCTACCTTCTCAATTAATCTATGCGCA
TCATCCCAGTAGAAAGGAGCTTTCTCTTCCTTTCTGTAATACATAGTATAGGTTTATGAC
AAGGCCTGGAACTTGGAATTCACACTTCTGCTTCCGCCTGCCAGTGTGGGGTTACAGATC
TATGTCATCCAAGTCTACTCTAAAATCTGTATCTTCTTTGTTTTTCATGATGAGTTAGTT
TCTCTGTGGAGCCCTGGCTATCCTGGAACTTGTTCTGCACACCAGGCAGGGCTTAAACTC
AGAAATCTGCCTCACTCCTGCTGGGATTAAAGGTGTGTGCGACCAAATCCAGCTCAAAAG
AGGGGTGTTTTCAAAATGGCAACCACTGAAAAATAGGACTGTACAGGTTCAGGGATATGA
AGACTGTGAGACACCTCTGACAATCTCGAGCGCCGCGAGGAGGCTACAAATTCTAATTCT
GGATAAAAGACTCTCCTTACCCTAAAGTCAACATGCAACTTGTGATCCCGGCAGATTGGG
CAAGGATTCCCAGCAACTTTATTGTTACGCTGTAGGGGAGGGAAAAAAGGAAAGAATTTA
TGATACCTTCTAGGAGGCCTCTTCCCACTCTATTAAGATGAGAACCTTAGAAACTCACAA
TACATGTCTTTCGGGTCCGCTGTGGTGGCACACCACCTTTGTGGTTGCGGCGGTAGTCAG
CCCAAACAGGGCGAGAGCCATAGCGGTTGTGGTATTCTGAAATCAAGACCAGATGAGTTT
ACTTATGCATGCGAGAGTGGAAGGGGTCTTCTCTAGACACTTCGGGCTGCATCTTCCCCT
CCTTTCCCCTAGCCTCAGGCACCTTCTGAATCCAGGTACTTCCAAGGCTCGCTCTCATAT
GGGGAAACGGGAAGCGAGGATGGAGCATCTTCTTCAGGAGGGCCTCTGGTGCAAAGAGTC
TGGAGGGGAACCTAAAAAGGGAGTAAGAGGCTGCAACTATTTGGTTTATCATACACTGGG
GACAGAGTTTGGAACGTGTGCACAAAATGTCAGTATAACTCATCAAGAAAATAGCATTTC
TGCTATGAAAGTAGCATTTCTGTTGATGCTAAACTGACAACCACTCTACCTAGGGCCCCA
AGCTGACCCTGCAGGATAAGCCAACAAGGTAAAAGATGTTAGTGGGATGTGACAATTTAA
AAACCTTGGCATACAAATATCTGCGTTTGATGAGCACTGGTTGGTTATGGTGTGAAAAAA
ATGCCAAACTTTTGGAAATAAGATTGATAATGGCTGTCAAGATGGCTCAGCGGGTAAGAG
CAATCCCAGCAACCACAAGGTGGCTCACAACCACCCATGAGCTCTGACAACCCCTTCTGG
TGTGTCTGAAGACAACTACGGTGTACTTATGTATAATAATAAATAAATCTCTTAATAAAA
AAAAAAAAAAAGAAAAGAAAGCTGGGCGTGGTGGCGCACACCTTTAGTCCCAGCACTCCG
CAGAGAGGCAGAGGCAGGAGGATTTCTGAATTCAAGGCCAGCCTGGTCTACAAAGTGAGT
TCCAGGACAGTCAGGGCTATACAGAGAAACCCCGTCTCAAAATACCAAAAATAAATAAAT
AAAAAGAAAACACAAAGATTAATAATGGAGAGCTGGGCATGATTCATACAGATGAGAAAA
CCCCAAAGTCGCTGCGCTGATCAGTTTCTTAAAATGCTGCAGGTCAACATTCCACAGAGC
AAAACAAATTTGCGTCCTAACGCTAGCTTTAAAGCCACCAAGCCTGTTATTACTTCGGTG
GTAACCTCTGTCACTACTCTGTAGTCCCATTTTAGGGAGTGGCGTCGAGACAAGCCTTCC
TATTCCTCCCTGCCCTGCGGAGAACCTCCAGGGTGGTGAGTACCTGAGGCTAAAGGGCAA
TCTCAATCCAGAGAGCAGAATGATCTCAAGCATGCTCTGATGGGGAAATGACGTGTGACG
AGGTGGAGTAGGACTAGTGTACTTGCTTTTAATTCCATAATCTGGGAGGGAGAGGTAGAA
AGCTCAGAAAGTACCTATGAGACCAACCTGGGCTGTCTCCCGAACACCGGGGAAAATCCT
TAAAATAGGGTCCTTTGCTAAAAAAAAAACAACAACAACAAAAAAAAACCAAACACGTCC
TGGGTGCCACTTCAGGCACCAACGACCTGGTTACAAACTGCCCATTTCCACAGGGGCAAC
CCCACCATTTAGTTCTTTTGCCTAATGGTAGTCGGGAGACGACGATGATAACCCGTAACC
CTGGCTCTGACCCGAACGCTCGGTAGTTAGAAATCGCGCGCCGTAGGGGACGGAGGCTGG
TGCAGGGCTGACACGTAGACATGTGGGAAAACCCATGCCCCTTGACTCCTCCTAATGGAA
GGAAGATCGAAAGTATAGACACCACGGGGAGGTAGAGAAAACCCCTCCAACGTTTTACCT
GAGCTACATAGGAACTTCGTAAGAGTGTAGGAACCAGCTTTAGAAGCGTGTGCCGCAAGG
GGGCAGCCATCTTGACGCACACCGGACGTACGGCCTGCCGGAAGAGCGACTGCGCATGCT
CGGGACACGCACTAGGGTGG
>MGP_C57BL6NJ_G0021911|MGP_C57BL6NJ_G0021911.1|MGP_C57BL6NJ_T0040411|MGP_C57BL6NJ_T0040411.1
CATGTTCCTTACTCTATAATGGCGAGTGTCTTCAAAACTGTTCTCATACTAAATGAAATT
TCTAGATTAAGATTTTGTTTTCATGCCAGATAGGAAGAACTGCTGAATGTGACAGTCATG
GAGACAATATCGTCCAAGTGTCACCGGGATCAAGAGCTGGTGAACTTCACTCCTACTACA
GATATAGGTCAAGTGTAAGGGGACGATTTCCAGCTTTTTGCTCACAGCCCACGAGATTTC
CATATTACCTCCTAACTTTCATCCTTATCTCATTTGAACAGTTTTACTAAGTTTGTTTTA
AAAGGTTTATTTGTTATTTCATGTTATGTGCGTGCCGGCATCCATTTATGTGCCCCACAT
GCACACAGGAACCCACAGAGGTCAGAAGAAGATGCCAGATGCCCTGGAACTGGAGTTACA
TGTGTTTGTGAGCTGCCTTGCATGGCTGAAACAGAACCCGGGGCCTCTGCAAACGCTAAG
TGCTCTTGACCATGGAGCTATCTCTCTAGCTCCTATTTTTTGTGTCTTGAGACTGGGTTT
CATGTATCCTAGGCTGGTCTTGAACTCTTGATCCTCTTATTTCCATCTTCTGAGTGCTTG
GGTTACAGGTGTGTATGACCCTGCCAAGCTTTATGAAGATATTTTTAATGTACATACACG
GACTTTTCAAAAACCATATATACTATTTACAACTATATAAATGTAGTTCTTTTTAAATTG
AAGAGCTCTCATCTGCCTCACACGACTGGGAACGTGTTACAGTTTCAACACACTGATGAT
TAATTTAAAATTCTGTGTCTGTGTTTGTGAGTGCTGGTGTGTGTGTGTGTGTGTGTGTGT
GTGTGTGTGTGTGTGTGTGTATCACATGCGCATGAGGCCTGCAAGCTTCAGGGCAAACCT
CCTGTCTCTACCTCCTTATAGAGATCTCCTATAGAGTCCCTGGGGTTACAGCACACCATG
GCGCCACGTCCAGCTGTCCAGCCGCTGAGCAAACGAACTAATGATTTCTTAATGCTCTTA
GCATCAATTTCCTCCGCAAGGTGGGACCAACTTATGTAGATGTCTGTGACAAAGGACATC
CTAGAAATAAAACTGTGAGGGTCTTGTTTTGTAGTGTGAAAAGAGGTTGAAGTGCTGACC
AAGCATAAATCTTCCCACAAAGGGGATCAAGAGAGGGGTGGTTTGAAAACCACGATTCTT
GTGCTAACTTTTAGGGTCCACGTTGCCTCCAAAGATGGCAGACCCGAGGATGAGGATGGT
CTGGCGATGCTCAGCACCTGCACAGTTTGGCATTAGAGCGTCATGTGAGCATCTCTGGGA
TGCCTGAGGAAGTGTTTGTGGGGATCGAAAGAGGAGCCCCTTTGCCCCATTCAGCTCAAG
GGTCCCAAATTCCAGTCCATTTCTTGCTCCACTGCATTTGCCTGTAAATGCCCACAAACC
TCTGCTTAGAACCAGTCATCATTTGTATTTCTCGTTATTTCCTGCACTTCCAGCAGCAAC
TCATCTCCCTATGTAGAAAAAAAAAAACAAAACAAACCAACACCCACAAAACTGTCCTTA
ACAGAACCCATATCTTCTCACAAGAAAGTTGTGTCAGTCAAACTTGGTAAAATAGACCTG
ATTAATGGGGAAAGTAGAGCCCTGGCTAGCCAGCTGTCTTCGTATCCTATATTAGGTACT
GTCAGGGATAACTATAGAATTCAAGTCAATTAGCCTACCCTGGAAATTCATTTCTCTTTG
TTTCTTTCTCTGGAGCTCCCACAAGCACAGATGTGAATATTCTTGTGTGCAAGAGTTGCT
GGTATCTTTATGGGCTTTAGACTCTAGATAGCTGCAATTGTGGAATTAATTTCTCTCTCT
CTCTCTCTCTCTCTCTCTCTCTCTCTCTCTCTCTCTCTTATGTTTTTCTGAAAAGACACC
AGAGGAAAAGGAAAAAAATAATTCTGGGAAACGTGCTGTTATTCCACCCACCCATCTGGT
CAGCTGTCTAATTTTAAACCTCATTTTAATAACAAGACTTTGAATAGCTGTGCTTTTATG
ATTTAAATGGACTGGGAATGGAACCATCTGATATCACAAAGTGGGTGGACTTCAGTCTGC
AGAGGGAAAAGAATAAACACACTGGAAGTTTCTTCCATTCCCTGCAACTCTTTTCATAAA
AGCAATCAACGATTGCAAAGCCTGAAATCTCCAGAGTCCAAATTCGAACCTGAAGTTTTG
GAAAGATCAAAGTGTCAATCAATTGAAATGGTTCTGGTTGAAACTAAGTTCCACTGAGTA
AAAGGATTAACGCTCCTAGTGAAGGGAGAAAGAAAGGAGGGAGGGAGAGAGGGAGGGAGA
GAGGGAGGGAGGGAGGGAGGAAGGAAGGAAGGAAGGAAGGAAGGAAGGAAGGAAGGAAGG
AAGGAAGATAAAAGCCTGCTTAAAGAACAAAGATCATCACTTCCCTGCACACAGGCAACT
GAGGCAACTCAGGGCAGCTCCTGCCCCAGGGCAGCCCAGACCTAAGCTCCAGACCAAGGT
TGACAGCTACTAAAGGTCCAAGGGGAGTAATAGCTGAGGGGGGGGGGAGTAAGTCCTAGG
AAATACTCAAAGGTAAACTTTGATCCAAAGCAGAGGATATGCACAAGGATGCTATCATGG
AAGATCAACAACAAACAGAAATGACAGCTGTGATCACCAGTCGTTCAAGCCCCGGGTCAT
TCTTTACTTTATCCCTCACACTACAAAATCAAAATTTGTAGAGCCTATGTGCATCTTTGA
CTGGTAAATCAGAGAGGCCAGTAAGCTTCATAGAGAATCCCTCTCTGCTCGCACTGTCTT
CCTGTTGGCGCCCCCTTCAGTTTATGTCTAGAACTCCAGCCCCTTTCACAGCAGCCTACC
ATCCCTGGCGTTCTCCATTAACTGGCATCCTTAGTTAGCCCTTTAGAGTCAGTCGGTTCA
CACCACAGCAGACACAGTTGGACAGTGTCTGGTATCCCCACCGACACAAGCCCGAGAACC
TTTAGAATCTGTAACAACACAGGAAGTCCTCGTCCGGGTCATGGCCCTCCTTCGCCGGTG
CCTCTTGAGCCAAGTTTCCTGTTTCGCTCAGATCACTCGCTGTCCAGGATTCTATGCCAG
TTTGGAGCCTGTTAGACCTGCTTGGTGGCCTTTGTGTTTGCTGTCCATGTGGTCCAGAAC
ACTCCCCCTTTTATCATGGGGTCATCCTCACTTCCTGTAGTTCTGCCTTTCAGTCTCCCC
TTATCTCAGATGTCTTTCCAGATGTTTCTGTGTAAATCTCTGGCACCCACACTCCCCATG
TTCCTGGCTAGGGTTTCTCTTTGCAGGCCTAGCCTCCTTTGGCATGCATTAATTTCAAGT
CTTAACTTCTTCCAACAGCTGTGTGAAGGTAGGGGTCTCATTTACCTCACTACTGAACCT
CCATTCCAGGAACAGTGCCCAACACATAGTAGGTCACTTAGGGCGGAAGGAAGAGAAATT
ATCTAGCTTGGGTGGTTAAGTCGATCACAACATCATTGACCTAGAAGAAGTTATTTTTGG
GGAGATGGTGGAAATCTTTGTGGATGTCAGGTCTACACTGATGGAAATATGTCTTGCTGT
GTATTATAAATAGATTCCTATTGGAACTTTTTTCTTTCTTTTTTTAGAGTGTTTCCTTAG
CCATTTTTAATTTCTTCTTTTGAGAACTGCTTAGTACAGTAGCTCAGTTTGTAGTTTGGT
TGATTGCTTCCCTATTGCTTAGAATTTTTGGTGATTTTATTTTTCTAAATATTCAGTATT
AAGTATACAATGAACATGTAACTTTAAATCACAAAGGAGATAAATGACACATTATGTAAT
CATACTCAACTTTAAGATCTCAACTATCAAGAATAAAAACTGGCATTAAAAAAAAAGAGA
TGCGACTGAACCACTTTAAGAAAGATGGCTGAAGCACGGTCATAAGTACCTATTGTTTCT
TTCAACCAGGACTTTAAGTTCAGAACTTACTTTCTCAGGAGGAAAACCAAGACTAATATA
TATATATATATATTCAGGCATGGTTTGCAAAAAGTCATCAGAGTTCACTCATCTCTAATC
AAGCATTACTGTCTATTACTGTGTGTTTTAATTACATGTTCTGTTCTTGTCAGGTTCCAA
ACCGGCAAGAAAGCCTCCACAGACTCCAAGAACAACACAATTTCCCGCAAGAGGTATTTT
TCAGATGGCGAAGCTAACTGGTTGGCTGGTTAGTCTGAAATTTTACTTCTAAGTGTGAGG
TGTCCTTACTACTAAGTAGCTTTTTCATTCTGGAGGTCTCTCCAAGATGGAAGCGCGTCT
CCCCGCCGGCAGAGGGCGCCAAGCGCACCCCTGTGTAGTTTAACGCACAACTGCCTTTTG
GAGTCCTCAGTCCCAGGCTGAAAAAGGACAGTGGTGGGAGTTGGGGGGTGGGGTGGTGGT
GGTGGTGGTAGATGTTCTGGGGTCCTCCCCACAAGGATGCCTTCTGGGCAGGGGGTCAGT
TGGAAAGGGGAACCTTTTGGAGCGAACTTCTTCCCTTAGTGTGAAAGTTTGTGTTGCTGC
AACTGAGGAGAAATAAATCCCTGAGTTTGGGGTTTCCGGATTAGCGCTTTGTCAACAGTG
TCCTAACGGAGGGTCTTCTAGATTGGATACGTCTACTTCTGAAGCGCCCGTGTCCCTTGC
ACCAGTTCTCTGCGGACCTTGAAGCTCGGCTTCCGGCTCTCTCGGGGCTGCAGCAGACGC
TCCCGGAGGCGAAGGCGGGAGCTCACGGCTCATTCATTCAACAAATATTTACTGAGCGTC
CGGAGGCGACCGGTGACTCTCACCAGCTCCTCCTCCGCGCTCGGCGGCGCAGCAGCCCGG
GAGCGCTGGGCAATCGCAGAGCCGACGCTGGGAGGACCGGGCGGGCGGCTCCGGGCTGCG
GCTCCAGCCGGGCGAGGCGGAGCCGGCGGGGGAGGCGGGCGGCCCCGGGGCGCAGAGGGC
GCGGCCAGCGGGAGGAGCCC
>MGP_C57BL6NJ_G0022004|MGP_C57BL6NJ_G0022004.1|MGP_C57BL6NJ_T0040655;MGP_C57BL6NJ_T0040656|MGP_C57BL6NJ_T0040655.1;MGP_C57BL6NJ_T0040656.1
NNNNNNNNNNNNNNNNNNNNNNNNNNNNNNNNNNNNNNNNNNNNNNNNNNNNNNNNNNNN
NNNNNNNNNNNNNNNNNNNNNNNNNNNNNNNNNNNNNNNNNNNNNNNNNNNNNNNNNNNN
NNNNNNNNNNNNNNNNNNNNNNNNNNNNNNNNNNNNNNNNNNNNNNNNNNNNNNNNNNNN
NNNNNNNNNNNNNNNNNNNNNNNNNNNNNNNNNNNNNNNNNNNNNNNNNNNNNNNNNNNN
NNNNNNNNNNNNNNNNNNNNNNNNNNNNNNNNNNNNNNNNNNNNNNNNNNNNNNNNNNNN
NNNNNNNNNNNNNNNNNNNNNNNNNNNNNNNNNNNNNNNNNNNNNNNNNNNNNNNNNNNN
NNNNNNNNNNNNNNNNNNNNNNNNNNNNNNNNNNNNNNNNNNNNNNNNNNNNNNNNNNNN
NNNNNNNNNNNNNNNNNNNNNNNNNNNNNNNNNNNNNNNNNNNNNNNNNNNNNNNNNNNN
NNNNNNNNNNNNNNNNNNNNNNNNNNNNNNNNNNNNNNNNNNNNNNNNNNNNNNNNNNNN
NNNNNNNNNNNNNNNNNNNNNNNNNNNNNNNNNNNNNNNNNNNNNNNNNNNNNNNNNNNN
NNNNNNNNNNNNNNNNNNNNNNNNNNNNNNNNNNNNNNNNNNNNNNNNNNNNNNNNNNNN
NNNNNNNNNNNNNNNNNNNNNNNNNNNNNNNNNNNNNNNNNNNNNNNNNNNNNNNNNNNN
NNNNNNNNNNNNNNNNNNNNNNNNNNNNNNNNNNNNNNNNNNNNNNNNNNNNNNNNNNNN
NNNNNNNNNNNNNNNNNNNNNNNNNNNNNNNNNNNNNNNNNNNNNNNNNNNNNNNNNNNN
NNNNNNNNNNNNNNNNNNNNNNNNNNNNNNNNNNNNNNNNNNNNNNNNNNNNNNNNNNNN
NNNNNNNNNNNNNNNNNNNNNNNNNNNNNNNNNNNNNNNNNNNNNNNNNNNNNNNNNNNN
NNNNNNNNNNNNNNNNNNNNNNNNNNNNNNNNNNNNNNNNNNNNNNNNNNNNNNNNNNNN
NNNNNNNNNNNNNNNNNNNNNNNNNNNNNNNNNNNNNNNNNNNGTGGCACACAACCATCC
CTAATGAAATCTGATGCCCTTTTCTGGAGTATCTGAGGACAGCTACAGTGTACTTACATA
TAGTAAATAAATAAATCTTTAAAAAAAAAAAATCATAATGGCAAAAAATAGAAAATAACT
AGTTTAATATAAACTGATCTTGGATCAAATGATGCTGGTGGTCTAAGCAGACTATTGCAC
TCTCCCACCAGGTGTTCTCTGGTTCTTAAAACAAGCAAGGATGACCACATCAGCGGGAAG
ACATACACAGTACTCTCCTGACTAACCCAGGGAATACAGGTTAGTGTAAAAAGGACTTGA
GACACGATGCCTTTTAAAAAGAAAGACGTCACAGCTGGGCAGTGGCATATACCTGTAACC
CCAAAAACCCCAGCACTGTGAACACTGGTCAAGTTCCAGGCCACCTGAAGCTATTTGCTT
AAGTGTCTCAAAACAAAAAGAGAATAACAAAAGTGCCCTATCTCCCCAAACTAAAACAAC
CACCACCAAACAAATAAAAGCCACAGCAACACCACCACCCACATTAAATGTCAAAACTGG
TTAAGCCTCTAGAATTTCATTGCTCTGTTTTTCTAAGAGAAATAAAAATTATCCTTAAAG
CTTGGCATTAGTTGGGCAGTGGTGGAGCGCTGTTTTAATCTTTTAAGCACTCAGGAAGCA
GAGGCAGGCAGATCTCTGAGTTAGAGGCCACCTTAGTCTACAGAGGTAGTTCCAGGATAG
CCAGGGCTACACAGAGAAACCCTGTCTCAAAAAGCCAAAGCAGGTAAAAGACTTTGTTTT
TAAAATATTAAGAAAAATAGATACTTAAAAATTCCTTGTTTGGGCAGGTAAGATGGCTTA
GTGGGTAAAGGTGCTTACCACCAAACCTGACCACCAGATTCAACCCCCAGGACCCACATG
ATAGAAGAACAGACTCCTGAAGTTGTCCTCTGCTATTCGCATACCAGAGAACATCCACAA
CAACAACAACAACAGCAACAACACACAGACACACACTTTAAAAAATTCCTCACATTGTGC
AAAATGATGTAGTAAAACAAAGTGACTGTTTGTAGCAACAATCTTGTAGTTTATCTACTG
GAGACTGGGTAAGTGAACTGCGTGCACTCCCACAGGCTTTTATTGAACAGAAAGGCAGCA
CACAGTTCCCTATGTACTGACATGGGAGACACCTTCAGGATACACTGTTCAGTTAAAAAA
ACCTCTGTACCCTGTGAACAAGATGGAATAAAATACATACACACAGAAACAATGAAAGGA
TGGACCTGAGCAAAGGGGGAGGTGACTTCTGAAGAGTAACATAATTAGATGGCTGGGGAC
AGGGATGGCTGACTGAGCACTGGGGCCTACATAAATATCCAGAAGTTCTCACAAATTATA
GATGTCTGGTGGAAAGAAATAAGAAGTACCCTAAAAGTCCTGTCAATCAAACCCTGTATG
ATGTATTAATGGAGCTATTCTAATATACTCCTCAGAGTACCTCTTTAAAGCTAGAGTTTG
TAAGGCAAACAGTTGTCTCTATTGTTCCTATACCGAGTTACTTACAGCTGATTATACCAC
ACAAAGAATACTGTATTAAAGCACCATTCAAAATTAAATAGTTTTCACTAATAAATTACT
AGATATGTAGGGAGATGCACACAGACCTCTAGAAAGATAATTTATTTTCATAACTCATTA
AAGTTATTTTATTGCATAGGTACCTCCTGGGATATTTTTTTCAATTTATGTGGTTTTAAA
ATCTCATGGCAGTTTTGGTAGGGATTAGCCTAAGCCAAATAAAATATGCACAATCTTTAG
CACCTACTAGCAAAGCCAAAGGGAAGAGCAAAACTCCTCTCAAAGCCTAAGATGATTTAG
TAGTGTGTAATGGCAGACTGTAGCACAAAATATGGCATCATTCCGTGGTGTACAATAGTT
CTGCCAAGTAATACGTTATGTATATGCAAGACACTATAGGGTTTGCTTTTTCAAGACAGG
ATCTCTCTGCGTAGATCTGGCTGTCCTTGAACTCACTCTGTAGAACAAGCGGCCCTTGAG
CTCGGAGATCTGCTTAATAGCCTCTGGATACTGGGATTAAAGATGGGAACCACCTCTGCC
CTTGCTGACCCTGTAGTTTTTCAAAACGTATTTTCTGGGTCTACGCCCCTGTGAGTGTGT
AAGGACATGAGCATAGCCGCTAATGGAGGTCAGAAGAGGCTGTCGGACACCCTGAAACTG
GAGTTACAGGTAGTGTCGAACTGCCATGTGGGTACTGGGAACTGAACCTCAACCCTCTGC
AAGAGCAGGAGTTGTTACTGACTGTGAAGCCATCTCTCCAGTCCCCATAGCCCACAGCTT
TTGATACAGTAGCTTGTCTGATTGTAGAATGTCTAAGAGGGAAGAAAGCCAGCTGACGTC
TTACTTTATGCTTTAAAAGTTGGATCTAAGTGGTGGTGCACACCTTTAATCCCAGCACTC
CGCGAGGTCAGCCTGGTCTACAATAGCCTGAGTTTCAGGACAGCCAGGGCTATACAGAGA
AACCCTGTCTTGAAAAACAAAAAAACAAACAAACAAACAAAAAGTTGGATCTAGGAGTCT
AGCCATGGTACACACCTTTTTTGCCAGCACTTGGGAAGCAAAGCCAAGTAGATCTCTGTG
GGCTGCGGGCTAGCCTGGTCTACAGAGTGAGTTGCTGTCTGGAAACCCTGTCTTGAAAAA
TCACCGCCCCCAACCCCCTTGCAAAAATAGTGGGCTCAAGGCTTTCAGCATAAGGTATAT
TACAGCTGCTCCCTTTGTATCTCACCAGGGAATAATGCTGTTCTCCTTCCTGTGGAGAAC
AGGAAAAACTACAATATTCCTTTTTAAGGGGCAGGTATTCCATAAACAAGATTATCCCAC
TCACTGTCCATTTCCTCAAAGTCCCCAGAAATAATTTGGCCTTAAAATCAAAGTCAGATT
GATGAAAAGGAGAAGGCTATAGCTTTCATAAGAGGAATCAAACAAAAGAAACCTTTTTAG
GTTTTGAAGAATAAAGAGCACTATACACGAAAGTGGCTTATACACACTAAAGTCAAAAAA
ACAACACATCACGTGAATATTTTAATAAAAATTTCATACAGGCCTATTGTCTGCTATCCA
GCACTTGCAGTAATCACAGAATTTCTTTGGTTGTGACTTCCAGTAGTCGGCCCTGAAAAG
ATAAAAACAACTCTAAGCTTATCCAAAAATTGAAAGGAATTTTTACAGTTGTTAAAAAAT
GGGATATAAGGCTGTTTTCGGACTTCTGTCTTAGCAAAGCAGTTGTATTATTTATGTAAA
GCTAAAGTCCGTGGAAAACTGCTCTCCGGTGAAGGTAAATCACACTGCACCGAGATGAAG
AAGTCTCAAAGTATTTCTCTTTCCCGTGCCCTTCTAGCTAATTCATTCGTTCTGGGGACG
CGAGGCTGGGAAAAGCCCCTGGACGTCTGAGGCCGCAGCGCCACCCCGGCCCCGGGCCCG
GGCCCCGGCGGGCGGGCGGGGGCGGCACCCGAGTCCCCGGCTCCTGCCTAGAGGGCGGCC
GCGTCTCCGAGAGAACCGGCCCCGCAGGTCGGGCGGCCCCGGGCGAGCGGAGGGGCGGGA
GGAGGCCACTCGCGGGCGCCTGGCGGCGCAAGCCCGACCCGACCCGACCCGACTCACATG
ACGGCGGCAGCTCCGCGGGCAGCCCGCGATCCCGCTCACTGATGTCCGCCGGTGGCTCAA
GCCAGGACCTCTCGGTCTCGGCGTCCCCCCCGGGTACGGCGTTTCCACGGGTGGACTACG
GCGGCCGCGACGGCCCAACCCGCGCGCGCGGTTGTCACCGCCTCTTCCCCTCCCCCACGG
GGCGGTACTCGCGGCGCCTGAGAGGTGGGGTCGGTATAAAGGGGTTGAGGTCACCCAGAA
GGGACGAAAGCGCGACGGGA
>MGP_C57BL6NJ_G0021312|MGP_C57BL6NJ_G0021312.1|MGP_C57BL6NJ_T0038562;MGP_C57BL6NJ_T0038554;MGP_C57BL6NJ_T0038567;MGP_C57BL6NJ_T0038569;MGP_C57BL6NJ_T0038558;MGP_C57BL6NJ_T0038559;MGP_C57BL6NJ_T0038561;MGP_C57BL6NJ_T0038557;MGP_C57BL6NJ_T0038560;MGP_C57BL6NJ_T0038568;MGP_C57BL6NJ_T0038553;MGP_C57BL6NJ_T0038556;MGP_C57BL6NJ_T0038565;MGP_C57BL6NJ_T0038566;MGP_C57BL6NJ_T0038563;MGP_C57BL6NJ_T0038552;MGP_C57BL6NJ_T0038551;MGP_C57BL6NJ_T0038570;MGP_C57BL6NJ_T0038555;MGP_C57BL6NJ_T0038564|MGP_C57BL6NJ_T0038562.1;MGP_C57BL6NJ_T0038554.1;MGP_C57BL6NJ_T0038567.1;MGP_C57BL6NJ_T0038569.1;MGP_C57BL6NJ_T0038558.1;MGP_C57BL6NJ_T0038559.1;MGP_C57BL6NJ_T0038561.1;MGP_C57BL6NJ_T0038557.1;MGP_C57BL6NJ_T0038560.1;MGP_C57BL6NJ_T0038568.1;MGP_C57BL6NJ_T0038553.1;MGP_C57BL6NJ_T0038556.1;MGP_C57BL6NJ_T0038565.1;MGP_C57BL6NJ_T0038566.1;MGP_C57BL6NJ_T0038563.1;MGP_C57BL6NJ_T0038552.1;MGP_C57BL6NJ_T0038551.1;MGP_C57BL6NJ_T0038570.1;MGP_C57BL6NJ_T0038555.1;MGP_C57BL6NJ_T0038564.1
CTTTTTTTGTGGTGGTGGTAAAAACATGTAACCTAAATTTTTCATCATAATATTTGAAGT
ATATAATTTGGTGACATTAATTGTATGTGCAGTATTGGGCAGTTGTTACCATGCAGAAGA
GATACAAAAGCTCTCTATCTCTCTATCCTCGGACCTGGGAACCTCTGATATACTCTTTAT
CTCAATGAATTTGCCAAAGCAGGTGTTTCACATAAGTGCACTAATATTTGTCCTTGGCTT
ATTTTATTTAGTGTTGTTTTCAAAACTGTTCCATGTCATAGATTATATCAGTTCTTTAGT
TATTCTAACATCCGAGTGATATTCCATTGTATGTTTTTTTGTATATGCAACACTGTGTGT
GTGTTTGTGTGTTTGAGTGTTTGAGTGTGTTTGAGTGTGTTTGAGTGTGTTTGTGTGTGT
TTGTGTGTTTGAGTGTGTCTGTGTCTCAGCACATATGTGTTGTGCTGAGGAATGAACCTA
TGGCCTTTTTCAAAAGCTCTGTTATGGAGCATACACTCAGTCCTGCCTGAGTCACATGTT
ACTCAGATATTCTGTTTTTGTAGACACCTGGATTGCACCCACTTGTTGGTACTGTGAATA
ATCGTGAGACACATTAGATTTTAAAATGAGCAAAGCAGAAGTAGATGATGCAAAATAATG
AAGAAATAGACACAGATGGAGGAATTTAAAAGTGATTATGGGAGAGTGATTTGTTCAATA
ATACATAGATAAATGCAGAAATATGGATAAGATACATAGTTCTTAGGGCAGGATTCTAGG
GCTGGTCACAGGAGATCTTGAAAATAAAATATTAATTGAAAGAAATAGAAGGAGAGAGAG
AGTGAGAGACAGAAAGAGAAAGGAAGAGAGGAGGGAGAGGGGGAGAAGAGGGAGGAAGGA
AGGGAGGGAGGGAGGGAGGAAGAGAGGAGAGAGAGAGAGAGAGAGAGAGAGAGAGAGAGA
GAGAGAGAGAGAGAGAGTTTTAGTTTCCCCATGATTACCAGGCATAGATATTTGTGCAGG
GAGCTCTTTGAAACTTTAATGAATCAAACATGTTAAACACTGCAGTGATTTAAAAAAAAC
TTGTAAGAAATGAAAATCTTCTGACTTCTTTATGTGAAATTGAAATTATATTGTTGATAG
AGTCTACTGAAGAGCAAATAATGCCAATAAGAAGGAAAGAAAGAAAAACCACAGATCAAT
GTTTCCTGATTTTATCAATGCAACGATCTCCCACAAAATGTCATCTGGCTTTTAGATTTC
AGAGCATCAGCAAAAGAACAATTTCTTGTATCATTTGCGAATTTTGTGCCATTCATGGTA
TTGTCTCCTCAGCAGGACCAAGTCACGGGAGATTAATTTCAAAGGAAAGAATGCTTACTA
TTAGGAAATGTATTGAAATAATTTACAGTACTAGCATCTAAAGAGTAAAGCCACACAGAC
AAACCATGGTTGCAGAAAAATGGTTATTATTGGAAACATAAAGTCCGTTATTGATTAAGA
AAAAAAGAAAAAAAGAACAGACCACAAACCAGAACCGAATCTATAATTTCATAATTAAAA
AAAATATTTTGTCTTAAGCCAAAAGAAGCTCCCGCTGATGGGACAAATAACGGAAGCGTT
CACAGCTAATGAGGAAAAACACAGCGCGTACATTGTTTAACACTGATTTAAGATTCTGGC
CAATTTTCTTGTGGATAAGAGAACAAATAGTGGTAAAAAATAGACATGTATGGAAATAAT
ATCACTGTGCTTAGAAGATTGCAGAGAATTAGCTCACTGCTAGAGCTATAGCAAGAGAAC
AGAGCAGGGTGCCTAGATGCAAAAAATAAAAAATTAATACATGGAGNNNNNNNNNNNNNN
NNNNNNNNNNNNNAGGGGGCCCCCCCCCCCCCAGTCCATGGTATGACACAATAAAGATTC
ACGTGGCCAGGAAGCTGATGCTGATACTCACATGGGAGAATGAAAATCGCCAGGAAGAAG
TTTTATTCATAGCATCAGTGAGAAATGTTAGAGGGTTAAACTGTTACCTGATGCTGGTGC
AGTGAGCTATTTCAAATCAAAGAAGACACCATTCACTGTCTTTGGAATCTGCATCAGATG
GGTTGTCACATACAAATTTTACATGAACAACCGGCACATCTACTGTTATGCATGGGGCAG
GCAGGCAGCTTGAGAAGTTCTCAGGGGACCAATCTCAGCGAGCCTGGAAGATGAGCAGGC
AGTGCTTTCGTCATTGTAGTCTCTTGTCTAACTGGCAGACTTTGTAACACTCATGGTGTT
GTCTCTTTAAAAAAGCAGTTTGCCATTTTTAATTTTATGAATCCAGCTTAAGATATAGAG
ACAAGGTTTAAAAAAAAAAACAACAAACAGAACCAAAACCCAAAGATACCAGCGGTGAGT
GTAGAATGGTTTACTTGAATTGCAGCAGGGACCCCCCCCCCCCCAACCCCCGAGCTTAGC
TGTGTGCTTAGAAGCTCCCAGGGATGAAATACCTTAGGAAGACAAGGAACTCTTATAGAA
GGCAAAGAACTCTCAGGCATCAGCTTTTTACCTATTCCCAAGGTTTGACCCTGTGTGAGG
CACTTTCTCCCTGCAGTGGAGGGGGCAGGAGCGGTTGGAGCTGGAAGCTTTAACCATTTC
AGTTCCACTAGGCTGGAGCTGATGCTTTCCTGATGAAATCTAAGAGGTTGCCAACCAACA
TGCTGTTTGAGCGAATGCTTGAAGATACAGCTGCATGGAAATTCCCTTAGAAAAGGTATA
GAAAAAAAATATAGCCAACATCAGAAACTATCAGGGGCCTGCAGATCACTACATATGAGT
TGCTAGAATGGCTACCACATAAAACCAGGTAAGTGGTAGCAAATGTGGGCAAGGATACAG
AGAAGAGTGAATCCTTGTATGCTATTGATGGGTAGGCTGATTGTTCATAAAGAAATGACC
ATTCAAACTACATGAGCCAGCAGCCTCTCTATCAAGTCATACATGCAATCAGTCGCTGCC
CATGAGACTGATGCCTTCATGGCCACCACAGCATCACTCATCATAGGCAATAATCAAAGA
AACTCAAATTCTGAATATATAAAAACAGTAGGAAAATGGGGAAAATGGAAAGACAAGGGA
CCGAAGAGTACAACTTTGAGTCTTGTGGAGGAAGAAAATGTAGCCAGTGTGCAGCATAAA
GACTAGAGTTAATAGCCTTACTTTATATCAGAAATTTGCCAAGAGAGATTTTATGTATTT
TTACCAACACACACACACATACACACACACACACACACACACACACACACACAGGCACAC
TGTTGTGAGATGGAGGGGTATATCAATTTACTTGGTTGTAGCAATCATTTTACTATGTAT
ATATGAGTCAAAAAACCATTTTGTATACATACAATAAAAAGAAAATAAATGGCAAATCCC
TATTCCTTTTTGGAGATAGATTCTCTCTCCATCCCCCTTATATGTAGAAACCCTGGAGTT
GCCTGGCCTACTCCCAGTCTGTTTCCCAGGTTTTCAGGATACTTTCTTCAGTGAGAACAG
CTTGGTTTATTGGTTAGCATGGGCAATATCACAAGTGTTTAACTTCTGTTTCAGAAGGCA
AACACGGATGTGTTTACATTGCCCTTTACGAGTTTTCCCACTGGCAAAGCCTTTGGCACG
GAACAGGAGAAATGCTAAACAGAATAAATTCCAGCCCGAAGTTCCTTTTCCGCAGATGCC
TTTCGGGAAAAATTCTATGAAGTCTGATGACCTTGGAAACCACAGTCGTCATCGAGCAAA
GTCCTCCAGGAGCATAGGTCGGTAGTGGGTCCCAAAGTCCCTATTTATGCTTGGAAGAGG
AGTGCAGTAGGTAAGATTCTACCTTACAAAATGCGCTGTCACAATCCCTGAATCATTTAC
ATTTCATATGTTACCCCCTTTTGCGGTTTCCCCTCCACAAACCCCCATCCCCTCCCCCTC
CCCCTGCTCTATGAGGGTGCTCCTCCACTTTGTTTTAATCACTAAGCCAAAACGACTAGG
TCTCACTTCTAAAATGGGTGGTCTTGATTATAAATAAAAATTTGCTAAGGTAAAAATACT
GCAGCTGGATTTTGCTTTTAAACATGTGTATATATATGTGTGTGTGTGTGTGTGTGTGTG
TGTATACACCACACACACACACACACACACAATATTTAACCTCTAGTAGCAAGAGGTGCA
GAGATAAGAAATCCGACAGAGTTAATTTATCAGGCACTATATATAACAGCAGGAAAGCTT
CACTTCCAAAAGTATTTTACTTAGGCATCTTTCTTGTTGAAATCTTAAAAGCTGCCCACG
TCATTTGATTCCCCACAGCAGGTTATTTCAAGCTCAAGCTGCCGTGTCTCTCCCCTCCCC
TGGATCTTCTCTCCATCAGTGAGGTTTGAGCTCCTCTCCTTTGCCAACTAGACGTGTTTA
AAAGAAAGTCACTTGAGTCTTATGCTGTCCCTTGGTAAAATTAGGGACATGGAGTAAGAA
GGGACCGGTCCACTTGGAGTCCCGGAGTAACGGGGCTCACAGATTCTGAAGTTAATCAGC
AGCTAAACGTGACATTGAGAGTAACCTGAGCCAGGCTGTTCTCCCCACCCCTGAGGGACA
AGGAGCTGTGGTGAGCAAGCACATTCAGTGCTCACATTGTTACCACATGATCAGGGGAAG
AAATATGTATCTTTCAGGAGCTAAATAAAACTCTTTTCAGAGTTCCCATTGCATCCAACA
TTTTTTTCTTCTTCTTCTGCACAGGACTAAATTTATTTCACAATTCCAAATAGCATTAGA
AGAAGGCACAGGATTCTTGTGACTGTGCAAATGCTGCAGCTTTTCCTTCAGAGTGAGTTA
AGCATCTCTAACACACTCTCCAGGTCACCATATGACTGCGAGCATGTGGCCCTCCTCGGC
CAGGAAGCCATTTAGAACAAACTTACTTATCTGCTTTGGCCAGGCTGGGCTTACTTCCCT
CTGTAGCAACTCCTTTCTCT
>MGP_C57BL6NJ_G0025016|MGP_C57BL6NJ_G0025016.1|MGP_C57BL6NJ_T0050661;MGP_C57BL6NJ_T0050662|MGP_C57BL6NJ_T0050661.1;MGP_C57BL6NJ_T0050662.1
NNNNNNNNNNNNNNNNNNNNNNNNNNNNNNNNNNNNNNNNNNNNNNNNNNNNNNNNNNNN
NNNNNNNNNNNNNNNNNNNNNNNNNNNNNNNNNNNNNNNNNNNNNNNNNNNNNNNNNNNN
NNNNNNNNNNNNNNNNNNNAGGAGGAGGAGGAGGAGGAGGAGGAGGAGGAGGAGAAGGAG
AGGAGGAAAACTAGTAGTAATTGTAGTAGTTGGGGTGTGTGTGGAATATCTCGGCTTGGC
GAGTGAGCAGAAATATTTTACCCTCCCGTGAGCAACAAACCGTTTATCACAATGCCTCCC
CTCCCCCCACCATTCACCGCCATTTCTACAAACTCTTTGCATTATCTTACACATGAGCAG
AAAATCGTTAGGAATACTTGGAAACGAAAAATAATCTGTCACTCTCATGAAAAAGCCAAA
AATAGCACACAAGAAGAGTTGACCAGTGGTATCTGTTTCTTTTTCTTCTCCGAAGGTGGA
GCAGAGGTTGGGGTGTGGTGGGGCATGGGACAGTAAGGTTATGGCTGATAAAGGAACATC
AATTACTGATTCTAGAGAGTTCTGTGCACCCTCCACACCATTTTTCCTGCACTGTAAACT
TTACTGTCCTGAATCCCTGTCTAGCTTGCAGGGGTTGCCCTTCTTGTGAATGAAGAAATG
TATTTTGCTAACAGGAATGAGGTTTGGATACAGTTCACTGAAAGAAAGTCATAGGACTGA
GCACAATCAAAAGCTCCAAACACCCTTCAAAACAAATGAACTTGGGCAACTCCTCTCATT
CCAGGGGAGATTTTCTTATGCTAAAAACGAGGAGCCTCTGAATAAAATTTTAATGCAATT
AGCACTACCTAGTAGGATGTGGGCCCTGGATTCAAATGAACTAATTTGTGGTTAATTATT
AAACTCTGCTCCTTAAAATAAAATAAAACGGGGAAGAACACTGACAGAGTTCCTAAGAAT
AAAGGGTCTGCCTACAGCTGAGTGGCTTCATAACTGAACAGCCACGGGAGAGGCAAAGAC
TCCGCTTGTATTGTCCTCTGTTGTGGATTCAAGGTAGAAGTTAGAGGTCAAGTTGTTCCC
GTAAAGCACTCGTGCCAAAGGGACTCCAGACAGACACGGAAGCAAAATAGAGCCGAGGAT
TTTAAAACAATCTGAATAGCTAATTCCTCCAAAATGGTAGTCTACTCTCTGGCAATCTGA
TTTCAGGGATCCAAGAAGCATCTAATTCCAGACCAACCAAGAAGACCTGGGGAATCCAGG
GGTGCTGCTGAGAGACTTGGAGCAGGGGAAAGGGAGCCGGCTAGACCCAATAAGCTTTGG
AAGAGAGGAGTCGGGGAGATCTCCAAGAGTTAAACTCAAGGGCGAGCAGCCTCCACCGGC
AGTGGGAGTCCCACCTCGATGACGCCCCGCACTCTTCTTCCCACTTCACACCTTCTCTCA
GCCTGTCCCCTGGTGGCACCCCCTCCACATTTCACACCTGTTTCAACGAGGGATTTTATG
TAAGCAGTTTGTGTGCGTTTATTAGTGTTTACAGTCAACACTATATAAATCACAACAATA
GAAGAAAGTGAAAGCCCGGCATGAAGCTCTTTTCTTTCCTTTTTTCTTTTCTTTTCCTTT
CTTTTCTTTTCTTTTTTAATCTCTAATGAAGTTTGCTCGGAAAGCTTTTCAGTCTATTCT
CATTTCCACTTCTAACAAATCATTGGTGTACTCTGGACGCTTTATGTGAACACAGCTCAA
GCCCTTTTTAGGTCGGCAGGGTTCAAATTTTTATTCTCCACAGTCTCAGCATTTCATCAC
AGGATGAAGCAATCCTCTGCTTCATGCACGGCCAAAGCATGCTAAGGACATACACGCGCC
ACCCTTTCAGAAAGTCTCCACCCACGCACTCCACTCACTCCCACCCACTGCTCACGCAAA
ACACTAAGGTTCCAACAGGTTTCCAAAAGTTTCACAATCAGAATTCTTCACTCCTCCAGG
CTTCTTTGGAAAGTTGATAGGAACCTTTAAACTGGACTGATTGGACTAATCTTTACACCC
AGCTACTTGAGTAGTTAAGTTTCGCCATTTTGGCCTTCCAGGATACCTAGGGTACTTTCT
GGTACAGAGTTTACTGCTTGGATATAACCAGAACTCCCCTCTTCCGGAATTTTATCCAGC
TTCCAACACACCGGGCTGGGACCTTCGAAATGGCACAGAGGAACCCCCCCCCCCCACAGT
CCAGCATTGAGAGGATGCTCCCAGCAGACCTCAGTGTGGTATGACCTGAACTGAGCACAG
TAAAGTCCCACACTTCCTCCACTTCACCCCTTAATAAAGATTAGCGATGTGGAAAATCAT
TAAGGTGGGAAGCCTGGGGTAGAAAAGTCAGATCTGGCAACAACTAGTGTGCCACCCGAA
TGTCTGCAATGCATTCAGGCAAATGCAGCCATGCCCCCGCCCAACCTTGGCTCAATTGCC
GGTGCACGCCCCCGTTTTGCACTCAGGGGACAGAGCACAGTCAAATGACATGCAGACTAG
GTGCACACCAACACACCCAAGAACAAGCCCCACCAATACGAGATAGAGGGGACAGGAAAA
AGCAAGCCGAACATGGGCCCCCCATTCCTCCAAAGCACGTTTACCTAAACGTCGCAGTGT
GTGTCCAGGCTGTTGCTGCTCCACTAAAAATTATGGAACGCAGGCACCGTGGGTGCGCGC
GGGTGGGCCGGGTGGGGAGCCTCCCTTTCTGGGTCCCGTCGTTTTTATTTAGGGAGCGGG
AGGGGGAGGAGGGACGGCTGGGGGAGGGGAGAATCCCAAATTAAAATAACCCCCAGATAA
GAGGACGTTTGGTGGCATCGGGTATTCACACCAGCAAGTCACATTACATTCGCCTTCGCC
AGATGGCGGCGGGTTCAACTTCCTGGGATCTCGCAAAGTCAGGCTGTGCGCCCAAGCGCG
CGCCGCAATGTGGGCAGGCGGGCGACCCGGGACGGCCGGGAGCCAAGCTGCGCGGGCCGG
GGACCGGGACGGGGTCGCGCGCCGGGCTCACCGGTTCCGGACGAGGAGGTCTCCGTCCCC
GGGGAGCGGCACTGGGCAGTCCCGGCGCAGGGTGACGGCCTCGTGGAAGTTAGGGCTCAG
CCGGGTCACCACCAGCTTCTGCATGGTTCGGGGGATGGCGGAGCCCTGGAAGTCCAGGAA
GTGACGGGCGTACGACATGTCCACGATGGCTCGGGCCCCGGCGGCCGCCAGCCTCAGCAT
TGCCCACGATCAGCTCCGCCCGCTCCTGCGCCTACGCTGGGCCGGGTCGCGCCCAGTCCC
CGCCGCTTGGCTCCGCTCGGCTCCGCGCGGGCGGGCCCGCCCCTCCTCCGGCCCGCGCCC
TCCCCTAGGCTCCCGCCCTCCCCTCGCCGCCTGGCTCCCGCCCCCGCCCTCCGGCCCCTC
CGCGCGCCGCAGCCCCCGCGGAACCCGGGCGCGCCACCCCAGGATCCCTGCCCGGCCCCG
CGGCCGCTGCAGCCGCTGCTCCTTTAATCTTTTTGTTTTGGTTTGAATCCTCTCGGCTCA
CACTGGCCTAGGATTTCCTCCGCCCTCCCCTTTCCTCCGGGCGCGGGAGAGGCCCCGGAT
ATCCCCACCCTCCGCACGCTCTGCGAAGGGATTCGATTCCTTCACCGGGGGCGGGGGGCG
CCAAGCTAAAGGGCCAGCGCCCTGGCGATCGCAGCCGCGGTAGCCCAAGCGTCCCCGAGC
GGCAAGGCGGCCGGCGGCCGGCGCAGGCGCCTCCCCTTCCCGTGCGAAGCGTTCACTTCC
TTGCAAGGTGGTACGAATCAACCCCGAGCGCGGCCGGGGCGGCGGGGCACGGCCGGGGCC
GGGGCCAGGGCCTGGGCCGGGCGGGGAGCCCGGGCGCCGGTGCACGCGCACGAGCGCCTT
CCTGCGGGCCGAGGGCGCTCAGTGCACGGTGCACCTTGGGCCTAGGCCTCCCGTTCTCCG
AGCGCGCCGCTCGCGCCTGTGCTCTCGGTCTGTCCCGTGCAAGTTGCACGAACTAAGCCA
TTTTATTTATCTTGGCCTAGATTTCGTGTTTTTCCATGGATGTTTTAAGTAGCTCCACAA
GAGTGTTACAGCTTTCCCACTGGGAGAGAACACACATAGAGAACTAGATGGCCGAATTCC
CAGGGAGCAGAAGCATTTTAAAGTTCTAGGTGGGGTCCGCAGAGGGGCTCAGCGGAATTG
GAGACTTTGTGATGATCTTTGAAGACTTCGTTTTCTCACGCATCTGGAAAGATCTTTCTA
TCTTGCCAATTTTTAGCTAATTGTGTTCACTGACCAAATGACTGACCAAATTATTCACCC
TTTAAAATAGGGTCAACATTAAATATTTCCGAACATTTTTGTGATGAGCTGTCCATCTTT
ATATTTTAGGTGTTTGTTTTAATTTAAAAATGTCTCCTGTTTTCCACTTAACCTCTGAGT
TGCAGAAATACAAAAGCCACACTGTCCCTCACCGATCAAATCTAACCCCCCAGACTAAGG
GTGCAAAAGTGAAACAGGTATTTTTTCCTCTCAAATGTAGGACGTATTTCACCCAAGAGT
GGTTCAGATCCACGTGGGCGTGTGTGTATGCATGTACACGCGGGGGAGGGGAACTAACAG
GTTTAAGAATCGCAGGAACTGATGTCTGCCTAACTAGACTCAGGACTCATGGGTTCCGCC
CGAGATCAGCCAGTGCATTACAACACAGCCCCCTGAACGTCTTCCTGCAACGTGCAATCT
TTTATGTTATGCTGTATTAAGATTTCTTTTCTGTGTCATATTGTTTAGCTCCGAAAAAAA
AATAAAAGAAAACAAAGCAATTAAAAAGATTGACAGGTATGGTTTGTGTGAGACCTATTT
GTAATTGTCAGGGTGACGTTGGCGAGAGGAGGAGGAGTAAAAAGTGAGGCAGGAAAGCAG
CTCGATGTGTCTGTCTATCAGTTGAGACTGTCTGAAAGCTCTGCGATCCGAATGTGTGTT
ATATTTCACTGAAAAGAGGA
>MGP_C57BL6NJ_G0022681|MGP_C57BL6NJ_G0022681.1|MGP_C57BL6NJ_T0042805|MGP_C57BL6NJ_T0042805.1
NNNNNNNNNNNNNNNNNNNNNNNNNNNNNNNNNNNNNNNNNNNNNNNNNNNNNNNNNNNN
NNNNNNNNNNNNNNNNNNNNNNNNNNNNNNNNNNNNNNNNNNNNNNNNNNNNNNNNNNNN
NNNNNNNNNNNNNNNNNNNNNNNNNNNNNNNNNNNNNNNNNNNNNNNNNNNNNNNNNNNN
NNNNNNNNNNNNNNNNNNNNNNNNNNNNNNNNNNNNNNNNNNNNNNNNNNNNNNNNNNNN
NNNNNNNNNNNNNNNNNNNNNNNNNNNNNNNNNNNNNNNNNNNNNNNNNNNNNNNNNNNN
NNNNNNNNNNNNNNNNNNNNNNNNNNNNNNNNNNNNNNNNNNNNNNNNNNNNNNNNNNNN
NNNNNNNNNNNNNNNNNNNNNNNNNNNNNNNNNNNNNNNNNNNNNNNNNNNNNNNNNNNN
NNNNNNNNNNNNNNNNNNNNNNNNNNNNNNNNNNNNNNNNNNNNNNNNNNNNNNNNNNNN
NNNNNNNNNNNNNNNNNNNNNNNNNNNNNNNNNNNNNNNNNNNNNNNNNNNNNNNNNNNN
NNNNNNNNNNNNNNNNNNNNNNNNNNNNNNNNNNNNNNNNNNNNNNNNNNNNNNNNNNNN
NNNNNNNNNNNNNNNNNNNNNNNNNNNNNNNNNNNNNNNNNNNNNNNNNNNNNNNNNNNN
NNNNNNNNNNNNNNNNNNNNNNNNNNNNNNNNNNNNNNNNNNNNNNNNNNNNNNNNNNNN
NNNNNNNNNNNNNNNNNNNNNNNNNNNNNNNNNNNNNNNNNNNNNNNNNNNNNNNNNNNN
NNNNNNNNNNNNNNNNNNNNNNNNNNNNNNNNNNNNNNNNNNNNNNNNNNNNNNNNNNNN
NNNNNNNNNNNNNNNNNNNNNNNNNNNNNNNNNNNNNNNNNNNNNNNNNNNNNNNNNNNN
NNNNNNNNNNNNNNNNNNNNNNNNNNNNNNNNNNNNNNNNNNNNNNNNNNNNNNNNNNNN
NNNNNNNNNNNNNNNNNNNNNNNNNNNNNNNNNNNNNNNNNNNNNNNNNNNNNNNNNNNN
NNNNNNNNNNNNNNNNNNNNNNNNNNNNNNNNNNNNNNNNNNNNNNNNNNNNNNNNNNNN
NNNNNNNNNNNNNNNNNNNNNNNNNNNNNNNNNNNNNNNNNNNNNNNNNNNNNNNNNNNN
NNNNNNNNNNNNNNNNNNNNNNNNNNNNNNNNNNNNNNNNNNNNNNNNNNNNNNNNNNNN
NNNNNNNNNNNNNNNNNNNNNNNNNNNNNNNNNNNNNNNNNNNNNNNNNNNNNNNNNNNN
NNNNNNNNNNNNNNNNNNNNNNNNNNNNNNNNNNNNNNNNNNNNNNNNNNNNNNNNNNNN
NNNNNNNNNNNNNNNNNNNNNNNNNNNNNNNNNNNNNNNNNNNNNNNNNNNNNNNNNNNN
NNNNNNNNNNNNNNNNNNNNNNNNNNNNNNNNNNNNNNNNNNNNNNNNNNNNNNNNNNNN
NNNNNNNNCCCTTCCCCTCAGTCCTTCTCTCCCTCCCCACCTCTCTCCTTAACTATCCTG
CAGTATGAACCATGGAAAAAGTCCAAAGGACAATAGGTCTAATTGTATTCCAAATTGCAG
CCATAACCAATAACCTACAGAACTTCCTGAATACCTCTAACAGGGCAAGAGATTTACCTA
GAATGAAAAAGTGGTTTAAGATCTTTTGAGTTTTATCAGTTGAAACCTGATAGAAAGGAA
TTTCCCAGGATTCCTGAGTCCACCACCAAGCGTTTCCTGACAGGAGTTTATCCGATGTTA
CTAGGGTGTGCAGTTGGGAGGGGGGCGGGGTAAGGTAATCAAGACTTTTTTAGCTACGAT
TATATGTCAGATTCCTAACCTCCCCTCTGAGGAGAGTTCGGTCTCCATGGGGAGACTGTC
GATACAAGACTACAAACAAATTCGAACAATCTGAGGACTGTGCAAGACAGCACAGGTTTA
TGAAGTCCGGACACCACATGGTTTAGAAAACAGAACTGCAAAAGTAGGACTGAGGAGGGG
AGCATTAATTATAGGCAAGCCGAAAAAAGGCGTTCCTGGCTCCTTAGGTCTAGAGTGACC
ACCGCCCTTGAGAGGGGCGAGGGGACGTGCAGCATTCATTCTAAGGCTATTGTTTAAGTA
TGGCTGACCGGACCAGAGGTTTAGGATGAAGAACACAGTGTGTAAAGGGGAAATAGGGTC
CTGCCCTGTCAATCATGAACACTGACACGGGCTGAAGGTACCCCAAGACTTTCGTGCCAC
GGAAATAGGCAGTGTTGCAGATTTCCTCAGGAAAACATTGAAGGCAAAAAAGTGTGATCA
CACCCAACCCTTTCCTCTATGCCCAGCCCAATCTCTCCCACGTCCCCCAAAGGAAGAGAG
CACCAGGTCAAACTCGTTTGTTTATTCTTTCATTCAACCAGCATTTCGCTCTCCTCGGGG
GTCTTTGTTCAACCGAAAGGGAAGGGCCCTCGCCATTCCGGCAGCACCGAATATTCTCGT
CTAGGGGTCCCCCTGAGCCGCCCGGCTCTGCAAGACCAAAAGCACCACCGAGGGATCTGG
GCTGTAGAGAAAGCTCCAGGCCTACATTCCAACGAGGGCGCTCTCGCTGGAAGCCCGGGG
AGACGCTAGCACCAGGGGTGGGGTGGTAGCAGGAGGGAAAGTGTCCACCAAGAGGGAACA
GGGCGCCCCTGGGCGGCCTCGGAAGAACCCAGCCCGAGGTTCTTTTATTAAAGGTGTGTC
TGGCTTGCTGGTCAAACGCAAACCCTCCCTAGTACGCTGTGGCACGTGCAACCCAAAAGT
CTATGCCGACACGCAACTGCGAGCCGCCTCTCATTCACCACCAGGCTAGCACTGGAGAGT
GAAAGCACATCTAGGTGGAAAGATCGAGAACACAAACCGGCCCTCTGGGCAGCGTGGCAG
CGCCCGCCCAAGTTCTGCGGGAGAAAAAAAAAAAAAAAAACCCTTNNNNNNNNNNNNNNN
NNNNNNNNNNNNNNNNNNNNNNNNNNNNNNNNNNNNNNNNNNNNNNNNNNNNNNNNNNNN
NNNNNNNNNNNNNNNNNNNNNNNNNNNNNNNNNNNNNNNNNNNNNNNNNNNNNNNNNNNN
NNNNNNNNNNNNNNNNNNNNNNNNNNNNNNNNNNNNNNNNNNNNNNNNNNNNNNNNNNNN
NNNNNNNNNNNNNNNNNNNNNNNNNNNNNNNNNNNNNNNNNNNNNNNNNNNNNNNNNNNN
NNNNNNNNNNNNNNNNNNNNNNNNNNNNNNNNNNNNNNNNNNNNNNNNNNNNNNNNNNNN
NNNNNNNNNNNNNNNNNNNNNNNNNNNNNNNNNNNNNNNNNNNNNNNNNNNNNNNNNNNN
NNNNNNNNNNNNNNNNNNNNNNNNNNNNNNNNNNNNNNNNNNNNNNNNNNNNNNNNNNNN
NNNNNNNNNNNNNNNNNNNNNNNNNNNNNNNNNNNNNNNNNNNNNNNNNNNNNNNNNNNN
NNNNNNNNNNNNNNNNNNNNNNNNNNNNNNNNNNNNNNNNNNNNNNNNNNNNNNNNNNNN
NNNNNNNNNNNNNNNNNNNNNNNNNNNNNNNNNNNNNNNNNNNNNNNNNNNNNNNNNNNN
NNNNNNNNNNNNNNNNNNNNNNNNNNNNNNNNNNNNNNNNNNNNNNNNNNNNNNNNNNNN
NNNNNNNNNNNNNNNNNNNNNNNNNNNNNNNNNNNNNNNNNNNNNNNNNNNNNNNNNNNN
NNNNNNNNNNNNNNNNNNNNNNNNNNNNNNNNNNNNNNNNNNNNNNNNNNNNNNNNNNNN
NNNNNNNNNNNNNNNNNNNNNNNNNNNNNNNNNNNNNNNNNNNNNNNNNNNNNNNNNNNN
NNNNNNNNNNNNNNNNNNNNNNNNNNNNNNNNNNNNNNNNNNNNNNNNNNNNNNNNNNNN
NNNNNNNNNNNNNNNNNNNNNNNNNNNNNNNNNNNNNNNNNNNNNNNNNNNNNNNNNNNN
NNNNNNNNNNNNNNNNNNNNNNNNNNNNNNNNNNNNNNNNNNNNNNNNNNNNNNNNNNNN
NNNNNNNNNNNNNNNNNNNNNNNNNNNNNNNNNNNNNNNNNNNNNNNNNNNNNNNNNNNN
NNNNNNNNNNNNNNNNNNNNNNNNNNNNNNNNNNNNNNNNNNNNNNNNNNNNNNNNNNNN
NNNNNNNNNNNNNNNNNNNNNNNNNNNNNNNNNNNNNNNNNNNNNNNNNNNNNNNNNNNN
NNNNNNNNNNNNNNNNNNNNNNNNNNNNNNNNNNNNNNNNNNNNNNNNNNNNNNNNNNNN
NNNNNNNNNNNNNNNNNNNNNNNNNNNNNNNNNNNNNNNNNNNNNNNNNNNNNNNNNNNN
NNNNNNNNNNNNNNNNNNNNNNNNNNNNNNNNNNNNNNNNNNNNNNNNNNNNNNNNNNNN
NNNNNNNNNNNNNNNNNNNNNNNNNNNNNNNNNNNNNNNNNNNNNNNNNNNNNNNNNNNN
NNNNNNNNNNNNNNNNNNNNNNNNNNNNNNNNNNNNNNNNNNNNNNNNNNNNNNNNNNNN
NNNNNNNNNNNNNNNNNNNNNNNNNNNNNNNNNNNNNNNNNNNNNNNNNNNNNNNNNNNN
NNNNNNNNNNNNNNNNNNNNNNNNNNNNNNNNNNNNNNNNNNNNNNNNNNNNNNNNNNNN
NNNNNNNNNNNNNNNNNNNNNNNNNNNNNNNNNNNNNNNNNNNNNNNNNNNNNNNNNNNN
NNNNNNNNNNNNNNNNNNNNNNNNNNNNNNNNNNNNNNNNNNNNNNNNNNNNNNNNNNNN
NNNNNNNNNNNNNNNNNNNNNNNNNNNNNNNNNNNNNNNNNNNNNNNNNNNNNNNNNNNN
NNNNNNNNNNNNNNNNNNNNNNNNNNNNNNNNNNNNNNNNNNNNNNNNNNNNNNNNNNNN
NNNNNNNNNNNNNNNNNNNNNNNNNNNNNNNNNNNNNNNNNNNNNNNNNNNNNNNNNNCC
GATTCGGGGTGCGGGGCAACCGGGAGGGAGGCGGAGCCCAGGTGCTGTTGATACACAAAG
GCGAACGCCCGCGCCCCGCCCACTGACGCGGCGCCCCGCCGCTATAACTCGCGCTCGGGA
AGCTGCTCCACACCGCGCCA
>MGP_C57BL6NJ_G0021160|MGP_C57BL6NJ_G0021160.1|MGP_C57BL6NJ_T0038034|MGP_C57BL6NJ_T0038034.1
GATTTACCCACCCTCACCGGAAAAGCAGTGGGATACAGGCTTAACTTGTTCGAGCAAACC
CCCCCATTTCCATCTTCACTCCGCCCCCAAATAACTAAGGCGTTAGATATGTGTTAAGTT
CTTCCCTAGAGAAGGAAAGAAAACAAGAAAGGTTCACACAGAAGTGTTCTCCAGACTATA
TTTCATTTAGATATTTGAGTCAGGTATATTTCATGTTTTATGAAACATGAAGCTTTTATT
TTGCCCTGTAAAAGTACATTTCTTAATTCACCCCCTTGTTATTGCCTTAATTTCCTTATT
CAATGAATTTAAGTGAACTGGCACTATACGAACACTAAAGTAATAGGTGGAAACCATGGG
TTAACAGAACTCATACCAGTGGGCTGAAATCAGGACAAGCTACAAAGTGATCTGATGAAA
CTAGACTTGATACTCAGACTTTTATTTAATAACCACACTACAGAAAGAATTCCTTCTGAG
ACTTTCATAGCAAGCATTCATAGAATGCTTGAGGGTCTGGAAAAGGGGGGATTTACTAAG
GTGTGGGGTGAATATAGAATTAAAGGCAATTATAGCCCAAATTGTATTTAAAAGCTAGAA
AAATACCATGTAAATATCTATAAAAAAAAAAAAAATCCAGAAAGACGATGGTAGGGCTTT
ACAATAATGAATGTCTCGATTTTTAAAACAAAAAGGGATATCTTCTTTNNNNNNNNNNNN
NNNNNNNNNNNNNNNNNNNNNNNNNNNNNNNNNNNNNNNNNNNNNNNNNNNNNNNNNNNN
NNNNNNNNNNNNNNNNNNNNNNNNNNNNNNNNNNNNNNNNNNNNNNNNNNNNNNNNNNNN
NNNNNNNNNNNNNNNNNNNNNNNNNNNNNNNNNNNNNNNNNNNNNNNNNNNNNNNNNNNN
NNNNNNNNNNNNNNNNNNNNNNNNNNNNNNNNNNNNNNNNNNNNNNNNNNNNNNNNNNNN
NNNNNNNNNNNNNNNNNNNNNNNNNNNNNNNNNNNNNNNNNNNNNNNNNNNNNNNNNNNN
NNNNNNNNNNNNNNNNNNNNNNNNNNNNNNNNNNNNNNNNNNNNNNNNNNNNNNNNNNNN
NNNNNNNNNNNNNNNNNNNNNNNNNNNNNNNNNNNNNNNNNNNNNNNNNNNNNNNNNNNN
NNNNNNNNNNNNNNNNNNNNNNNNNNNNNNNNNNNNNNNNNNNNNNNNNNNNNNNNNNNN
NNNNNNNNNNNNNNNNNNNNNNNNNNNNNNNNNNNNNNNNNNNNNNNNNNNNNNNNNNNN
NNNNNNNNNNNNNNNNNNNNNNNNNNNNNNNNNNNNNNNNNNNNNNNNNNNNNNNNNNNN
NNNNNNNNNNNNNNNNNNNNNNNNNNNNNNNNNNNNNNNNNNNNNNNNNNNNNNNNNNNN
NNNNNNNNNNNNNNNNNNNNNNNNNNNNNNNNNNNNNNNNNNNNNNNNNNNNNNNNNNNN
NNNNNNNNNNNNNNNNNNNNNNNNNNNNNNNNNNNNNNNNNNNNNNNNNNNNNNNNNNNN
NNNNNNNNNNNNNNNNNNNNNNNNNNNNNNNNNNNNNNNNNNNNNNNNNNNNNNNNNNNN
NNNNNNNNNNNNNNNNNNNNNNNNNNNNNNNNNNNNNNNNNNNNNNNNNNNNNNNNNNNN
NNNNNNNNNNNNNNNNNNNNNNNNNNNNNNNNNNNNNNNNNNNNNNNNNNNNNNNNNNNN
NNNNNNNNNNNNNNNNNNNNNNNNNNNNNNNNNNNNNNNNNNNNNNNNNNNNNNNNNNNN
NNNNNNNNNNNNNNNNNNNNNNNNNNNNNNNNNNNNNNNNNNNNNNNNNNNNNNNNNNNN
NNNNNNNNNNNNNNNNNNNNNNNNNNNNNNNNNNNNNNNNNNNNNNNNNNNNNNNNNNNN
NNNNNNNNNNNNNNNNNNNNNNNNNNNNNNNNNNNNNNNNNNNNNNNNNNNNNNNNNNNN
NNNNNNNNNNNNNNNNNNNNNNNNNNNNNNNNNNNNNNNNNNNNNNNNNNNNNNNNNNNN
NNNNNNNNNNNNNNNNNNNNNNNNNNNNNNNNNNNNNNNNNNNNNNNNNNNNNNNNNNNN
NNNNNNNNNNNNNNNNNNNNNNNNNNNNNNNNNNNNNNNNNNNNNNNNNNNNNNNNNNNN
NNNNNNNNNNNNNNNNNNNNNNNNNNNNNNNNNNNNNNNNNNNNNNNNNNNNNNNNNNNN
NNNNNNNNNNNNNNNNNNNNNNNNNNNNNNNNNNNNNNNNNNNNNNNNNNNNNNNNNNNN
NNNNNNNNNNNNNNNNNNNNNNNNNNNNNNNNNNNNNNNNNNNNNNNNNNNNNNNNNNNN
NNNNNNNNNNNNNNNNNNNNNNNNNNNNNNNNNNNNNNNNNNNNNNNNNNNNNNNNNNNN
NNNNNNNNNNNNNNNNNNNNNNNNNNNNNNNNNNNNNNNNNNNNNNNNNNNNNNNNNNNN
NNNNNNNNNNNNNNNNNNNNNNNNNNNNNNNNNNNNNNNNNNNNNNNNNNNNNNNNNNNN
NNNNNNNNNNNNNNNNNNNNNNNNNNNNNNNNNNNNNNNNNNNNNNNNNNNNNNNNNNNN
NNNNNNNNNNNNNNNNNNNNNNNNNNNNNNNNNNNNNNNNNNNNNNNNNNNNNNNNNNNN
NNNNNNNNNNNNNNNNNNNNNNNNNNNNNNNNNNNNNNNNNNNNNNNNNNNNNNNNNNNN
NNNNNNNNNNNNNNNNNNNNNNNNNNNNNNNNNNNNNNNNNNNNNNNNNNNNNNNNNNNN
NNNNNNNNNNNNNNNNNNNNNNNNNNNNNNNNNNNNNNNNNNNNNNNNNNNNNNNNNNNN
NNNNNNNNNNNNNNNNNNNNNNNNNNNNNNNNNNNNNNNNNNNNNNNNNNNNNNNNNNNN
NNNNNNNNNNNNNNNNNNNNNNNNNNNNNNNNNNNNNNNNNNNNNNNNNNNNNNNNNNNN
NNNNNNNNNNNNNNNNNNNNNNNNNNNNNNNNNNNNNNNNNNNNNNNNNNNNNNNNNNNN
NNNNNNNNNNNNNNNNNNNNNNNNNNNNNNNNNNNNNNNNNNNNNNNNNNNNNNNNNNNN
NNNNNNNNNNNNNNNNNNNNNNNNNNNNNNNNNNNNNNNNNNNNNNNNNNNNNNNNNNNN
NNNNNNNNNNNNNNNNNNNNNNNNNNNNNNNNNNNNNNNNNNNNNNNNNNNNNNNNNNNN
NNNNNNNNNNNNNNNNNNNNNNNNNNNNNNNNNNNNNNNNNNNNNNNNNNNNNNNNNNNN
NNNNNNNNNNNNNNNNNNNNNNNNNNNNNNNNNNNNNNNNNNNNNNNNNNNNNNNNNNNN
NNNNNNNNNNNNNNNNNNNNNNNNNNNNNNNNNNNNNNNNNNNNNNNNNNNNNNNNNNNN
NNNNNNNNNNNNNNNNNNNNNNNNNNNNNNNNNNNNNNNNNNNNNNNNNNNNNNNNNNNN
NNNNNNNNNNNNNNNNNNNNNNNNNNNNNNNNNNNNNNNNNNNNNNNNNNNNNNNNNNNN
NNNNNNNNNNNNNNNNNNNNNNNNNNNNNNNNNNNNNNNNNNNNNNNNNNNNNNNNNNNN
NNNNNNNNNNNNNNNNNNNNNNNNNNNNNNNNNNNNNNNNNNNNNAGGGTTTCTCTGTAT
AGCTCTGGCTGTCCTGGAACTCACTTTGTAGACTAGGCTGGCCTTGAACTCAGAAATCTG
CCTGCCTCTGCCTCCCGAGTGCTGGGATTAAAGGCATGTGCCACCACGCCCGGCCAAAAA
GGGATATTTGTACAGAGTGCCTATCCCTGCTTTTAAATCTTTCACTTGTTTGTTTGTTTG
TTTAGTTTTTGCTCTTGTTTTCTGAGACAGGGCTTGGTTTGAAGCCCAGGCGGGCCTAGA
ACCTACCTTCCACAGTCAATCTCCCAGCCTCAACTTGGCAATTGTTTGCTTTTTGTCTTG
TGTTTCTGATCAGCCAATTAATTGACCTTCTCAGGGGAAACCTATCTAGTCTATCCGCAC
ACAGCTTAAAGAGGATTGCTGTAGGCACCCTCCTTTAGCCATGCCCACACACAGTGTAAA
CTGAAGTGGAAACTAAGCCAAGCCTCCTTACACTTTGGCCTCTACCTCCTCCATTTAAAC
TCAGTAAGACCTCCTAGCCTAAATAAAACCAATGAAAGACACAGATCTCAAAGAAGACTC
AGAGAATGGGTGGTATCATTGTTTCTTTTTACCTACCTCAAGGTCAGTTATACTCTTCAA
GGGCCTTTGAAAGAAGAAACCCCGAACAGTATGGTTTCCCCATGACCCATAAAAAGGCAT
AACCCTGATCATATGATGAGCTCCAGTGCATATTCTATTCCTTTGAAGTCACATACATGT
ATGAGTTGATTTTGAAAGACTCTAAGGTCCAACTCTATTTATTGTATCATGACCACCACT
CAAAACACATTTAATGCACTGGTATAATTTTGTGCTTAAGTTTTCCACACAGTCTCACAC
AACTACTGAAGACTACAGCTGACTTGGTAATTTCAAGTCTGGAATTAAAAATAAACAAAC
AAACAAACAAACAAACAAATAAATAAACCTTTGTGCCACCCCAGTACTGAACTTCCTTTT
AAGGAAAAGCTCTCTTGAGACAGCCTACGGTGTCTGCACCACAGAGCATATCAAGACCCA
AAGCTTGTGCAGCTGTCAGGAAACAAAATCCGTACTTGGTCATCTGTCCTGCCTTCACCC
CTACCGAATGGGGATCTTCACTTCGTACCGCAAGAACAGGTTGACCTATGTGTTCGGTCC
ACTATTACCTCTCAAGGGGCGGGGCTCCGACTTAGGCTCACTTGGTAACCTTGACACCCA
ATTAGCAGGGTTCTGCCCCAAATCGGTCCAGCCAATCGCCGCAGGAGAGCCAAGACGAGA
CATGACGTCAGATAAGATTAACTCGACGCGTCACCCCGACGTCAACCTCTCCTCTGTCGG
ACGTCCCGTCCTGAGAGCAAAACTCCTGCGACTTTGGGCCCCGCCCCCTTGAGGTGAAGA
GCAGCCAATGAGGGAGGCTCTGTGGGGATTCAGACCAATGAACAGAGTCCAGGGCGGGGT
GCGGGCTCGAGGGTGGGGCG
>MGP_C57BL6NJ_G0025790|MGP_C57BL6NJ_G0025790.1|MGP_C57BL6NJ_T0053189;MGP_C57BL6NJ_T0053181;MGP_C57BL6NJ_T0053183;MGP_C57BL6NJ_T0053184;MGP_C57BL6NJ_T0053185;MGP_C57BL6NJ_T0053186;MGP_C57BL6NJ_T0053180;MGP_C57BL6NJ_T0053187;MGP_C57BL6NJ_T0053188;MGP_C57BL6NJ_T0053190;MGP_C57BL6NJ_T0053182|MGP_C57BL6NJ_T0053189.1;MGP_C57BL6NJ_T0053181.1;MGP_C57BL6NJ_T0053183.1;MGP_C57BL6NJ_T0053184.1;MGP_C57BL6NJ_T0053185.1;MGP_C57BL6NJ_T0053186.1;MGP_C57BL6NJ_T0053180.1;MGP_C57BL6NJ_T0053187.1;MGP_C57BL6NJ_T0053188.1;MGP_C57BL6NJ_T0053190.1;MGP_C57BL6NJ_T0053182.1
AATTCTAGCAGTCTCGAGCTTGACTTCTCCACCGTGGTGGACCACTCTTGAATGAAGAGC
CAGAATAAGCCCTTCCTCCCCTAGGATGCCTTTCCTGGGCTTTGTTACAGCCACAAGGTA
AAGAACTCATGAAGAACCCTTTCTCATCTCCCCATAGAAAGCAATGCTCAGGTCAGAGCT
CCTGCTCACCTCAACTCCTCTCAGCAGCCTCTGTGTAGATGACCACCTAACGCCCAAGTT
CCCCCTCTTTTCTTCATTGCTGACTTATATTTTAATGTATCTCAGTCATACACCTCCATA
ATCACATGTAAGTCCTATCAATAGCTGAACCTTCAAGTTTTGAGTTACAAAAGAAAATTC
TTTAGTCAAATAGGAGCTGCTTTGTTCCTGGCTCATTTACATAAATGCTGAAAACAGTTA
GGTGTCCTCATTGAAGTTTTTACTTCAGCGTATGCCACAGCTATTTATGTTAAGTCCTTA
TGTTGGATGCACGTAACTCCTTGAATTAGCTCTTCTGTAAGATGTTGAAGGCTACAATTG
CTCTTTGAAATGATTGCCTTCACCATGCCCGACAAGCTATTTGCCCTTTAACGCCAATAT
AATTGATGGTTTTTTTTTTTTTTTTTGGTTTGTTTGTTTTTAATAATCGCATGTCTTAAG
GCTGTTGAGTTTGCCGTATATGTGTTCTTCCCCTTCCTTTAATTTTAATTATGTGTGTGT
GTTAGGGTGTGGGGAGTATGTACAAGAGAGTGTAAGTCCACATGAAAGCCAGAGTTGTAG
ATGCTTTTGAATGTGGTGGCTTGGATGAGGATGCCCCACTCCCTTCGGCTTGTTTGTTTG
AATATTTGGCTCCCAACTGGTTAAACTGTTTGGGAAAGACTAAGAGGAGTGGGCTTGTTG
GAGGAGGAGTACCACTCAGGGGTGGGATTTGAGGTTTAAAATAATTCATGCCATTCCATG
TTACAATGAGCTGCCCAACATGGGTGCTGGGAAACAATCTCAGGTCCCCTCAAGAGCAGT
GCATGTTCTTCCCCCTGAGCCATCTCTCCAAGCCCCTTTCAGTCTCTTTTTAGAAAGTTT
GAGCACATAATTGATGCAATTCAGATGTGATTGACTTCTATATGATTAATCCATTTAAAG
AGGACAAGGCAACAGTTTTCCTATGTTGACAAAGAGTTCAAACTGTCACCACAATATAAT
TTTGCTCTATTAAAGAAAGCTAGCACTCTTTTGTAGTGAAATTCTAACATCCCCTAAGAT
CAACCCTAAGAAACCACTAATATACTTTCATCTATTCTGGGCATTTTGCATAAAAAGAAT
TATAGAATATACAATCTTTTGTGACTAGCTTTTTTCCACTGGGCATATTTTCCGAGTTCA
TCTGTGTTATGACACACACTTTACTTCTTATTATTGCTGAAAAATAGTGCCATTGGGGAT
AACATTTAGATACACCACATTTAAGAAAAATCCATTCATTAATTGTGGGCCATTGCTGTT
TCCCTTGCTCTCAGATCCTTAGTTGCCTGTAGCCTTGTAGTCTGTCTGAGGTTGAGGCCT
TATGAGCTCCCCTCCTTCCATGCTAGCTTGTCTATTGGTGTCATCATCCTCATTGAGGAT
GACACAGGATGATACAGTTCAGACACAAATGCTTCTCTTACAATCTCCCTCCTCTTTCCC
TGATGATCCTTGAGCCTTAAGTACAGCAGTTGTTTTACAGATGTGTCAGTTGGGACTGAG
CTCCCATTTTGGTGGTTGTAGTTTTCTGTAATGGTCTCTGTCTGTTGCAAAAAGAAGTTT
CTTTGATGAGGAGTGAGAGCTACAGTTATCTCTTGGTATAAGGACAAATATTTAGAGTTT
AGTTAGGATTTATTCCAGCTATTAAATTTTTGTGATATTATTGTAACATAAAAGTAATTA
TTTCTGTGTAATTTATCTTTTCTGTTAGCATGTATGCAATTGGTGCCATATCTAAGGAAT
CATTGGCTAAAGGTTACTAATAGCCAATAGGTCACTTGGAATTTTGCTTCCAAGAATTTA
AAATTTCAACATTTCCATTTAGATCTGTGATTCATTTTGAGTGTCGTTTTGCTTCTGTGG
CTTTATGTCTGTCATCACTTCTGTAAAACGGACTATTCCTTCAAATGTCACTTCTGCTCC
AGAGTATCTTTCTTCATTGTTTTGAGGTTTGTTATACATATGCTAGGTTTATTCTTTACA
AACTTGCCTTTTAAATTCTGTTCTTCCTCCATTCTTTTTCTTTCACTTTGGGTATTTTTA
TCGTCTTGATCTTTCCCCAAATCCGCTAATTTCTGTTCTACTATGTCTAGTCTTCAGTTT
AACTCTTTTACTGTGTTCTTGATTTCATATATTGTATTTTTCAAGATTTTTCCCACTGAT
TCTGTTAAAATTCTGTACCTTGTTATATATTTTACCCACCTTCCCCTCCTCCATCTTATG
ACCTTTTGCTTTATTTTGTAATAAGTCATTTCAAATATCTTATCTGAGCTTTAACATCTG
GTTTATCTATGGGATTCTCTAATCTTTCTTCTTCTTTATCATTGGCCAAAACTTCCTATT
CTTGTTATGTCTTACACTTAAAAACAACCACATATCCCAGAGTTTTACACAAAATTTCCA
TAGACTATATTCCATAGCTTATTTTCCACTAAAACAGAAATTAGACAAGTTGGGTAAGTT
TCTGATATCTTCTACATAATCACAGAAGAGTAGGATTGTGACTGGGATGCAGAGTTATTA
AGATTCAATCAACTTCTGTTTTTCTTTTTTTCTCTTCATGATTCGTCTGAAATTTTGAGC
AAGAACCAGAAAAGCATTCATCCTCTTGGCCCTAGAGATCTTCTTTGTGTAACTTCAGAA
GTAACTGCCATGGTCTTGAGTGTGAAGAATAACGCCCATGTATTTAAAGTAGGCGTTCCC
TTTAGGTAGCCTTATATAGACTTACAGCCGTGTATTAGTCAGAGCTCTCTAGAATCACAA
AACGTATAGACTAAATTCTCTCTCTCTCTAAGTCTATCTATCTGTCTATCTGTCTGTCTG
TCTATCTATCTATCTATCTATCTAAAGAGAATCTATCTATCTATCTATCTATCTATCTAT
CTATCTATCTAAAGAGAATACACTGGAGTGACTTATAATCTGCAGTAGTTGCTCAGTCCC
ACAATGTTAAGTAGTTCAGCTGGTCTTCTGTATAAGCTGGAATCCTGAAGAAGTAGATTC
CAACAGATGTGCTGGCAAAGTGAATGCAAGCAGGCAAAGAGGAGTGAACCTTTCCTTTTT
CCTTTGTTCTTATGTAATCCTCCAGCAGAAAGTATGGCGCAGATTAAAGGGTGCCTCGAG
ATCTGTATTAAAAATGTGTGTCTTCCAGCCTGAAGCGCTAGATCAAAAGCTTGTGTCTGC
TGTGCCCTCCATTTCTGGATTGTAGTTTACTCCAGTTATAGTGGAGTTGACAACTGGGCA
TAGCTATCACAAATCTTATGACCAGTGAGCACAGTTCCTCAACCTCAAGCGATATTCAGC
GGGCGTCTTGTGGGACGGCTGACTGTATGTTTGGGGCTTCTTTGTACCTTAGTCCATCAT
ACAATTCAAAGTAAAGATTTCGTTGCTTTCTTTTTATCTGTGTAAAGTCCCTCTGAGCAG
ACCAAAGCGAATCACTCCATACCTAGGATCAGTAAATGCCACCAGGGAAGAAAACAGCTG
ATAACTGCCCTTAGCCCAGACATTGACAAAGGATTTATTCAATTGTGTTACCTCCTGCAG
CACAACAGTTAATGTGGAAATGACAAATTTGAATTGTAGTAAGAAAATTGTCTCAGAGAA
TAAAGTAGAGGCAACTCGACTTCTGTATCAGCCTGGCCTTAGAAAGTGATAAGTCCCCTG
AAAATGGAGTAAGTCCTTAGAGTTCTTGGACAACACAGAGTTCAAGACAGAAATACAGGA
CTGTCTGCTAAGAGCTCATACTAACACGTTTGCAGTTGTGGCAAGATCACACCACTTTCA
AATAACACAGTATTCAATAATATGATCAAATATGGAAAGGATGGACATTGGGTAAACAAA
ATTTGTTGTTGCCATATTTTCTGACAGTTTCACTCATTGAATAAACAAACATTTGCTTTA
ATGTAGGGACTTGGTAAAGATGATGGGTCTTGTATGTACATGTATGTGCCTGCCTATGTG
TATGTGCACATGCACAGGTGCCTGTGGAAGCTTGAGGTGAGTACTGGATCACTGCAGCTA
GAATTACAGGCAGTTGTGAACCACTCCAATATGGGTACCGGGAACAGAACTCAGGTCCTC
TGCAAGAGGAAGAAGTGGTCTTAATCAAAAGTCAATACTAGGTCCAAGATTAGTTTTACT
TTAAGGAAATAAACTTCAGACTTAAAAGAATATTTTAAATTTTATTTATATGTATGTGTG
TTTGCTTTCTTGAATTTATGTGTATTAGGTGTGTGCAGGATCCTACAAAGGCCAGAAGGG
GGCTTCAGATCTCCTGGAAATTAGAGGCTGCTTATTTGCATGGACTATATCCGCAAATCT
TAATTCATATTTAGAAGTATAATTTTTTTCTTGGTTAAATTCCTTTTTGTGCCCCCACCT
TCCAAAACCACAATGGGGTGGATCTGTGTGTTTTAGGCATTGTTCAATTCATCCTACCTT
TACTGATCAAATAACAAAATGCACATGAACAGAAGCCCCTAAGCAATAAAATACATCGAC
CCTCCAATATGCTTTTAATATCAATACTTAGGAAGGCAAGGTAGAAGGCATGGGGAAGAA
AACCTACAGATAGGCGTTCTTGGCCCAGGAGGTCCGCGATTGTTGATTATTCACCTCTTT
TAGCCAGCGCTGACACACGTGCAGCTGCTCTACAAGCCAGCCACGGAAAGCTGTTCTCTG
AGGCCAGAATCCAGAGCGCCTGGCGTTCCTACTTCCGGCCCCGCCCCCGCCCCACAGTTG
CTAGGAGACGTGATGTCACC
>MGP_C57BL6NJ_G0024687|MGP_C57BL6NJ_G0024687.1|MGP_C57BL6NJ_T0049773;MGP_C57BL6NJ_T0049772;MGP_C57BL6NJ_T0049769;MGP_C57BL6NJ_T0049770;MGP_C57BL6NJ_T0049774;MGP_C57BL6NJ_T0049771;MGP_C57BL6NJ_T0049780;MGP_C57BL6NJ_T0049775;MGP_C57BL6NJ_T0049781;MGP_C57BL6NJ_T0049779;MGP_C57BL6NJ_T0049777;MGP_C57BL6NJ_T0049776;MGP_C57BL6NJ_T0049778;MGP_C57BL6NJ_T0049782|MGP_C57BL6NJ_T0049773.1;MGP_C57BL6NJ_T0049772.1;MGP_C57BL6NJ_T0049769.1;MGP_C57BL6NJ_T0049770.1;MGP_C57BL6NJ_T0049774.1;MGP_C57BL6NJ_T0049771.1;MGP_C57BL6NJ_T0049780.1;MGP_C57BL6NJ_T0049775.1;MGP_C57BL6NJ_T0049781.1;MGP_C57BL6NJ_T0049779.1;MGP_C57BL6NJ_T0049777.1;MGP_C57BL6NJ_T0049776.1;MGP_C57BL6NJ_T0049778.1;MGP_C57BL6NJ_T0049782.1
GTTCAACATGGTGCTAGAGACTCAACTTCACTCCTTATAAGAGCGATACATACTCTTAAC
CACAGGGCCATCTCTTCATTCCCCCATCTTTAATTTTTTTCTTATGTATATATCAATTTG
TATACAGGTGTCCAAATAGGCTAGAGAAAAGTATAGGATCCCCTGGATCTGGAGTTATAG
ACAGTAGGCAGCTCCATGATATGGGTGCCAAGAACCAAACTCAGGTCCTCTGTAAGAGCC
ACAAAAGCACTCTTTCTGCCCCGCCTCTCTCCCCTCCCTCTTGGCTGTCCTGAAACTCAT
TATGCAGACCAGGGTAGCCTGTAACTCTTAGAGATCTGCCTGTCTCTGCCTTCTAAGTTC
TGGGATTAAAGATATGCACCACCATGCCTGGCCTAAAACTATTTTGGTTTGTTTCCTTTC
ATGAGTACTTTGCCTATATGTATGCGTGTCCATGACTGCATGTGTGCCTGCTGCTCGAGG
TCAAAAGGTGGTCAGATCCCCTGAACCTGAGGCATAGCTTATGGATGGCTGAGTTGTTTT
TGTTTGCTTGTCTTGTTTGTTTGGTTTTTGTTTACTTTTTTTCAAGACAGGGTTTCTCTG
AGTAGCCCTGGCTGTTTTGGAACTTGCTCTGAAGACAAGACTGGCATTGAACTCAGAAAA
AAGACATGCTGGGACAAAAGACATGCTGGGACTAAAGGCATATGCCACCATGCCTGACAT
GCCTACATGTCATCTTTAGATGACTGTAGACTGCCATGTGGGTCCTGGGAGTCAAACCCA
AGTCTTCTACAAGAGCAACAAGTGCTCTTAACTGCTGACCCATCTCTCCAGCAACAACAA
AAGCTCTTAACCACTAAACCATTTCTCCAGCCCCAATACCTGCTTTTTAATAATCAATCT
GAACTCAGGTCTTCGTGCTTGTGCAAGCAAATACTTTACCAACTGAGCCATCCTCCCCAG
TTCACCTTCAGAATAGAATTATAAAGGGTTAATAACAGCATCAAAGTGAAACAAATTTAT
TGGTTTACTTCTCCTCTTTTTGTTTTATAGGTGGGGTGAACTGAAAGATTGGTATGCAGA
AATTAATTGTTTTGAGAAAATCCAGGTTCCACATCCAAGAACTACATGTACGAAGTGGAG
AGATGGCTAAGTGGTTAAGAGCAGTTGCTGCTCTTCCTGAGGGCCTGAGTTCAGTTCTCG
GGACTCACAGAGGAAGGCTGTAGCTCCAGGGAGATCTGCCATCTCTGGTCTCTGTAAGTG
CGCCCACTGATGTGCACATGCCTCACCCCCATATGCACAGAACTAACCACAATAAAAATA
AATCTTAAAAAAAACAATATGTGGTCATAGTATTTGTATTCATGATTTTGTGTGTCAAAA
TCATATACATAGCTGGTAGGGGAGATACTGGCATCAAGAAGGTGGCTCTCTGAGGGCAAG
GCTCATCCATTACTTTCTGACATGCTGACCTCTGTAATTTTTTCTTCAAATGTGAGAAAC
TCTTAAGTTGGGAGAGAATTTGTTCAATTTGAGAGTTTGGAAGAGAAAATTCTTCATAAC
AACAACAACAACAATCACCACCACCACTACCACCTGTTAGGACCTAAGAGATGGCTCAGG
GGTTAAACGAAGAGGGCCAGAGTTTGGATCCCAGCACCAAGGCTGAGCAGTTTACAAGCG
CCTGTTAACTCCAGGGGATCTAACTTCTCTGAGATCACCTGCTCAGAAATGCACACAGCT
ATACACAGATACATAATTAAATTTAATACAAATAAACATTAAAAAACCCCCTCATATTAT
GAGGAACAAACCTCTCTTAAGTTTCAAGATTCATTTCTGTGGATGGTGACGTATTCCATC
CTAACACTCGGGAGGCAAAGGTTGGTGGGTCTTAGTGAGTTCTAGGCCAGCCAGGATCAC
ATAGTCCTACTCCCTCCTCAAACAAAATAAACAATAACCCTGGAAGCTGTAGAACTTGCC
CCCACCCCCCACCCCCTGTTCTCTGCCTGTCTAAAAGATGCTAAGAAAGAACCTCATGCT
TGGGAACACATTATAAACATATTGCTGGGGATGTAGCTCAGGGGTAGTGGCCTCGATTAG
TATACATGAAGCCCCATGTGAGGTCCTACAAAGCACAACAAATGAGGACAACTGCACTAC
AGTAAGTACCCCTCTTGGTTTTTCGTGGCACAATTTTTATTCTAGTGCTCATTTCTAACA
CATGTTGGCTGACTGATACAAGGTTATGATGTATAGCTTAGTCTGGCCTTCAATTCTCAA
TTCCCTTGCCTCAAGTTTCCTGAATGGTGGAATTACAGGTGTGGTGTGGCACGAGGCTAC
CTTTATTCCCTGTACATGGAAGGCAGAAGCAAGGGGAATCTCTGAGTTTGAGCCAGCCTG
GTATACATAGTGAGTTTCAGGCCTGAGTTATATAATTAAAACAAACAAACCAAAGCAAAA
CAGAAACCCAGCCAGGTACAGGAGGTGGCAATGGCAAGATCAGAAGCTATACTATATTGA
AAGTTTGCAGCCATCCTGGGCTATATGAGACCCTGTTTCATAAAATAAAAACCAGGAGCA
GTTGAGATGGTTCACTGGGTAAACATGCTTACCACATAGGCCGGGAAACCCAAGTTAGAT
CCTTGGCAAACATGGAAAGGTGAAAAAAGAAAACCCACTCCACGAGGTGTCCGTGGCACA
TGTAAACACACTCCCACAGCGTAAGTAAGTAAGCAAGTAAGTAAATAAATAAGTAGATAA
GAGGCCGGGAGAGATGGCTCAGTGGTTTGAAACACTGGCTGTTCTTGCAGAGGAACTGTG
GTCTGATTCATAACATCCACATGGTAGCTCATACCGCTTTTAGCCTCTGTGGGCCCCAGG
TTACACATGTGGTACACAGAAATACATGCAGGCAAACACTTATGTACACAAAATAATAAA
TTAAAAAAAAAGAAAAACACAGAGCTGTAGTTATATGAACTACATAGATCATTCTGAACT
ACATAGCACTCACCAAACTCTAGGAAATTTAGAGTTTCATAACGATAAACTACTGACATG
TTTCAGGAAACAGTGGCTACTGCTCAATCATATTAACTATGCTCTGGGTTAGTTCTTAGG
TACTGAATCAAGAACTACGTTTCAAATGGATAAAGGAAATGAAAATACCCACTTTTCAGT
TTCCTCTCTTTCAGATTCATTACATTTGTTTAAAGACTTTAATGTATTTACTCAGGGAGT
TGCATCAGAAGTTATTTTTGTATCTGTGGTAACAATGACAAGCAATTTCTTTGTCATGCT
GCACCAGTCAATACCTGTTTTTGCCTAAGGATGTATCCAAACCAATTCTGGGTAATCCAG
CTTTGAAGTGGGTTGGGCAGTGCTAGCTTTTTTCTTTTTCTTTTCTGCTTACTTTGCTTA
GTTTGAGTTGTGAGCTAGTCACACATGCCTTGAGAACATCAGAGGATGTAGGATAATTAG
AACTGTGTATGATAGCTGGGCACACCTTTTTCCTAGCACTCGGGAGGCAGAGGCAGGTGG
ATCTCTGATTTCAAGGCCAGCCTGGTCTACAAAACGAGTTCCAGGACAGTCAAAGCTATA
CAGAGAAAAAAAAAAAAAACCAACAAAAAAGAAACCAAAACCAAACAAACAAAACAACAC
AAAAGCTGAATATGTTGTTTACATAAAAATAGTTATGTAAAATAAAATGTCTCCCATTTT
CTATAACTTATTATCTAGAAAGAACTAGATATGCTTTTTTTAATCATAGGAAACACTGTA
TTTCTTGGCATATGAAATGAACAATTACCAATCTAAGAAATTTTAACAATTAAAAAAGTT
TTTTGGCTCAGCAGCCTCCCCTCTCCCCAAATCGCTATAGTTTTGGTCTTTTGATTGAAC
TTGGCCTTTAGTGGCACAATCATCTCTCCAGCCCAATTACATGAAAATAGAATTTTCAAA
ACCCAATTTAATGGAGTCGAAGTACTGACTATTGCACAATTGAGATAGATATGATTCTTT
ATAAGGGCTCTAAACAGAAAAATGACAAAGCTTTTGTTCTTACCTGTTATATATATGTTT
GCAGGGTAAAAGGACATTTGTCATACAAACATCACTAAATCCTTTGTGATTTTCTTAAAT
CACGAATTAGTGAGGAGCCGGAACACTTTTAATTATTTTTATTGGTAAAATGGGGGGGGG
GGGGGGGAGGGAGAGGAAGGGAGAAAATCATTAGAGGGGGATAGCTTACTTGGTCAGAAA
TTTAGCTAGAATTGTTTTGGCTGGCAGAACCCAGAACAGGCAGAGAGCTGAAGGAAGAGG
GAGGATTAACTAAGAAAAAACGAATCTTCCCTATAAGTTGGCCACTCTGCTAAGCTCCAT
GTGCTATCAACTAACCACCCGGTGGGGATGGTGCTCACATTCCCATTTTACATAGAGTAA
CATCAAACGCTCCGAGGTCACTCAACAGAGAAGTGGCGGTACTACGGGACCAGAAATAGC
CCGCGAGCACGTCCTCTTAGCCGCGTCCAGCCCTGCGGTCGGATTCCACGCACCGTTCTG
TCTTCCTCCGCCGGACAGTTCTCAGGACCAAGGGATGGCGCTGTCCAGCCCGCCGGCTTC
CCGGAGAGAACGCGGTCCCACCGGACCATCCTGCCCCAAGGCTGTAGAGCGCGCCGGTCC
AGCACCAGGCGCGCGGGCGGGTGGAGAAGCCTCAGAGACGCCATCGGAGCTGCTCCCGGG
GTTGCTTAAGCTCCGCGCGCTGCGCTCTGCCCGGACAGGCGGGAGGCGCCAAACAGAATC
AGCCCTACCCTGATGCCGGATTAGCGTGGCCGCTCCCAGTCCTTGACTTTTTCCCAAACA
GCCGGAGACAAACGGGTTAAGTAGCCTCACCTGTCCCGGAGGCGGAGCCTGATGTGGTGA
CTGACGTCGAGGTCTGCCAACCAGGAAATGGCAGGAAGAGAGGGCTTCGCTGAGACGGAT
TGCTTCTTTCCGCCAATCCC
>MGP_C57BL6NJ_G0024437|MGP_C57BL6NJ_G0024437.1|MGP_C57BL6NJ_T0049036;MGP_C57BL6NJ_T0049034;MGP_C57BL6NJ_T0049037;MGP_C57BL6NJ_T0049035;MGP_C57BL6NJ_T0049039;MGP_C57BL6NJ_T0049038|MGP_C57BL6NJ_T0049036.1;MGP_C57BL6NJ_T0049034.1;MGP_C57BL6NJ_T0049037.1;MGP_C57BL6NJ_T0049035.1;MGP_C57BL6NJ_T0049039.1;MGP_C57BL6NJ_T0049038.1
NNNNNNNNNNNNNNNNNNNNNNNNNNNNNNNNNNNNNNNNNNNNNNNNNNNNNNNNNNNN
NNNNNNNNNNNNNNNNNNNNNNNNNNNNNNNNNNNNNNNNNNNNNNNNNNNNNNNNNNNN
NNNNNNNNNNNNNNNNNNNNNNNNNNNNNNNNNNNNNNNNNNNNNNNNNNNNNNNNNNNN
NNNNNNNNNNNNNNNNNNNNNNNNNNNNNNNNNNNNNNNNNNNNNNNNNNNNNNNNNNNN
NNNNNNNNNNNNNNNNNNNNNNNNNNNNNNNNNNNNNNNNNNNNNNNNNCCTCCTTCCTT
CCCTCCTTCTTTCCCTCCTTCTTTCCTTCCTTCCTTCTTTCCTCTTTTCTTTTGTTATTT
TCCTAAGTGCTCACAGGCATGCCTCTCCACTCTCAGGTTAGGTTCTCCTTCTGTCCTAAC
CATGTTTCTTCTCTCCCTTCCTCTCCACACGTCTGTCTGTCCCATCTTCACACACTGATC
CTTTCTTTCTCCTCCCATGGTTTGGTTGTGTTCTTCGCTCACCACAGCTCCCTTTGTTCG
TCCTTGTACTACGAATCTTTCCCTGACAAAGCCATTTCTCTTTCTCTCCTGTATGAGTCA
GCTCTAGTTTGCTGTGAGAAGGAAATACCATGTGTGGGTCATAAGCTTTAGAAGTGAAAA
GCCTTGTTTCGTTTATGGGTTTGGAAGTCCCAGGCCCTGGTTTCTCTTGCTCTCTGCTGA
GATAGCGCGTCATGGCAGGGGCCTGGGGCAGAATGGTTTTCTCACCTTGTGACTCGAGAA
GTCAAAAGAGCAACAGGAAGAGATCATGGTCCCACAATCCCTCTTGAAGGCTGGAGGACT
TCCCACAAACCTGCTTTTGCTAAAGGTTCCATCACCTCCCACTAATACTACTCTGGGGAC
CACGGCTTTAAGACACTGATGAAAACCTTAGCATCTTGCTCTCCCCTCCACCTTCCTCTC
GTTGTCTCTCTCTCCCTCGTCACACTATGTTCAGACTTATGACTTTTTAACGGCTCTCCC
CTCTCAGCTCCCATATTCTCTTTCTAAAAATTTCTTGATGAGACTAGAGATGACAGGGTC
GGGGTGGGCTGGGGGTGGGGCTCTATGAACTCCCTGGCTGAAGAAAATACGTGTGGAGGC
ATTTTGATTGCAGGCAGCCACTAAATTTGACTTGTAGCCTATCCTAAATGTAGAGAAAGA
TTTTCAATTACAAAACTCATAAAGTGTGGAGATGAGGGAACCTGGCTGCACTCTGAGTTT
GACTAATGGTCTCAAAGTGCTCTGAAATGTTTGGCATTTGCCAGCCTTTCTTTCTTCCCT
AATCTTCAAGCCCATGGGTTTTAATGGGAAACATAATCCTCTTTTCTGATTCATTTACAC
TTAGCTCATCTGAGTATTGTTTTCTAAAAACCATCTGAAGTCCAAGAAGTTTTATGAGAT
CTTTAAAGACTTGGTTTTTGAACGAGGAAGTTGTGTCCTGCCAGTATAAATGGACCTTGA
ACCCTAGGGGGGGTTTGGGTTCAGGGTCTGTGGCATTAAGTTTGGTTGAGACTTGGCAAC
GGCTGATCTCAATGCCTGACAGGATCTGGGCCTTCAGGGTGAATAGTGAGTTCGAGATGA
GCAGCCATCTCATGTGAAGCTGCATGGGGAACAGAGCACAACTCTCAGAGACGATCTTGC
CAGTTATATAAGAAACAAGAAACTTGTGTGGAAAACTGTGACTTTGCGGCATCTGCCAGC
AGCCCCTTGAGTGGGACTCTTTGCTTATGCATATATTTACATAATCATGGACATGTAGAC
ACACATGTGTTCTAGCATGTGTAGGGATGGGGTGAACATTCATTTTTGGAGGTTATAATT
TGGTTGAAGAAGCATCAGAAGTGGTCCCTCCTGTATTGCTGTCAAGAGAAAGAAATATTG
CCTTGTGCATTTTCTTTTCTTTTCTTTCTTTTTCTTTTCTTTTCTTTCTTGATCTCTTTC
TTTCTTGATCTCTTTCCTTCTCTCTCTCTCTCTCTCTCTCTCTCTCTCTCTCTCTCTCTC
TCTCTCTCTTTCTCTCTCTCTCTCCCTTCCTTCCTTCCTTCCTTTCACAGGGTTTCTCTG
TGTAGTCCTGGCTGTCCTGGAACTCACGCTGTAGACCAGGCTGGCCTTGAACTCAGAGAT
CTGCCTGCCTCTGCCTCCCAAGTGCTGGGATGAAAGGCGTGCATGACCACTGCCCAGCTG
CCTTGTACATTTTCAGTGGTAGAAAACATTTGTAATTTTTATGGTGTGTGCACGGTATAT
GTAAGTGGTATGTATGTATGTATGTATGTGTGTATGTATGTATGTATGTGTGTTGTGTGT
TCATGCTTGCCTTTATGTTTGTGTGAAGGCCAGAGGAGGACACTGAATGCCCTGTGTGAT
CATTTCTGCCTAGTCCCTTGAGGCAGGGTCTTTCATTGCACCAGGAGCTAGGCTGATAAG
AGCAAGTCCCTGTATTCTTCTGTTTTCCTTCCCCTACAGTGCTAGAGTTATGAGCTTCTG
TGACCATGTGGTCTGCTACTATGTGGGTGATGGGGATTTGAACTTAGATCTTTATGGTTG
CACACCAGGTGCTCTTACTTTCTGAGCTGTTTCACAGAAAACACTTCTCTATAGAGCCAT
AGATCAGAGTAAAAACCAGTCTTACTGCAAACTCAGCGATTACAAGCAGAACCTCAGATT
CTCTAGAAACTGAGATCCAGGCAGGTGGAATGACTCGCTCAAAGTAAAGTAGCAAGGCTA
GGCCCCCAGGGTCTGCTTCCAGCTGTGCTCTCTGTAGACAGCTGCTTCTGTCCTGGAAGC
AGTGTTGATATATGCCATTCCCCCATCCTGGACCTGGGAGACACTTGTCAGGAAGACTCA
CCCAGCACTGAAGACTAGTAAAGACTTCTTGTTGATGCTGCTGCCTGGGTCATTTCCCTT
GTCTATTCTCCTCTGCCCTTCCCATCCCATGGCCTCTCTTATCAAAGTGCACTCAGCCTC
GCCTCCTGCTTCCTTCCACTGCTCCCTGTCCACTGCAACAACTGCTTAGAAAAATCCCTA
TATGACACCTAGAATCTTCATCGGGGCAGGTTTGACTTGCAGCTAGGAAACATTCTCTGT
TACGAATTGTCCACAAGATGACAAAGAATTATGGGCTAAACTAGGTTCTAGGACCATGGA
AATCAAGCAGTGCCTTGTGAGATTTCTGTTATTTTTCTCTAAGCATTACTTAATTCAGCT
GCTTAGCTTCTTTAATGCTTTATTTAGATCTTGTTTCCTCAACCAGATAGGTTTCCTTTA
CACAAAGGCTTTGTGCCCCAGGATACTTTGTAGCTCTAGATAGATACAAAGATGCTGTGT
ATCTGCTGGTCTTTTGCACAGCGGGCATTTGGTAGGCATTTGTTCCCTTGTACTTTTGCA
TCTAGAACTCAAAGTTGCAGACTTGGGACAGTGTCTTGACCCTTCTTTTCATCTGGTTCA
CTTTAACCCAGCTCTAAGGTTGGACTGGAGTTATCCTGTTCAGGGCTGGGAGGGGCTTTT
CACCCAGTTTGTGTGTGTGTGTGTGTGTGTGTGTTGAGAAAGCAGAGCTTCTGAGAGGAA
AGGTGAAGTGTCCGTGGCCTGTAGCCATTAGTGATCATTTTATCTGGAGCCCTGGTCTCC
TCCCCGCGACCAGAGCTATTTCTTTGATGGTAGTGACTCTCTCAGACAGTGCTCCTTCTG
GAAGCCTGTGTTCAGGCTGCTGGCCTCCAGGCCCACTTCCCTCAGAGCAAACGCTCACCA
GTATTTCTGTAATGTGCAGAGAAAAGTAGGTGACTAGATTAGTCCTCAGCTTGGAATGAT
TTTTCCCACTATCAGTATTTCTGAAATTATTCTCACTTGCTATCAGTTGTCCTAAGCGGA
TGCAGGGAAAACCCTCAAACAAAGAACAATCAAAATTACTAATATGTGAGAAAACCCAAG
CCTGGGAAAAGACCCTTTTTAATTCACTTAAAAATATTTATTTATTTTATGTGTGTCACT
GCTTTGTCTGAATATGTGTATGGGCGCCTGAATGTCAGAAGAGAGCATCAAACCTCCTGG
AACTGGAATTTTGGATGGTTGGGAATCTAATCCAGGTCCCCTGAAAGAGCAGCCAGTGCA
CTTAACCACTGAATTATTGCTCCAGTCCCGGGCCTTTAAAAAATTGTTTTAAAAAATATA
CAGTTATTATCATGGACTTTTGATTGCAGTCATGTAAAAACAGCATTCATTCTGTTGACA
TTGTCTTAATTCAGATGTTAGCAGTAAAGACGTCATTTCCTGGTTTTCTTCAAACTCTGT
TTTGCACGAGAGAGAGAGAGAGAGAGAGAGAGAGAGAGAGAGAGAGAGAGAGAAATTCCT
AAATGCTCCATTCCACTCCACTGCAAGGACCACCGGCAGGGCAGCCTCTGCGATTTTCTT
CATCTACACGGGCGCCCCCTGCTGCCCATCCCGCATTCTTGACCCTCCAATGTCAGGAGC
AGGGTACCACAAAGTCTTCCGGAGGTTGCAGTCCTAAAGAAAACCTTCCTTCAGACTAAT
AGAGCTAATCACTTTCCAATGGACAGCTCACGCTACCTCGGATAGCCTTTTCTGGGACCG
GACCTAGTGTTTTAATCCAACTTCTGCAGACAGTATCCGAGCAAACTCGAGTAAAAGTGC
CTGCGCTTCCAAACTGTATTACTCGAATCCTTTCCGGCTGCTAGAAGGAAAGGGCCGTTC
CCTCACCTTGCTGAGCCCTTTGTCTTTTCCTGGCGCTGGGGAGCGGGAATCCCTGTCCAC
CCGACCCATAGCCCCAATATCTGGATGCGGAGGGTGGCGGCTCATTCTCCGGCTCATCTC
GAGCTTTCCCCAATTAGGATTTGCTGCCTGACGTCACGTCTGCTGCAGATTGGCTGTTCA
GATCTGACACAGGGCTCCACCGGGGAGAAGAAACTTTTAAAAGACTTTGCAGCCGGGGCT
GCCTCTGAGCGTCCAGCGCT
>MGP_C57BL6NJ_G0022855|MGP_C57BL6NJ_G0022855.1|MGP_C57BL6NJ_T0043303|MGP_C57BL6NJ_T0043303.1
ACTGGGCTCTGTCTTCAGCTTCATGCTATGTGTTAAGGACAAAGTATATACCATCACACA
CACACACACACACACACACACACACACACACACACACTCCTACCAGATCACAGATACTGT
CATCTCTATAGAACCAGAAAGCTCTGTAGCTACTGAAATGTCTGGATTTGGGGTACAATT
TCTGGCTTTCTTATTCTCCCTGACTGAGCCCTGCCCATGTTTCAACATCCTGTCTTGGCT
GGAAATACTTCCAGAGAGAGCTAGAAATGGCAGGCAGACTTGTGGAAGTATGAGGGAAGT
CCTGGCTCATCCACAACCCTTTGCAGTCTCAATCGGATGTGCACTGGAAATCCTGGTGCT
CCAGGTCCCTCCCTGATGGGCTCCAGATGTGCTCACATCTGGGAAGGCCATCCCAGGAAG
CTGACACTCCCACTTACAGCTCCCACCCCGGATGGGTCTCTTCTTTCAGCTTCCAGACCT
TTAGCTAAGAAGTATCAGTCACCCTCTCCAGAGATAGAAACTACAAGCAAAGGGGGAACA
CTGGAAAGAAATGGGGGGTGGGGGTAAGAGAGTAAATCAAAAGAGGTCAATGTTTAGGAC
ACCCCTGAGGATCTTATTTTCCTTTTAACTTCCTATCTGGGTTATTAAATTTTGCTGTAG
AGCTCTGGTGACTCCCAAAAGGCTGGGAAAGAAGAGAAAGAAAAACTGAAGAAAGTTGAA
AAAGAAGGTACTTAGTGAGAGTGGCTATTTTTTCCATTGATCAACTTGTACCAGGATGGT
ACTTTTTATCACAGTGTCCCTCTCTGTCAATGCCCATCACGTATCCCAGTCCAGAAAACT
CCCAGTTTGTTGTCCTCAGAGCTATCCAGGCACCATTTCAGTTGCTAGGTTCAAAGTTCC
ACAGCCCCAAGAGGACCTAAGCATTTATCTCCAGGCCTGCTCTGGTCACCCTGGTGAACA
CCACCTCCTCCTACATGCGGAGGGAAGTTGGGGTTTGGGAGGAGAGTAAAGTCTCTGGGA
CATGAGGAGGGGTTTCTCCCAGGGCAGACGGGTGGGAGTGGTAAGTGATGACTCACGAAT
GATGGAGCCATCAGTTCCCCTAAACAGAGACCTGAGTCAGGGCAGTGACAGAGCCCCTGG
GTTCAGAGGGCTTGCTCCTGTACTTTCCCACTTCCCTTTCTGACAGACAGCAATGCCCCA
ACTTCAGCAGGCTCTGCTCCTAGGCTGCTGCTGTAACTGGGATCGTGTTATTGATGACCC
CATGCCACCTCATCCTCTTTACAAATGGTTCTCCTTCCTCCCAGTGAGGTCCCACTCCTG
CTCATCACTCTACGGGGGTTGGGAGGGTTGCATTCTGCAGTCAAACCTCTCCTCTGTCTC
CTTTTCTGCTGACCTGTGTTATCTTATCTTTTTTTGAGAACATTAAGTTTGAGCGATACC
TCAAGTAAAAGAAAGGCTGCTCTGTACAGAAGCCACTAGCCTGAGGTCTCTGGCAGAGCC
AATCTCTCCAGTTTTGGGGAGTCTCAGAATCAATCTTTTAGCACACCAATGGCCTAATCA
TGTATCAATCTCAACAACCAGAAGAGGTTTTGGGAGAAAGGAGAGTTTGTGGGAGGGATG
AGAGAAGGGTTTGGATATAGGGGGTCTTGTTTTGTTTTTAATTTATTGAGTTTCTCTGTG
TAGCCCTGGCTATCCTGGAACTTGCTTTGTAAACCAGCCTGGCTTCAAACTCACAGACTC
CCTCCTGCCTCTGCCTCCCTAGTGCTGGGATTAAAGACTGTGTCACCACCTCCACTAATT
TTTCAAGGCAAGGTTTCACTACACAGTCTACACAGGTCTGGAATTCATAATCAGCCTATC
TCAGCTTCCCCAGCATGGGGATTATAAGCATGTGTCATTGAGTCCAGTTAGTGTGAGGTT
GGTTTCTCGAGGACCTCAGTCCTCTTTATCCAGACAAGGTTTTTACAGGCCCCACAAGGT
GGAAGCCTACTTCTTGAATTCAAAGCACCCAACCTCAGGGCTCTCAGTTTCCAGGCATTT
GAAAGAAGAAGCTACTGAGTCTTGCCCCAGAGAAATCACGCACACAGAAGCCCTCCAGTT
TAAGAAGATTCATGGGTTGTATATACAATCCTCCTCTCCTACCCCCAAAGACAGCAGATC
TAGGTTAAGATGCCTACTCCCGTGTAGAAGTCCAGCTTTGTAGAGGGCTAACCATGGGAA
GAGCAAGCGTCTTGCTAGATTGCTCTGGTGCTCCTCTGCCCTTCTCCTTCTGTAATGCTA
ATGGCCACTCCTCTGAGGCTGTTTCCTAACAGTAAAATTAGGACAGTTATACCTTCAGCA
CTGGGCCTTTGGGAAGACTACATGGAGGAGAAACAGCTTAAAGCTCAGACCAGAAGCTAA
CATATAACATGTACCATCACTGTTTCACACCCTAGCCTGGCTGCCAGAGCTTGGCAGGAA
TCCTAACTTTAGACTTTGCATCTGCATCTGAATTTCTCTGTGGAAATTCATTCTTCTGCT
TCTAAACTTTCAGCCTTCAAAGAGGCAAGCTGTTGACAGCAGGAGCTTGGTGAGTAGGGC
CCTGGCCTTGTCTTTCACTCTCCGTGCTGCCATCATGGAGCATACTATGATTAATAATAG
CCACCCAAGCAAATCATTACCATGAAACCATAGGACAGAGGCTACCAGAGATCGTCTCAG
ATCAGAGGGTTACCAGAGAGGGAAACCGGAGATACACAGAGGAGCACACAGATGGATCAA
AGAGAAGGTGAGATATACAGAACAGGGAGAAATATGAAGAGGAGACAGAGGATGCAGAAG
CAGTGGCCTAAGAAGAGAGCAGTGGGCTTGGAGTCAAAGCACCCACATCAGGCTGGGCTG
GCAAAATGGTAAAGATACTTGCTACCTCACACTTGATGATCTGAGTTTGATCCCAGGGAG
TCACATGCTGCTCTGTTGTTCTCTGACCCATACATGAGTGTCATTATCTGTGCACGATCT
CATACACACAAAATAAATGTAAACAAACAAACAGAATTTTAAGCACTCAGGTCCTAAACA
CTCCGTAACTGGTTAGTCATGTGACCTTAAACAAGTCATCACTCTATAGCAATTTTCTCT
TCTAAAGAAAGATTAAATGGACACCCTCTGGGGATCTTTCTCTTACTGGCCTGGAGGGTT
ATGCTGAAGTCCCTCCAAGCAGGAAGAAATTCCAGTTCAGACTCAACAAGAAGCAGAGCA
AAGGGAGGCTAGGCAAAGGCAAGGAAGGCAAGTGAGAAAGCTAGAGGTGTCAGGGCCACT
GGGTGAGGACTTATAAGGGCAGAGAGAGCCAAGAGAGGAGGGATATTGGGGAGAGTGGAA
CAGCTAGCCAGAGAATGACTAAGGGGCTCCTGCGTAAACAGGAGCGAGGAATGGACAGGG
AGGGTGCCTGTTTGAGTTGGCCAATGTTGGGGGATTGAGGAGGAGGAGGACCAAGGCAGG
ACACTATGTCCCCTGTCCCCCACCAAGGCTCCTGGGAGGATCTGAGTCACACACCTCCCT
AGCTGTATACCTCCCCCCTTCCTCCCCAGCTCCTAAATCCTGGGAAAAAAATCTAAAAGT
CTGGGCTGAGAAAGGAGAGGGCTGGATTCACACATGTGGGACCCAAGCCTCACATGAATG
TCTATAAACAGTAAATAAAAGTCCATTCTCCTCTTCACCTGGGTTCCCCCCCTGGCCAAT
CACACCAGAGGTTGACTTTGGGTACTGCTTGCCTCAGATCCTGACCCACAGATTCCTTAT
GTTTCCCACCTGACGAAGGGTCAGGACCTGCAGATGTGAAAGTGGAATGGAGCCAGGGTT
AGGCTGTAGTCTGTTCAGCTGGCCTCTCTCTGGGGCTGCAATTGGCCCTGGAGATCTGCT
TTTGAAGATCTAGCTGGGTGACTGAGGACAGAAAGCAGAGTAAGAGTAACAGATGAGAGG
AAGCATGCAGCAGGAAAAAAAAAAAAATGACTCTGGGATTTTTATTCAGCATCCCCTCAG
GCCACAACGGGTCAAAAGAGAAGGGCAAGAAGAGGGCAGGATTTTACTCTGTGGGCCTTA
TTCTGAAAGGGGAGAAGTCCTGGAGGAAAAAGGCTGAGAAGGGAGTAGAAAGCAAAGGGG
ATTAGGGGAGACTGTAGGCCTCTCTCCCCTCCCCCCAGACTAAGATAAAGACCAGAATCC
TGAAAGGTGATCTCATCACACACAGCCTGAGCTAGGGGCTAACAAGGTACCTTCACTTAC
TACCACCCCTTCCTCTACTTACACAAATAATGCAAGTGTCTTGGGTTTCAGATGGCCAAC
AGAAGCTGAAAGTTGGTTCCCTTTGAAGACTCCCCACCACCACCATCACAACTGCTACCC
ATCACTTATCTTTCTGGGGCTTATCCAGGAAATCAGGCAATCTGATGAAGGAACTGAATT
GAGAGGTTGGCCACTTGGTCAGGTATCAAATCCAAGAAAGGGCCAGAACAGAGACTTCCA
AACCCAACGTTAGCAAATAAAGCCCAATGCTCCTGTGTCAGAGACCCCAAAAGTCCTATG
CTTTCCACTCTATCAGCTTGGGGAGGGGCAGCCGCGGAATTCCCGAGGCCAACGAAGCTA
CCCCAGGAGGCTGTCTGGGGAGCGTTCAGTGACTGGGCTGCAGAGTCCCAATCTAGCTGG
CCAGAACCCAGGCACCCAGTGGCCCCGGAAGGCAAGGGGAATCCCTGTTGGCCGGACGCC
AGAGGAGTCCCCTGTCTCTCGACCCCAAAGTTTTTTTCCTGAAGAAATGAGGGAGACACA
CACACACAATATTCAGGCTCCCTCCGCCCCCCAGAGGTGATTCCTTTCCTCATTAGGAAA
TTTTCTGCTCCCTTTTCCGACTACTTTTCCGAGCGTTTACGTTGTACATCTGGAAAGGAG
GGGGAGGGAGGAGGGGGAAGCGGAGAGGAGGGCGAAGAACCCAAGCCCGCCCAGTCTGAG
CCAGGCCAGACCACCGGCCT
>MGP_C57BL6NJ_G0025205|MGP_C57BL6NJ_G0025205.1|MGP_C57BL6NJ_T0051352;MGP_C57BL6NJ_T0051355;MGP_C57BL6NJ_T0051353;MGP_C57BL6NJ_T0051354|MGP_C57BL6NJ_T0051352.1;MGP_C57BL6NJ_T0051355.1;MGP_C57BL6NJ_T0051353.1;MGP_C57BL6NJ_T0051354.1
CTCTGAGTTCAAGGCCAGCCTGGCTTTATATATTGAATGCCAGGACAGCCAGAGACCTGT
CCTAAGAAAGCAAACAAAAAGAAAAAATGCTTGTTTAAAGGTAGATGTAAGTAAAGATTA
GCCATACCAGCTGTTGCTTAAGCTAGAAGACGTTAGTCATGGTTACTTGCTGTGTAGCAA
TGTGGAGGAGGAGGTTAATGATGAAGGAAACTTTACAATACAGTCATGTACTACATACTA
ACATTATGGTCAACGACAGCCAAAAAACTCTTATCATTTAGTGATGTGAGCATTGTGGTA
TGTAACCTGTCACGTGATTGTGCTGGAGGCCTGTCAATCACGTGAAAAGATTGTGCGTCC
AAGTGCGTACAGCTAATAATGCCTGGTCCTGGCAAGCAACATGCTGATGATGCTTGGCCT
TACTATATTTAACATTTCTTATAAAATGAAAGCAGTCTACATGTGACACCGTAAGCAGCT
TTGCATATCTTGTGCTCTTTGAATCAGTTGATTGCATCAGAAACCACATAGACCATTCCG
TGGAGAGTTCTGAAAATGCACTCTCTAATGTCCCACAAGAATGAACTTCCTAACGCCATT
CTCACAGCACACCCCCATTGTCAAACAACTCATAAGCATATGTAATTTTTTCAGTTCTGG
GCATAAACTCCAGGACTCAGCTCTGTTCATAGTTGGGTTTTGGGTTTACTTTGGCTTGGT
TTTTTTTTTTAGGACAGGTAGGATTTAGAGAGAGGGTTTCTCCTTGGCTGTCCTGGAATT
CACTATGTAGACCAGATATTGGTCTCCTGAGTGTTGGGATTAAAGGTATACACACCACCA
CTCTGATCCATAGTTTTTAATATGCATGTACATACATGTGTGCATAATATATACATGGAT
ATATTAATGACAGATGTTTATAACCTAGCCTGGTACCACGGACCTGTAATTCCTGATTTT
CAAGAGGCTGAGGCAGGAGGATAAAGAATTTGAGGCCAACTTGAGCAACATAGTAAGCCT
CTGTTTCAACACACACAGAGACTCAAAAGTTGAAATTAATAAGGGCTGTGGGAGTGTATG
ACTTTTAACCCAGCACTTGAAGGCAGAGGCAGGCAGATATCCAAGTTTGAGGCCAGCCTG
GTCTACAGAGTGAGTTGCAGAACAGCCAGGGCTACACAGAAAAAAACTGTCTCAAAAACA
CCAACACTAAAACCAAAACCAAGCCAAACAAAACAAACAAACAAACAAAAGCCTGTGGAA
ATGGCTTAGTGGTAGAAGACCTGTATACCACGTAAGGGGCTCTGGGTTCAATTCCTAGTA
CCAAAAAGAAACAAAACAAACAGATGAGGGCTGTGGAGGAAGGGGAATGTGCATGCACTT
GGTGTAGGCGCAGCTTAGTACAGGCATATGAAAAAAGCAATATGAAGTACTTCAGAATAC
TCCAAGCAGAGCTACAATATGATCCTGCAACCCCCATACAGGGTATATATCTGATGAAAA
GAAAATCGTTGCATCTCAGATGCCCATATTGTGTTTTGTTCTGTTTGAGACAGGGTCTCA
GTATATTTTTCAGGCTGGCCTCAAATTCTCTATCCTCCTATCTCAGCCTCTTGAGTGCAG
GAGTATGTCATGACTTCTGGCTCTCCATGTTTCTTTCAGCATTATGCATAATAGCTAGAA
TACAAATTCAGCCACCATGTCAGTCAGTGAATGAATGGATAGATAAGGAAAATGTGGTAT
ATATGTACAATATACTTCTGGATAAAAGAATGAAATTTTGTGATTTGCAGCAGCAACCGG
CAGTCATTATGTGTTGAGTAAAATCAGTCAGTCACAGAAAAGACAAATCCCACAAGATCA
CCTTTAAAAACAGTTGTTATTGGGCTATAGGAGTGGCTCAGTGGTAAAGAGCATGTCCTG
TTCTTGCAGAGGACCTGCGTTCACTTCTCAGCAGCTTACAACCACCCACTACTCCATCGT
CAGAGGATTCAGTGCCCTCCTCTGGCCTCTGCAGGCATGTGGTGGTATGTATGAACTCAC
ACAAGGGCATACATACACATGAAAATAAATATAATTTTTTTAGTCTCTGACCTGGACAAG
ATGGTGTGGGCCTGTAATTTAATTGTAAGTCCAGGTATGATAGCATTTGCCTTTAGTCCC
AACTCTTAGGCAGATGCAGGTAGATCTCTTTGAATTCAAAGCCAGCCTCATGTACAGAGG
AAGTACAGGCCAGCCAGGGCCACAGACATTTCTTCTGGGGCATTCCCCACCCAAAAAAAA
TTTTTACTGAATTCCTGTTAGTCCTAAAATAAGGCCTCAAGCCCCCTTCTCCTCGTTAAA
CTTCAACTGCCGGAGTGCTGGGATTACAGGCCTGTGCTGCCACACCTGATGTTTTAGGAT
ATCCAATACAACTGACCCTAGTCAACTTGACACACAAATCACTGTGAAGTCATACCCTTT
CCTTTCTTCCCCAAGATCACACATTAATATAAACATCACAGGATGAAACATTTTACAAAC
TTAAAAAGTCCCATAGGCTGGACAGTGGTGGCAGATTTCTGAGTTCGAGGCCAGCCTGGT
CTACAGAGTGAGTTCCAGGACAGCCAGGGCTACACAGAGAAACCCTGTCTCAAAAAACAA
AAAAAAAAAACAAAAAAAAAAAAAGAAAAAGTCCCACAGCCTTACAAATTCACTCATTAA
GTTTTCAGTCTTTAAAAAAAAAAAAAATACCCAGTCTCTTTTAAAATCCAAACTCTCTGT
AAAACTCTAAAATCTCTTTTTAAAAACGTTTTAAAGTCTCTCAACTGTGGGTTCCTGTAA
CATCAAAAATAAGCACTTTCATACTCCAAGAGGGAAGAGCTAGGGCACATGATCCAGTCT
GTCATAAGACCCCACTACACTGGTACAACTTTGTTAGGGTTCCTGTTGCTGCATCAAAAC
AGTGACAAAAACAAAACAAAACAAAACAAAAAACAAAAAACAAACATGGGAAGGAAAAGG
TTTATTCTACTTACTTCTGAAGGAAGTCAGAACTGGAACTCAAACAGGGCAGGAACTTGG
AGGCAGGAGCTGATGCAGAGGCCGTGGAGAGTGCTGTTTACTGGCTTGCTCTCTAGCTTG
TTCAGCCTGCTTTGTTATAGAGCCCAGAATCTTCAGCCCAGGGATGCTCCTACCCACAAT
GGGCTGGGCCCTTTCCCATTGATCACTGATTAAGAAAAATATCCTTTAGGCTTGCTCACC
ACCTGATCTTATGGAGTCATTTTCTTTTTCTTTTCTTTTTTTTTTAAAGATTTATTTATT
TTATTTATATGAGTACACTGTAACGGTCTTCAAACACACACCAGAAGAGTACATCAGATC
CCAGTACAGATGGTTGTGAGCCACCATGTGGTTGCTGGGATTTGAACTCAGGACCTCTGG
AAGAGCAGTCAGTGCTCTTAACCACTGAGCCATCTCACCAGCCCTGGAGTCATTTTTTTT
TTTTTTTTTCCAGAGACAGGGTTTCTCTGTTGTAGCCCTGGCTGTCCTGGAACTCACTCT
GTAGACCAGGATGGTCTTGAACTCAGAAATCCACCTGCCTCTACCTCCCAAGTGCTGGGA
TTAAAGGTGTGTGCCACCACTGCCTGGCTGGAGTCATTTTCTTAATCAAGGTTCCCTCTT
TTCAGATTTCAAGGTAACATAGAACTATCCAGCATGCCTGACTTTAACATAGACTTTAAG
AAAAAAATACTTAAGCATTCACCAAAATAAGTAATTGGATTCCTGATTACTGGCATACAG
TTCCCTTTGCCATCGTTCTCTGGCACTCAACAGCATCGGGGGACAGTTTGCTGCACTATC
AATTGATGCCTGCCGTTGAGTGACAGAGTAAGATATTTTCCAGAGTCATTTTGGGAAATA
TCCTGGATCGTTTTCAGAACACTGCAACAACCAAGATGCTATCTGAGCTTTATTTGACCT
TAAAAAACTGTCTAGGACAGATGCGGTCCACAGCTTGTTCCCCATCTGCAGCAGCCTGCT
TGCCTAGCGCTCCCTCTGTGAGTTAGCATCTTTACAGAATTTGCTGAATCTGCAATTGCA
CTTTGGGTCATAGATTGCTACTTAGCAACATCAAATCCCACAGCTTTATCATCATTATGT
ACTTAAAATTTAAAAAGAACAAAATTTGACATAAATTGATGTCCAGTTTCAAATGTCATT
TTTTGGGGGACTCATCTTAGGACATGAATAAAATTCAGTATTATGAGTATCTGTGCCTCA
TTTTTAATACCTCATTTCATGTCCACTCCATTCCCCCAGTCCCAACCAAGACGTTTTCTC
CTGGTTTTCCTTTCCTCGGCAGCTTCTTTTTTATTTTCCAAAGTATGTTTTTTGTAGCTC
AGAACATAGCTCAGAGAAAAGACAACCTGAAGCCTCTTTGGGAAGAAAAACAAGATAAAA
ATATGAAGCCGATTCTGTGCCTGCATTGCAATGTGATTGGAATGAGTAATAGTTTCTCAT
TCTGTTTAGCATCTTTCTCCACCTATCAAACATGGGACTGTACCATGCCTGCCTCGGTGG
GGCGATATTACGACACGACCAGATAATTCAAAAAGAACATTACAGAGGGGGGGTCTTTAA
ATATTGTACTCTTTGGAGTCACAGGCTGGTACGTATCAGGCAAAGACATCAATTAGGATT
TATAATAAAAAATTTGTAGCTTATGAAGGCATAAAGAAACATAATCTGCCAGCTAGAAAA
CATTCACATAAACAAGTGGAAGGTGGGGAGACTGGGCACGGTTAATCTGTAGCAGGGGCT
GCAGTGGCGGGCCGGTTCTAGAGTTTAGCCACGCCCCTTACGTCAGGCTTTCCCCCATTC
CCCCACCCCCTACCCCTCACCCCCGAGAGGCCTGCCCCACCCGCGGGCCCAGTCACTGCG
TCCTTTCCTGCGGGAGCGCAGAGGGACAGTTCTTGCGCCTGCGCATTGCGTCGCTGCGCG
CCTCCGAGGCCGCCGCCCGC
>MGP_C57BL6NJ_G0021997|MGP_C57BL6NJ_G0021997.1|MGP_C57BL6NJ_T0040642|MGP_C57BL6NJ_T0040642.1
TGTGTCCCCAGTGGAGGAGTTGGAGAAGCAAATGAAGGAGCTGAGGGATTTGCAGCCTCA
TGGGCAACAACAGTGTCAACTGACCAGAGCCCCTGGAGTTTCTGGGGACTGGACCACCAA
TCAAAGAGTACACATGGAGGGACCCATGGCTCTGGCCACATATGTGGCAAAGGATGAACT
TGTTGGACATCAGCGGCAGGAGCAGCCCTTGGGGCTGAGGGGGTTCGATGCCCCAGTGTA
GGGGAATGCCAGGGTAGGAAGGCAGGTGTAAGTGGATGCATGGGGGGAGCACCCTTCTAG
AGGCAGTGGGAAGGGGGATGGGATAGGGCTTTTCTGGAGGGGAGACCTGGAAAGGGGGTA
GCATTTGAAATGTAAATAAATAAAATGTCCAAAAAAAAAAGAAAAAAAAAGAAGAAGAAA
AAGAACCTGAAATTGCAAACCTGGCTGTTGGTCTTTGCCTTTGATCCCAGTATTTAGAAG
GCAGAGACAGGGAGATCTCTGTGGGTTTGAGGCCAGTCTGGTCTACAAAGTGAATATATA
CAGCCAGGGCTATTACAAAGAGAAACTCTATCTTGAAAAGCCAACAACAACAACAACAAC
AACAACAACAAAAACCCAAACAACAACAATAAGCCCCCTAAAAAACCTAAACAAACAATC
AAACAAAAACAACCAAACCTTGAAGTAACTAATGATGTCCTTGGACTTGCTGCTCCTATG
GTCACTGATGGTTTATGCCCCATTTTCTTATTGAGGAGTGTAAGACACTAGTTAGAGGAA
AACTACTTCCTTTAGTGACCCTTCCTTCCCTGTTTCTATTCCGCTCACTTTCTAACTTCA
AATGTTTTGCTTCCAAGTCAGCTTTTCTCAAAGGGACATCCCTGTCCTTCAGAATCTGGT
TTTCTCTGAATCACAACCTTAAATTAACTTGGAATCTTCTCCTTTCTTCTTCTTTTCATT
TGTCATCAACCAGTTGATAATTCCTCATCTGTGCGGCTCTTGGATTTAAACTCCTCTGTT
GTCATATTTCCTCTTAGCTATTGTATGGGGTTCTTATATCTCATACCCTTCCAACATTTA
TTCCACCCTGATCCGTCCCAAACACCCAACACTGGGTAAGAGGGAAAGAAGGTTAGAGAG
GAAAGGGGTCATAGACTTCTTTAGACTACTTCCTGCTGATTAAGGATGGTGGGCTCCTTG
GGAGCAAGTCTGATCTTTGGTCATCAAGATAACCAATTTTTCCTTCTTGTGACTTTGCTC
ATGACCACAGGCCCTCATGAGGTTCTCCCATTTATATTCTGTCCAGATTCCCCAGAATTA
AACTCTCTGCTGCTAGTGCACTAAGCAAATCATAATCACCTACTGTGAAGCAGCCTCTTA
TCCCCACCAGGGATTAAACAAAAACATATTCACATAACATAACTGAGTTTTGTTTTTTTG
TTTTTTACATTGAGGCGATCCATTTTGACTGCATATATATGTAAAATTTCTTTCCCAGAA
TTTTATGTTTGTCCAAATACAAAATATAAGAAAATAAAACTAGTTTATAACAGCTGGGCA
TGGTGGTCTACACCTTTAATCCCAGCACTATGGAGGTAGAGGCAGGTGGTTCTCTGTGAG
TTTGAAATTAGCCTGGTCTACAAAGTGAGTTCCAGAACAGCTAGTACTGTTTTACAGAGA
AATCCTATCTCAAAAAACGTAATTAACTAACTAACTAACTAACTAACTAACTAACTAAAT
AAATAAAGATAATAATATGTAGTTCTTTTTTTTAGCAATATCTGATATAGAAATGAATCT
GTGTGGTTCAAATGATGTTGACATCATGCTTCCAATTCTCTTTCTGGATATAACAGAACA
GTTTTTTTCTTAACTCATATGATATTTCCTCTTACTGTATACATCACAACTTCCTGTAAA
CTGACATGATGTCTTAATTTCAGTTTTTTAAAAAGTTGTATTTTATTGGTTTATTTGTGC
ATATGTGTGTGTGTGTGCAAGTGTGCGCAAGTGTGCGCAAGTGTGTGTGTGTGTGTGTGT
GTGTGTACTATGATTTATGTATAAAGGTCACAAGACAAATCGTAAGTAGAAATCTGTTCT
TCCATCATGTAGGCTCCGGGGATCAAATTTAGGTTATCATGACTGGCACCAAGTGTGTTT
ACCTATCGAGCTACTTCATAGGTCTTCAGTGTGTTCTTAAAATTCAGTTATAATATATAG
TATGTCTCTTGTATTTTTAATATAAATAACCAGGAACAAATTCTCTGACTGAATATTCTG
AAAAGGCATATGGATCTACTAATGTACATCCTGGAAGAACAAGTTCAAACATTGCATTCT
CTGTGAAGCCTCACTGGCCTTTCCTAGGTGTAGTATTGTTTGAGAGCCTTGAGCCTGCAT
CTTACACACATCAGTCTGTGTACATGTGTTGGTATGCCTGCTTTCTGCATTTGATGTGAT
TTCATTGTCTAACAGTAAATGGCTGAATGTGCTACAGTGTCTCAATCTATGCCATGCTGT
AGTAGGCAAGCCTGTGGGTGCATTTTCTTAATCAGTGATTGATGTGTGAGGCCCACACGG
GTAAGGCCTCCCCTGGGCTGGTGGTCCTGGGGTTTGTAAGAAAACAGGCTGAGGAAGTCA
GGGGAAGGAAATGAATAAGCAACATCATGGCCTCTGAATCAGCTCCTGCCTCTGGGCTCC
TGTCCTATTTGAGTTCCTGTCCTGACTTCCCTCAGTGACCTATGATAGTTACCTGGAAGT
GTAAGCTGAAAAAAATCCTCCCCCACATCACCCCTGCAAACTCTCTTCTGGTGATGGTGT
TTCACCAGAGAAATAGTAACTCTAACTGAAATAGTTAGGTAATAGTACCTCCTATTTGTG
AATTGTGTCAAATAAGATTGTTAATTAAAGTGTTTAGCACAATCTCATGACATAGAGTAT
GTGCTCTGCATGAGTCAAGTCTCCCTAGAACAGGATGAATTGAATGAATATATGTTTCAC
AAAGGTGTTTAGTTTCCCCAGTAGGAACTGGGAAATCCAATATTGGTTGTCTGTACATTA
GAGAGGTGGAGAACCTGGTAGCTGCATAGTCCACAAGGCTGGGTTCTTCAGCATTCTCTG
CTGGTGGTGGAGGTTTCGAGGTCTCCTTTCAAGCCACTTCGTCTTCAGTCTCTGTTTGAG
AATTGGATTCTCATGGCAGTGAATTATGATCCTCATCAGCCAGAGGCAGAGACAGGCAAG
CAAGAGAAAGGCTTTTCCCTCCAACTCTTTCTTTTTAAGTTTCCTCAGGAAGGTACTGCA
CATGCTGGGTGGGAGAGTCTTCCCCTTTGAATTACTGCTTCCTTGAAATGCCCTCATAGA
CAGGTCAGAGCCTTGTCTTTTAGTCAAATCCAGACCTAATCTACTTGACTGTAACAATGG
TCAACTATCTCAGGCTCAAAGGAGGAAAAGCAATTTGTAAATTTCTATGCTGCTTGCATG
TTTGCCATTAACCCAATTCACATAGGGATTAAAAAAGAAAAGAAAAGGAAAAAAAGAACA
ACAACAACAACAACAAAAAGAAAATAAAAAGAGGATATGACTCCTCCTGGGTAAGAGGGT
GGAGAAGGTGCATTATAGATGTGAGGGAGAAAACACAGAGGCAGAGGCATCTATCTGGCA
GGGTTCAGAGTGAAAATGAACACCTGAGTGAGGGTGGTGTGTGTGTGTGTGTGTGTGTGT
GTGTGTAGAGGGGAAGCTGGGAGAGGAGAGAGCCAGGATCCAGGAAGCCAGACCAGGAGA
CCAAAAGAGGACCAGAGTAGTCAAAGAGGCTGGATTGTAGATGGAAGAGCAGCTTGGGGG
AAAGATAGTACTGCCTCTGGGTTGGAGAGTTCAGAGTAGGGGACTGAGTGCCTCTACCAG
GAGGATCCTGTAACAGGTGGGAATGGAGAGATAGGAGGAGGATCTAGTGGCTAGTACCAG
CTTTGATGTGTTAACAGGGACCTCTGTTAGCTTTTATCTGTTAACTGGCACCTCCTATAG
CTGGTTGTCTCAGATTTGAGGCCTAACAGGTGTGGTTGTGAAATAGTGAGAATCTATCCA
TGTAATAATTATGCTGTTTTGACATCTTTAATGTTCACTCCTTTATTTTCGATTTCTCCA
AACTAGTTTAAATTATTTCTCTGCCACCTCCATTTACTTCTAAGTTTAGTTCCTCGGGAA
GTTTAAGTGCCTGGGAGGTGGGTGCTTAATATGGATGTAAGATACAGGTAGGTCTAGAAT
TGGCAAGGCCATTCTCTGAGAGCCAGGCCTGCATCTTGTTTGTTTGATTTCATTGTGCAG
AACTTCATTAAAACTTTTTGCTTTGGTTAATTCACTCTTGACATTTTGGGGAGGCAGCCT
AATTACATTAGACTTTGTTTGCTTTATGGAAGACTGCTGCTGCTTTTGGAATGCATGGTA
GGGAGGGAGCCTTAGTCAAGTGTCCTACTTTTTCCTCACTAAAGACATAAATTATGTTTA
TATAACCCTTGCCTTGTAGCCTGACTGGATCCTTCTGGTAGTTGAACGTTTTTTCATTCA
CCATTATAGTGTAACATTTCCTCTTGCAGTTTAGAAGATGATAAAACAGGAGCGGCAAAG
GAAGGCTAAACTGAAGCTTTCAATGCCTGTGGTGTGGAAACCCTGGGAAGATGACAACGA
ATTAAAATAGGTGAAGTTCCAGAATCTCTTGAATATTTTCTCCATTCTGAAAAAAGATCC
GAAGCAGTATCGAGGGGAAAGCCCACAGTGCATCATAACACAGTAGGCTAGCAGCCAAGA
AAGAAACAGGGCATACGCTCAACTGTGCTAAAGGTCTTTGGCATCTCCCCAGCTCCGGGC
GTCCCTGGGGCGACCACGCCTGGGGCGGCGCGCCGGGCTCCGGTAGCCGATCCTACCGGC
TGGCGCTCGGCCTGCCCTCCGCCCCGGGCCGGGCCCATCCCGCAGAGCCCGGCGAGCCGG
GGGAAGGAGTTTCCGGCGGA
>MGP_C57BL6NJ_G0025479|MGP_C57BL6NJ_G0025479.1|MGP_C57BL6NJ_T0052029|MGP_C57BL6NJ_T0052029.1
ACAAATCCTTCAACCAAAAATGTGTACAGCTTCCATGTGTAATCTTTCGTTGTTGGCTTA
GTCCCTGGGAGCTCTGGGGGCTGGGAGGGTGTGTGTCTGGTTGGTTGATATTGTTGTTCT
TTCTATGAGGTTGCAAACCCCTTCAGCTCCTTCACTCCTTCCCTAACTCCTCTACTGGGG
TCCCCAGTGCTCTGTCTGATGGCTGGCTGTAAGCATCCACATCTGTATTGATAAGGCTCT
GGCAGAGCCTCTCAGGAGACAATTATATCAGGCTCCTGTCAGCAAGCACTTCTTGGCATC
AACAATAGAGTCTGGGTTTGGTAGCTGCATATAGGATGGATCCCCAGGTGGGGCAGTCTC
TGGATGTCCTTTCCTTCAGTCTCTACTCCATTCCTTGTCCCTGTATTTCCTTTAGACAGG
AGCAATTCTGGGTTAATATTTTTGAGATGGGTGAGTGGCCCCATCCCTCAACTGGGGGTT
GTGCCTACCCTCAGAATATGGTCTCTACAGGTTCTCTCTCCTCTTTGTTGGGTATTTCAG
CTAATGTCATCCCCAATGGAGCCTGGGAGTCTCTTGCTTTCCTGGCATCTGGGACATGCT
GGTAGCTATCCCCAGTCCCCCATCCTCCATTGCTATATGCCTCTGTTCAATTTTCTGACT
CTCTGTACATTTCCCCCATCTCTTCCCACACCTGATCTCCCTGCTTTTCCCCCTCCATGG
AGGGACCCATGACTCCAGTTGCATATGTAGCAGAGGATGGCCTTATCTGGAATCATTGAG
AGGGAAGGCCCTGTTCCTGTGAAAGTTAGATACCCCAGCGTAGGAGAATGCCAGTGCGGT
GAGGGGAAACCAGAAAGGGGGATAACATTTGAAATGTAAATAAATAAAATAACCAATAAA
AATTTTTAAACAAGTATTAGCTAAACCAGGGGAAAAAATGTGTCCTGCCTACAAGATGTG
CAGGAATAGAGATGGAGCAGAGATGAAGGGAAGAGCCAACCAATGTCTGGGCCAATTTAA
GACCCATCCTATGGAAGAGAGCCAATCCCTGACACTATTAATGATACTCTGTTATGTTTT
CACACAGGAACCTAGCAGAACTGTCTCCTGAGAGGCTTCATCCAGCAGCTGAGAGAAACT
GATGCAGAGAACACAGCCAAACATCAGGTGGATTTTGGGGAGTCCTGTGGAAGAGTGAGG
GAAGGATTGAGCAAGCTGGAGGGATCAAGGTTATCACAAGAAGACCAAAAGGAAAGAAGA
AGGAGGAGGAGGAGGNNNNNNNNNNNNNNNNNNNNNNNNNNNNNNNNNNNNNNNNNNNNN
NNNNNNNNNNNNNNNNNNNNNNNNNNNNNNNNNNNNNNNNNNNNNNNNNNNNNNNNNNNN
NNNNNNNNNNNNNNNNNNNNNNNNNNNNNNNNNNNNNNNNNNNNNNNNNNNNNNNNNNNN
NNNNNNNNNNNNNNNNNNNNNNNNNNNNNNNNNNNNNNNNNNNNNNNNNNNNNNNNNNNN
NNNNNNNNNNNNNNNNNNNNNNNNNNNNNNNNNNNNNNNNNNNNNNNNNNNNNNNNNNNN
NNNNNNNNNNNNNNNNNNNNNNNNNNNNNNNNNNNNNNNNNNNNNNNNNNNNNNNNNNNN
NNNNNNNNNNNNNNNNNNNNNNNNNNNNNNNNNNNNNNNNNNNNNNNNNNNNNNNNNNNN
NNNNNNNNNNNNNNNNNNNNNNNNNNNNNNNNNNNNNNNNNNNNNNNNNNNNNNNNNNNN
NNNNNNNNNNNNNNNNNNNNNNNNNNNNNNNNNNNNNNNNNNNNNNNNNNNNNNNNNNNN
NNNNNNNNNNNNNNNNNNNNNNNNNNNNNNNNNNNNNNNNNNNNNNNNNNNNNNNNNNNN
NNNNNNNNNNNNNNNNNNNNNNNNNNNNNNNNNNNNNNNNNNNNNNNNNNNNNNNNNNNN
NNNNNNNNNNNNNNNNNNNNNNNNNNNNNNNNNNNNNNNNNNNNNNNNNNNNNNNNNNNN
NNNNNNNNNNNNNNNNNNNNNNNNNNNNNNNNNNNNNNNNNNNNNNNNNNNNNNNNNNNN
NNNNNNNNNNNNNNNNNNNNNNNNNNNNNNNNNNNNNNNNNNNNNNNNNNNNNNNNNNNN
NNNNNNNNNNNNNNNNNNNNNNNNNNNNNNNNNNNNNNNNNNNNNNNNNNNNNNNNNNNN
NNNNNNNNNNNNNNNNNNNNNNNNNNNNNNNNNNNNNNNNNNNNNNNNNNNNNNNNNNNN
NNNNNNNNNNNNNNNNNNNNNNNNNNNNNNNNNNNNNNNNNNNNNNNNNNNNNNNNNNNN
NNNNNNNNNNNNNNNNNNNNNNNNNNNNNNNNNNNNNNNNNNNNNNNNNNNNNNNNNNNN
NNNNNNNNNNNNNNNNNNNNNNNNNNNNNNNNNNNNNNNNNNNNNNNNNNNNNNNNNNNN
NNNNNNNNNNNNNNNNNNNNNNNNNNNNNNNNNNNNNNNNNNNNNNNNNNNNNNNNNNNN
NNNNNNNNNNNNNNNNNNNNNNNNNNNNNNNNNNNNNNNNNNNNNNNNNNNNNNNNNNNN
NNNNNNNNNNNNNNNNNNNNNNNNNNNNNNNNNNNNNNNNNNNNNNNNNNNNNNNNNNNN
NNNNNNNNNNNNNNNNNNNNNNNNNNNNNNNNNNNNNNNNNNNNNNNNNNNNNNNNNNNN
NNNNNNNNNNNNNNNNNNNNNNNNNNNNNNNNNNNNNNNNNNNNNNNNNNNNNNNNNNNN
NNNNNNNNNNNNNNNNNNNNNNNNNNNNNNNNNNNNNNNNNNNNNNNNNNNNNNNNNNNN
NNNNNNNNNNNNNNNNNNNNNNNNNNNNNNNNNNNNNNNNNNNNNNNNNNNNNNNNNNNN
NNNNNNAGAAGAAGAAGAAGAAGAAGAAGAAGAAGAAGAAGAAGAAGAAGAAGAAGAAGA
AGACGGTCAACTAACCTGGGTCCATGGGAGCTCACAGAGACAGAACCACCAACCAATGAG
CATGCAGGGGCTGGACCTAGGCCCCATACACATTTGTAGCAGATGTGCCACATGATCTTC
ATGTGGGTCCCCTAAAAGTTGGAGCGAGGGCTGTCTCTACCTTTGTTACTCCCTTTCAGT
CTCTTTTTGCTAGCTGGGCTGCCTTGTCTGGCCTCTGTGGGAGAGGAAGCTCTGAGTCCT
GCTGCAACTTGATGGGCTGGGGGTGGGGGTGGGTGGTAGTACCCATGGGACATAGGGGCC
TTCCCTTGTCAGAGGAGACAGGGAAGAAGGAATAGCCATGGAGGGTGTGATGGTGGAACT
GGGCAGCAGTCAGAATGTAAAACAAACAAACAAGCAAACAAACAAACAAAAAGAAAGAAA
AAATGAAAAACAAAAGAGAAAAAGGCAATTTTGAGTTAAGAGCCTTATTAACACAATCCT
TTCAACCCTGTCCATTTTTAAGTGTTTTAATATTATATTTCAGTGAAGTGTGTAGCCGGT
ATGTGTATGGGTGAGTGTGTATGTGTGTAACTGTGTTTTTGTTAGTGTGTCTGTGGGGGT
GGTGTTATGACATTCGTGTGAAGTCATGTTAGAACACTCTAGATTTAGTTCTTCTCTGCC
AGCACGGAGTCAGGGGACTGAACCCAGGAGTCAGGCTTGATAGCAAACACTTTAACTCTC
TAACATATACCTAGTTATCTGACTGACACATAACTCTAGGTTCTCTAAAATTAAACTTTA
CTGGAGAAAGTGACCAGAGGGCCAACTCCTGTCTTGGTGTCAGCTGATGGGGGGGGGGGG
TTNNNNNNNNNNNNNNNNNNNNNNNNNNNNNNNNNNNNNNNNNGGTTAGGGCTGTACCTA
CCTGGTCAAAGATAACTCTCAGGAGAGGCTAGCACTATATCAAGGAGATGGGATTAGATG
TTTAACTTCTTTCAATATTTTTAATATATGGAGGTGAGAAGGATGAGCTGAATTTGAGGA
CCTAGACATCAAAGGTCAGGATAAGGAACTAGACAGCAATAAAGGCTGAGATTACAGGTT
AACCAAGACAACAGACTAAAGTATTTGACCTCAACCTGAAACAGTGTGAGCCCCACTGTC
TGTAGTTCCCTAGATTGCTATTAGCCCTTAAAATGGTATTTATTTTACGTGTATGAACAC
ACTGTAGTTGTCTTCAGACACACCAGAAGAGGGCATTTAATCCTATTACAGATACTTGTG
AGCCACCATGTGGTTGCTGGGAACTGAACTCAAGACCTCTAGAAGAGCAGTGAGTGCTCT
TAACCACTGACCCATCTAGTAGCCTTGCTATTAGTGGGATAGCATCAAGGCTCTGAATAA
CCATCACCCTTTAGGGATTCCATGTTTGGTTCTTGTTAACATGACTATGATTGGTGGAAA
GAACCCTTTAGAGTCACCTCAGGAGAAGTTAACACAAAGCATGGCTCTACAGCTCTCTGG
GCAATGGGAAACTGTCCTGGTTTATAAAGACTGTATTCCTAAGGCTTCGGATAGGCTGGG
AAGCTATGGACCAGTCAATGCAGGTGAATAATGACATCTGTGGAAGATGCTAAGGATAGA
CACACAACAAACCAGCTAGTATCTTCTTCCACTTCCACAATGCATGAGAACTCACTCTTC
CAGTCCCAAACTTTCCCTTTGCCATCCTAAGACCCCCTAGTGCCACATGGGAAAGTCTCA
CTTCCAAGGAGGAACTGCAGACCTTCAGTTGCTTGGAAGAAAGAACAACACTGCTTCTGA
AGATGCCAGTCTGCTTTCCATTTTATCTGTATCACCTCCATCAGCCCCTACCTAACAGAT
AAGAGTCTCTGGGTGGCAGGGATGTCTCACTCTCTCTCTCTGGACAGCAGTCTGGATCCG
ACATGTCTGTATCCGTTTCAGAGCCTTCTCCTCATCGATTTCAGTGGAGAATGCAGTAGG
GCAAACCCCACAGTGCCCCACAGTGCGTCTCCCTGGATAAACTGCAGGCTTCAGTTTCAC
TTTCCAGTCTCAGTTTCAGTTTCTCACTGCTGACTGAAAAGAGCACACCCCCTAGCTCAC
CCAGCCCTTTAAAAAAAACC
>MGP_C57BL6NJ_G0021193|MGP_C57BL6NJ_G0021193.1|MGP_C57BL6NJ_T0038178|MGP_C57BL6NJ_T0038178.1
GGCCCCCTTCCCCTGCTTCATAACTGCGTGCAGAACAGTAAAATTGAGCTTTGATCAGAA
TGCCTGTCTTAGCTGCATTTCTTTTTCTCATCGCCTAGCCCCTCTTCTCTTCCAGGTTTC
CAAAATGCCTTTCCAGGCTAGAACCCAGGCTGTGATCTGCCGGCCGGACACAAGAAGTAA
GGACAACAGTAAGAAGTTCAAACCCACAAATGTCAGTCCTGTGGCTAATTCTGTAGGTTA
CAACAAAGAACATGGTCCTCGCTGTGTAGACTAGACTGGATTCCCACTCGCAGCAGCATG
GGTTGCTGTCTGAATGCTATGATGAGCAGGTAGCAGCTGCCACACCTGGTTTGCAGGATC
ATTTTCTTAGTTAAAGACTTAATTTCTTTGTAGAAAAAAAGTGGCTTACAGTGAATTGAA
CAGTTAGCACAGAATTTTCTCATTCCACATATAGAAAGAATTTCACCCAAACGATGTACC
AATTTTTGTATATCAATATTCACATGGTCCATAATTGACCTGTGGATTTGTTTTCAGTGG
TGTTCAGTTTTGTTTTTTTAAATTTTTACTTATTTATTATTNNNNNNNNNNNNNNNNNNN
NNNNNNNNNNNNNNNNNNNNNNNNNNNNNNNNNNNNNNNNNNNNNNNNNNNNNNNNNNNN
NNNNNNNNNNNNNNNNNNNNNNNNNNNNNNNNNNNNNNNNNNNNNNNNNNNNNNNNNNNN
NNNNNNNNNNNNNNNNNNNNNNNNNNNNNNNNNNNNNNNNNNNNNNNNNNNNNNNNNNNN
NNNNNNNNNNNNNNNNNNNNNNNNNNNNNNNNNNNNNNNNNNNNNNNNNNNNNNNNNNNN
NNNNNNNNNNNNNNNNNNNNNNNNNNNNNNNNNNNNNNNNNNNNNNNNNNNNNNNNNNNN
NNNNNNNNNNNNNNNNNNNNNNNNNNNNNNNNNNNNNNNNNNNNNNNNNNNNNNNNNNNN
NNNNNNNNNNNNNNNNNNNNNNNNNNNNNNNNNNNNNNNNNNNNNNNNNNNNNNNNNNNN
NNNNNNNNNNNNNNNNNNNNNNNNNNNNNNNNNNNNNNNNNNNNNNNNNNNNNNNNNNNN
NNNNNNNNNNNNNNNNNNNNNNNNNNNNNNNNNNNNNNNNNNNNNNNNNNNNNNNNNNNN
NNNNNNNNNNNNNNNNNNNNNNNNNNNNNNNNNNNNNNNNNNNNNNNNNNNNNNNNNNNN
NNNNNNNNNNNNNNNNNNNNNNNNNNNNNNNNNNNNNNNNNNNNNNNNNNNNNNNNNNNN
NNNNNNNNNNNNNNNNNNNNNNNNNNNNNNNNNNNNNNNNNNNNNNNNNNNNNNNNNNNN
NNNNNNNNNNNNNNNNNNNNNNNNNNNNNNNNNNNNNNNNNNNNNNNNNNNNNNNNNNNN
NNNNNNNNNNNNNNNNNNNNNNNNNNNNNNNNNNNNNNNNNNNNNNNNNNNNNNNNNNNN
NNNNNNNNNNNNNNNNNNNNNNNNNNNNNNNNNNNNNNNNNNNNNNNNNNNNNNNNNNNN
NNNNNNNNNNNNNNNNNNNNNNNNNNNNNNNNNNNNNNNNNNNNNNNNNNNNNNNNNNNN
NNNNNNNNNNNNNNNNNNNNNNNNNNNNNNNNNNNNNNNNNNNNNNNNNNNNNNNNNNNN
NNNNNNNNNNNNNNNNNNNNNNNNNNNNNNNNNNNNNNNNNNNNNNNNNNNNNNNNNNNN
NNNNNNNNNNNNNNNNNNNNNNNNNNNNNNNNNNNNNNNNNNNNNNNNNNNNNNNNNNNN
NNNNNNNNNNNNNNNNNNNNNNNNNNNNNNNNNNNNNNNNNNNNNNNNNNNNNNNNNNNN
NNNNNNNNNNNNNNNNNNNNNNNNNNNNNNNNNNNNNNNNNNNNNNNNNNNNNNNNNNNN
NNNNNNNNNNNNNNNNNNNNNNNNNNNNNNNNNNNNNNNNNNNNNNNNNNNNNNNNNNNN
NNNNNNNNNNNNNNNNNNNNNNNNNNNNNNNNNNNNNNNNNNNNNNNNNNNNNNNNNNNN
NNNNNNNNNNNNNNNNNNNNNNNNNNNNNNNNNNNNNNNNNNNNNNNNNNNNNNNNNNNN
NNNNNNNNNNNNNNNNNNNNNNNNNNNNNNNNNNNNNNNNNNNNNNNNNNNNNNNNNNNN
NNNNNNNNNNNNNNNNNNNNNNNNNNNNNNNNNNNNNNNNNNNNNNNNNNNNNNNNNNNN
NNNNNNNNNNNNNNNNNNNNNNNNNNNNNNNNNNNNNNNNNNNNNNNNNNNNNNNNNNNN
NNNNNNNNNNNNNNNNNNNNNNNNNNNNNNNNNNNNNNNNNNNNNNNNNNNNNNNNNNNN
NNNNNNNNNNNNNNNNNNNNNNNNNNNNNNNNNNNNNNNNNNNNNNNNNNNNNNNNNNNN
NNNNNNNNNNNNNNNNNNNNNNNNNNNNNNNNNNNNNNNNNNNNNNNNNNNNNNNNNNNN
NNNNNNNNNNNNNNNNNNNNNNNNNNNNNNNNNNNNNNNNNNNNNNNNNNNNNNNNNNNN
NNNNNNNNNNNNNNNNNNNNNNNNNNNNNNNNNNNNNNNNNNNNNNNNNNNNNNNNNNNN
NNNNNNNNNNNNNNNNNNNNNNNNNNNNNNNNNNNNNNNNNNNNNNNNNNNNNNNNNNNN
NNNNNNNNNNNNNNNNNNNNNNNNNNNNNNNNNNNNNNNNNNNNNNNNNNNNNNNNNNNN
NNNNNNNNNNNNNNNNNNNNNNNNNNNNNNNNNNNNNNNNNNNNNNNNNNNNNNNNNNNN
NNNNNNNNNNNNNNNNNNNNNNNNNNNNNNNNNNNNNNNNNNNNNNNNNNNNNNNNNNNN
NNNNNNNNNNNNNNNNNNGCCCTGGAACTCACTCTGTAGACCAGGCTGGTCTCGAACTCA
GAAATTAGCCTGCCTCTGCCTCCCAAGTGCTGGGATTAAAGGCGTGCGCCACCACTGCCC
GGCTATGGGTTTTGTTAGACATATAGCATCATGCAGCCACACAATCGAGCATCAATGTAC
AGGCTCGCTACCGGAGCATGCTTCCTATACAGTGTGTTTTCATGTCTCCTCTCGACTGCC
CTGGCAAACTGGAAATCAGCCGTCTCTCCTCTCTAGGCTTGCTTGCTTTATTCTGTTATG
CATTTGGCTGTGCACTGAGCATATGCAGCTTCAAGATCACACTCTTTCCATTTTCTTTCT
CTCTCCTCTTCCTCCTTGTCCACACTCCTCTGTTTCTGTGGGTGGAACTCAGGGCCTCAG
ACAGGCCAGTCAAGTGTTTTACCTGTTAGGTAAAATACTATCAGTATTTTGGGGGCTGAG
GCAGAATATTCAAATATGACGGGTAAGCAGTCGTAGTCGCTAGTTCATTTGAGCTTTCCT
CCTCTTATTTTGTGATTGCTTCATTGTTTTATTCAATGACTACTCATTTGGAGTCTTATA
TGAATCTAAGGATGCTAGAAACCACGCCCTCAGGAACTTTACCATGCTGTGTGCAAACAC
CGACTAGAACCGTGGTACAGGGAAATGCACTGAGGTGACGTGACTTACATCCTATTTTTT
TGTCTACCATAGGTGAATCATGTCATTTGAAACTGGCTCTGGTATAGAATGCCGGGCTTA
AGCTAATGTGGTATAATTTGTGGTACGTATTCTAAAATTTTGAGTACAATAGTATGGTAA
ATTAATGATTCTTATTTTTACATGGGCAGGTTTTTTTTTTTTTTGGTAATTTTTACTTTA
TTTTTAGAAAATAATAAAGCAGACTTGGCTGCTCTAGAATTTCCTCTATAGCCCAGATTG
GCCTTGAATTCCTCTTGCCACCACCCCCTATTACTTCACTGAGTGCTGGGGTTATAAGCA
TGAGCTGCCATACCCTACAAATAACTTCTTATCCTTCAAAACAAACTAACACGTCAAATA
GAAGCAGGTTAAGATGTTCCAAGCTTTAATCCTAACACTTAGATGTAGAAGTATTTACAG
TTCCAGGCTAGCCTAGGCTACAGATTCCTTCTAATTAAAAAATAAATTAAATTAGGTGCT
ACCAATTAATTAATAGTTGCTCAAAAAAGTTAAAGTTCATTTTTACAAAACTGTTTTAAA
ACTATTTTGTGTGTGGCAAAATGTCACTTTTTTTGGTTTTTGTTTTGACAAACAAAATAG
TGGTTTAATCATCAATAAAACCAACAATCAGAAACTACCATCCTTCTACCATCCTTCTAA
CTTCTAAGCCCCTTTTAAAGTTAGCCCCTTCCCCATCTTTTGCCAGTGGTCACTACAGAT
CTATGTTCTGTCCAATTATAAAACAAACTCAGAACACATACACACACACACTGTTAACCT
TTTATTTCGAAACAATATGGACTTACAGGAAATTGCAAAACCATTACCTAGAGTCCCAGG
AATTTATTAGCTACTTAACATGGTAATCTTACACTACTTGCTCAAGACCAAAATTTCCCT
TTTCACATTTGAAGACAGCAGTTTCATTTTGCCTGTTTCTTTTCTAAGAAATACTGTACT
GTTTAAAGGACCAGACATGCTTTTCCTGAGATATTCTATCGGTCCCCATAACCCCTAAGA
CTCCTACATCTTCTGGTATTTTCCTTGGCCCTACCATTGCCTCTTGGTTTCATTTTACTG
ATTGGTATTTTCTGATTTTTGTGCTGCAAATGATACAGTTACTAGCATTCGAATTCCTAA
CTTCTCGCCCCAGCCTTAAATGGGTGGCAGTGACCACCTCATTTAGCTGGTACTGCTCTC
TAGGCTCTTGGGGATGCTCGCGGCCCTCATCCTGGCTCGCACTCTACTTGTCACGAGTCC
CCTGTTTATAGCCAGGCGTCTAGAATGACTGCGTGTGGGGAAGGGAGTGCAGATACCCTG
GCTCGGGGTTGCCCCTGCCTGGCCGAGAGCACCAAGCGGGTTAGGCTCCGGGAAAGTGAA
GGCTGCTGGCGCCCGGGTTGCAGGAAGGTCTCGCCCGGACGTCACCGTGCAGCCCCACTG
CGCATGCTCACCGCAGCGCGGGCAGAGCTCCTCCGCTGCCGTGTCGCTCCTGCGGTCCCG
GCCCCGCCCCGTCCCTCCCC
>MGP_C57BL6NJ_G0023290|MGP_C57BL6NJ_G0023290.1|MGP_C57BL6NJ_T0045092;MGP_C57BL6NJ_T0045089;MGP_C57BL6NJ_T0045093;MGP_C57BL6NJ_T0045090;MGP_C57BL6NJ_T0045088;MGP_C57BL6NJ_T0045087;MGP_C57BL6NJ_T0045091;MGP_C57BL6NJ_T0045095;MGP_C57BL6NJ_T0045094|MGP_C57BL6NJ_T0045092.1;MGP_C57BL6NJ_T0045089.1;MGP_C57BL6NJ_T0045093.1;MGP_C57BL6NJ_T0045090.1;MGP_C57BL6NJ_T0045088.1;MGP_C57BL6NJ_T0045087.1;MGP_C57BL6NJ_T0045091.1;MGP_C57BL6NJ_T0045095.1;MGP_C57BL6NJ_T0045094.1
TTGACTTGTATGTGAAAAAGATAAATAAAAATAACACTGATTGACTGTTTAATTATTATA
TATATATATTTCCCCTTGTTTAAAANNNNNNNNNNNNNNNNNNNNNNNNNNNNNNNNNNN
NNNNNNNNNNNNNNNNNNNNNNNNNNNNNNNNNNNNNNNNNNNNNNNNNNNNNNNNNNNN
NNNNNNNNNNNNNNNNNNNNNNNNNNNNNNNNNNNNNNNNNNNNNNNNNNNNNNNNNNNN
NNNNNNNNNNNNNNNNNNNNNNNNNNNNNNNNNNNNNNNNNNNNNNNNNNNNNNNNNNNN
NNNNNNNNNNNNNNNNNNNNNNNNNNNNNNNNNNNNNNNNNNNNNNNNNNNNNNNNNNNN
NNNNNNNNNNNNNNNNNNNNNNNNNNNNNNNNNNNNNNNNNNNNNNNNNNNNNNNNNNNN
NNNNNNNNNNNNNNNNNNNNNNNNNNNNNNNNNNNNNNNNNNNNNNNNNNNNNNNNNNNN
NNNNNNNNNNNNNNNNNNNNNNNNNNNNNNNNNNNNNNNNNNNNNNNNNNNNNNNNNNNN
NNNNNNNNNNNNNNNNNNNNNNNNNNNNNNNNNNNNNNNNNNNNNNNNNNNNNNNNNNNN
NNNNNNNNNNNNNNNNNNNNNNNNNNNNNNNNNNNNNNNNNNNNNNNNNNNNNNNNNNNN
NNNNNNNNNNNNNNNNNNNNNNNNNNNNNNNNNNNNNNNNNNNNNNNNNNNNNNNNNNNN
NNNNNNNNNNNNNNNNNNNNNNNNNNNNNNNNNNNNNNNNNNNNNNNNNNNNNNNNNNNN
NNNNNNNNNNNNNNNNNNNNNNNNNNNNNNNNNNNNNNNNNNNNNNNNNNNNNNNNNNNN
NNNNNNNNNNNNNNNNNNNNNNNNNNNNNNNNNNNNNNNNNNNNNNNNNNNNNNNNNNNN
NNNNNNNNNNNNNNNNNNNNNNNNNNNNNNNNNNNNNNNNNNNNNNNNNNNNNNNNNNNN
NNNNNNNNNNNNNNNNNNNNNNNNNNNNNNNNNNNNNNNNNNNNNNNNNNNNNNNNNNNN
NNNNNNNNNNNNNNNNNNNNNNNNNNNNNNNNNNNNNNNNNNNNNNNNNNNNNNNNNNNN
NNNNNNNNNNNNNNNNNNNNNNNNNNNNNNNNNNNNNNNNNNNNNNNNNNNNNNNNNNNN
NNNNNNNNNNNNNNNNNNNNNNNNNNNNNNNNNNNNNNNNNNNNNNNNNNNNNNNNNNNN
NNNNNNNNNNNNNNNNNNNNNNNNNNNNNNNNNNNNNNNNNNNNNNNNNNNNNNNNNNNN
NNNNNNNNNNNNNNNNNNNNNNNNNNNNNNNNNNNNNNNNNNNNNNNNNNNNNNNNNNNN
NNNNNNNNNNNNNNNNNNNNNNNNNNNNNNNNNNNNNNNNNNNNNNNNNNNNNNNNNNNN
NNNNNNNNNNNNNNNNNNNNNNNNNNNNNNNNNNNNNNNNNNNNNNNNNNNNNNNNNNNN
NNNNNNNNNNNNNNNNNNNNNNNNNNNNNNNNNNNNNNNNNNNNNNNNNNNNNNNNNNNN
NNNNNNNNNNNNNNNNNNNNNNNNNNNNNNNNNNNNNNNNNNNNNNNNNNNNNNNNNNNN
NNNNNNNNNNNNNNNNNNNNNNNNNNNNNNNNNNNNNNNNNNNNNNNNNNNNNNNNNNNN
NNNNNNNNNNNNNNNNNNNNNNNNNNNNNNNNNNNNNNNNNNNNNNNNNNNNNNNNNNNN
NNNNNNNNNNNNNNNNNNNNNNNNNNNNNNNNNNNNNNNNNNNNNNNNNNNNNNNNNNNN
NNNNNNNNNNNNNNNNNNNNNNNNNNNNNNNNNNNNNNNNNNNNNNNNNNNNNNNNNNNN
NNNNNNNNNNNNNNNNNNNNNNNNNNNNNNNNNNNAAAATTATATATATATCATATATGA
CACATTTAAATTTTAATTACACTTATTATTCCCATTTTATAGACAAGGAAAGTAATTTCT
AGGGTGATTAAGTATTTTTTCTAAGGCTGCTGAGAGGTAACATCAGGATTTGAATTAGGA
TTGTAAAAGGAAACAAAATAGAAAAAATTACTTATGTATTTAGATAACTGACACACATCT
ATATACTCACATCTGCACATACTTAAAATGAACTTTCTAGAGGGACTGGCACAGAGAACC
TATTCAACAAATGTCACGAAGAAGAATATTGAATAGACCTATAGAACAAAATGATGCTCA
TACAAATGAAACATTAATGCACAATTTATTTATTTGTTTGTTTATTTATTTATTTTTCAG
GACAGGCTTTCTCTTCATAGGCCAGGCTGGCCATGAACTCACAGAGATCCACCTGCCTCT
GCCTTCCAAGTACAGGGAGTAAAGGCGTGCAAGTATAATTATTGCTGTTCTACAGGCTGT
GAGTTCCCAACGATTTTCCGTTAAGAAATGACTTGTAAGAGACTTCAGTCCATGCTCCAT
GCTCCCTGTGCTCTCACGTCCCAGTCAGGCCAGTCAGCTCCTCTCACTGTCAGAGACCGC
TAAATTAGAACGCAAAAGCCTGGAGGGTACGAATAGACGCCCATATCCACGTGGACTATG
GAATAAATTAACATTCAAATTTTACTTTTTATTCAGCGCATGACTTCATTTTTTATGACC
ATGTGCTTTATAAATTATAAATAATTTATTTATACTGGTATATTTTAATGTACAGATAAA
TATACAAATGTTAACGTAGTCTACACGTAGGCTCTTACTGACAGTGCTGTGTAATGTGTG
TTGGGTACTGTAACTTTATATGATTCATTTATGTTAAATGTATTCAACAAAAACGTAATC
ATAAAAATAAAGTATGTCTTCCTGGAAGTTGGAAGTTGGAAGTAAAAGTGAGGAGTGGGC
TAGCCTTCCCTAAATTTTATTTTATATAGTATGCTAAAAGTAAGTCGTAACGCTTCACCC
AGCAATTAAATATATCAACTTTTGCTGATTTTTAACTCTTCAAAAAGAAGCACCTCAAAA
CCCTCCAGAAATGTTTCCTCTGTCTGCCTTGTGTCTGTGAAAGTTGTCATTTCAAAAACA
GGGCCTTCCAGCTGCTCAAAACCTAGGAAATGTCCGGGGCTTCATTTTCTCACCACTGAC
ATCTGTGCCTACCTGGTTTGTCCCTGCCTCCTTTCTCATATAGCAAGACAGAGATAGGAG
TTAGCGCAGACTTCAGACCAGTGTACTGTGGATAAGGAATACTTGTTTCTTTCTGTCAGT
TGCATGCAGAGGGATATGATAGGACTTTCAGTATTATCACTTGGAATACCCGTGGTTTAG
AGGATTTTTTTCTTTAAAATTTATTTTCTTTTAAAAATAAACAGAATACCACACCTCTAA
ACAGTACTTCACTTTCTAAACTTCATAAACTTCTTTTTCTTTAGGTTTCTTTTTCTACTC
TTATGCAAGCACACATGTTCACTTAATTTATTTATGACTATGAAAAAAATATCTTAGGAA
CGAATCAAGGAAATAAAACAGCTGGGACAGATGTGGTGGTGCACACCTTTAATTCCAGCA
CTCAGGAAATAGAGGCAGTGGGGTCTCTGTGAGTTTAAAGACAGCCTGATATATCTAGTG
ATTTCCAGGCTAGGCAAGGCCACTCAGTCAAACCTTGCCTCAAAAAACAAAAACAAAACC
ACCCCCCCCCCCAAACAAACAAACACACAAACAAAAAGTCCAAAACCCAAAACCAGAACA
GAAAGGTTTTCTTACTCGGTTTACTTTTAAAATTTAGGCTATCAGTTAGACTATAAAAAT
CATACTATTTAATCTTCAAAACTGTTTGTATTTAAGATTCTTGAAAATTTTGGATCCTGG
TCAGAAGGAACTCCAGGAAAACATCTGGGACCTAGAATAGTCCCAGTGAGTTGTAGATGC
TGAATAACCATTTAATGAAGGCAATCTTGGGAAAGCTTATTTTAATCTTTAAATAAAAAC
TAAAATCAACTCTAAGAATGAAGGAGACTAAAAGAACTCATATGCTCAAAAGATTGCTCA
ACTAGTTAAAAACTTGTGTGTGCATTTTATTCTGTTTTAATTCCTAGGTTCGGTTCTTTC
TAAGTATCCCTTTGACTTGTTTATATCAAACTGTTAACAAGATCTGCCAAAGATACAGCA
TAGTAAAAATATCATTAAAACTAGATCTCGCTTTCATTGTCTCTAGAAATCACCCACCAT
AGAGTAGTCATATACAGCGGGAAATACATAAAACAAAGGATGTGTGTGCGTGTGCGTGTG
CGCGCGCGCGCGCGCGCGTGTGTGTGTGTGTGTGTGTATTATAAATCTTGGCTATATTGA
ACCAAGAGGTCTATTTCTAAGGCAGACTGTCGATTGTCATTTTCCCACAAGGTGTGTAAT
TTCAGCACACCTTGTGTACCCATACAGGTGATTGCCCTCTGACTTTCAAGTGCACATTCG
GCTACTTTAGCATAAGGTTTATCTTTGTTTCTGCCTGTTGTATTGATTTTTTTTCTTACT
TTCTGAATTTGCTTGCTAACGAGGCAGTCACAATCTCAAAGCATTCTAGTCTTGATAAAC
TTATCTCGCACTATTTTGGCCTATGTGATGGCTAACCCATTGACAAAAGAAATCTAAGCT
GATAAAAGCCTTTCTCGGCCACTTGTTAGCAGGCCGGGCTGTAAAATCATAACACAATGC
TCGCCTCTTTCATGGGGCACCACAAGGCAGCGATCAAACCCATCCCTCCTCACTTCCATA
TCCAGTGGAGTTGTAGTTTATTACCATAACCCTCCCAAGTCAAAAGGACACCAGTTTCAA
GCCTGGCAACTTGGTATAGAGAGGGCTTCCTTCCTGACCCCTACTCTGCTGGGCCTCACT
ACCTGTCTTCGCCCACTGTCTACAGGTCCCGAACATTAGAAAATAGAAAATGTGATGATC
TTTGTGTGTCTCTGTGAAATGTGTGTATGTGTGCGTGTGTTTGGGTGTAACGCGCCTCCT
GTTTGGCTGCGCCGCCCGTCCGTCACGGCGCGGGCCAATGGCAGGCTGCCTTATATAAAA
TGAGTGTTTTCAGTCTCTCC
>MGP_C57BL6NJ_G0025789|MGP_C57BL6NJ_G0025789.1|MGP_C57BL6NJ_T0053169;MGP_C57BL6NJ_T0053171;MGP_C57BL6NJ_T0053172;MGP_C57BL6NJ_T0053174;MGP_C57BL6NJ_T0053175;MGP_C57BL6NJ_T0053177;MGP_C57BL6NJ_T0053179;MGP_C57BL6NJ_T0053170;MGP_C57BL6NJ_T0053178;MGP_C57BL6NJ_T0053173;MGP_C57BL6NJ_T0053176|MGP_C57BL6NJ_T0053169.1;MGP_C57BL6NJ_T0053171.1;MGP_C57BL6NJ_T0053172.1;MGP_C57BL6NJ_T0053174.1;MGP_C57BL6NJ_T0053175.1;MGP_C57BL6NJ_T0053177.1;MGP_C57BL6NJ_T0053179.1;MGP_C57BL6NJ_T0053170.1;MGP_C57BL6NJ_T0053178.1;MGP_C57BL6NJ_T0053173.1;MGP_C57BL6NJ_T0053176.1
TTCCAGTTTCCCCTGCTGTGATCTGGCCAGCAGGAGCAGGTATGACTAAAAAAAAGAAAA
GGAAAAGAAAAAAAGAAAAAAAGTCTTAAGAAAAACAAACAAATAAACAAACAGAAATCA
GACATACAAAAAGGTAGTTAGCTTGACAAGATGAAGTCTCTCGGCCATGGCTCCCCACCC
CCACCCTCATCTTCCTTGTAATTTTCCCAGGAATTTTGAAGAGATTGGGAATTTTAAGAA
GTACATCCGGAAATTAAGGAAGTCTATTTAAGAGGGTCTGTAACTCAGGAGGTTGGGATT
TGAAAAGTCAGCCCTGGACTACTGTAGCTCTCAGCACAGATGTAATCGCCGCTCTTCAAC
TTAATCAATGTGTGTACAAACCGCGATGTCTAGTTCTTGCCTTTGAAATCTAAGGCTAGC
ATTTCCATCCAAGAAATCAGAGCTACAGTAAATTACATTTTTGTCCCTTGAATGAGGGAA
GGACCATTGAATGGATCTCGTGATATTTCAGGCTTTAAACGTAACCGAGAGGCAGCAATG
AACAATGCCTCGTCACAGCTAATACCATCCACCGACTTGGCTTTCTTTGCATCTGGTTCT
ACCACACTGAGTTTTTCTCTTTCACTTTCACAGGAGGCCAAATGCACAAGCTTTAAGCAG
AAATCTAAGTTTCCAGGCAAAGCAAATGCTGGTGTTTGTTGTTTTAAAGTCGAATGGCCA
GAGCCTTTCTATTGCCAACAACAGTGTTTTAAAATTCCTCCTGATGGACTTATATAGTGC
CAGCCCTCTCCATCCCACCACCCCCGCCCATTCCCCTCCTCCAGCTATAAGACTGAGATT
AAAGAGCCAAACAGCTAAGAAATAGTAAACTAAAAAAAAAAAAAAAAAAAAAAAAAAAGA
AAGAAAGAAAGAAAGAAAAAAAGTATGTGTGGGGGCTCTAAGACGACATTTAAAAAGGTT
GGCTACAGCATCTTTTTTGAGGGGGAGGGGAGAGGTACTTTGAGTTGTTCCTGATTCTTG
TTTAGATCCACCCCCCTCTCTTAGTTCCCCTGCACATGGGAGCATGCTTTAGTAAACATT
TCAAATTTATCTTTCTATCTTTTCTCTCTACCTTTTAAAACTGAGAATATAGGTGCTTTT
GGAAACGAGTACAATATTGAGCATTATTTGTAAACTGAAGGTCTAATCTGAGGGATCAGT
TAGAAATAAGGCAAGAAACAAGGGGCTTGGGGACCTATCTCTGTGCGACTTAGAAAGTGT
CTGTATGCACAAAGAGATGACCCTTTACATTTATACATCTTAAACACGCATATTACACAT
CTGTCTTTTTGTCTAATACATTCTTTTGTTCCTGTAACTTCTCTATCCTAGTGTGTGTTA
AGGCTCCAGCACCGGGTGTACACACACACACACACACACACACACATACACACTCACACA
CACACACTCACAGAATGTGACAGACAGCTTTCTTATGGACATCAGCACACGTTGCATATC
CGGGGTCTTCTCCAGGCACATTGGGGGTCGATCCGATAAAAAGACCCAGCAGAGGCCCCT
GAGCGCTTGCACATGAAAGGCAGGGGACTTTAAGATGGATTTGCATGCACACCGGGGATT
TCGATCAATAGCTACCAACATTTATGGCTTAGATTATTAATGCGAAAGCTGGCCAAAAGA
ATAGGGATGAAAAATTAAAGGTATCTGTTATCAATTATGCTTAAAGTTATGCAATAATTT
ACTTAGTTTGCCTGGATGTGCAGATCCAGATGTATGAAGTACTATTCTTCAAAAGCCAGG
GGGTTTCTTTGATAAATTTGTTGACCATGTCAGCTGCCTCTGCAATCAAAGATGAACCCA
ATTCAGATGATGGACTGTATTCAAATTCTTTTTAAAAGAGGATATATCAACTTCTATGTT
TCTCAAACATATATACATATGTAGGGGGATATGCTCAAATGAACATGTACATATATGTGT
GTGTGTGTAAGGCTAGGGGATAATTGTGAATTTATCACAATGTGCATGTGATGTCCATTG
AGTGTGTTAATGAGATGTGGCCATTTACTCAGGTTGGAATACAAATTCTACAGTATCTTG
AAAAGTATTCTTGCTTTGAAAACAAGGCTGCTTGCTAAAGGAAAATCCTCTGTAGCAAAT
ACAGTTTCAAGTGTATTCTTAATGTTCACTTATTTCTACATTTATTGTTAAAAAAAAAAG
CAGCACTTTCAGTTTTTAAAGTGATAGACTGTGATGATCTGAACATATTTGTCTTTACTT
ATCCCATATGAGTGTGCTAAATCCACCTTCCGATGCTCTATTTTGATTTATTTTCACTGT
ATTTTATGTTTAAATACCATAGCAATTCAGTCTGACCTCTTTCCTCTGGAGCGAAGTAAT
GCACAAGGCATTCACAGTCTTTTAAAGGGTTAGCTGGGAAATGCAACAGCAAGTTTACTA
ATGGGGAAAGTTCTTTTGAAAATCTAAAGGAAAACCTAAGAGTACTTTTGCATTTCTACA
CTACAACTGTTATATAATTAAAGTATTGAAGGGCATTAAAATAATCCTTTTTCATCCAGG
CTCTCCCCCATACATACATAATTTAAATGAGGATCACACACACCACGACCACCACCGGCT
AACTCTTCACCATATACATTTGTTTTAGTGATTGCTGGGTACATTTTGTTCAAAGTGAAT
TCAGACAGAAAAGAGGGAGGAATATCACAAAGGGCCCAACAATGTAGGCACAGTGGTTAG
AAGAATAAGAGACATCTCTTAAACTGTTAACTAAAGTCTAATAATAATGATAATAATAAT
ATAAGTTTAAAATAATAGTCTCATATGGCTGAATAGGTTGAAGAGTTAGGACAAAACAGA
CTAAACAGCTCTTTAGCTAAACTTTTCTGACATACTGTCTTCTCTCCTTTTTTGGAGGTG
AAAATGGTAAGAGGAGAAGAATAATTAGCTAAAATGAGGAATAAACTATAACTTAGCATA
TTTTCTTTAAACTCCTTTTTCTTCTTTTTTAAAAAATCTCATTCAAATATATCAGGGCAA
GTCTTCCAATAGGTCCATCCTTCTGTTCTTAGACGTTTAAAAAAAATCCTGTCTTTAACA
GAACTTTGGGACACAGAGTATATGCCATGTTGTCTATTGACCCATAATCAGAATGCAGTG
ACCTTCTACCCTTTTTTTGCCCCCTGACCCATCTAGAATTCAATGCAGCCTTTATAAATT
TGCAAATCCTTGGAGGTAAAGGGGTTTTGTGAGGCTTTGTTCTGAAGAAGCCCTAAGAGT
GTGCTTTCTAAATGAGACAAAGGTAAAGCTGGGGACCTTAGTGGATGAGATTTTATGCAG
GTGAGCACTAGGCAACTCTTCAGATATGAATACTGAATATTGCAAGCTAAACATTTGTAA
GCACAGGAGAGAAGGTTACAGATTGCATTAAATTGGAGTGTGGTACAAATCACTTCCATG
ATGTAAGAAATGGCCAGGCCACAGTCTTCCTGCTTTTCTCATCTCAAGGGCTGTGGGGAC
CCTAGTGACCAAGGAAAGAATGGGGGGGGTACACAAGAGGAGGGAAGAAAGGTGGGGGAG
GAGTAAGACTTGATTTGAATCTGCAGCCACATTCCCTTATCTTTCCTGCTATCAGCCAGT
TTAAAGGACACCATAATTATGGTAGTGATAAAACAATGCCTGCTTATGTGTGCTGAATAA
ATAAAGAATGCTTCAGCTTAAGAATCTTTTAATTCCAATTAAATGCTATCAGAGAAAAGC
CACTTTTCCTACTGCAACTGCCTTTCCCCCCAATTATCTTATTTTGTTGCAATATTTTCC
TATGAGACACATGGACCTTTCACAAGTGATCCTGAACACAGGGGACAAACTCACAGAATG
CAGAGTTCATCTTCTCCTATCAAATAATACACAGATCACAGGAACCAACATTTAGTGGGA
TTACCCAAGTTTTTTGTTTATTTTACACGGAGGCCAAATTTGGAGAAACAAGTGATTATA
CTGAGTGTTGAGGCCTAGCTAGGGTCTGCTGAAGATACAGTAAAATCCTGAGCACCCAGA
GTAAGAGGGAGATGACACAGAAGCAGTGGGATGGTCCCTGGAAAGGGACTCCTCTGGTTC
CGTTCCCTTGGCTTCAGCCCAAATCCTCCTCCTTGGAACCCTGGAGCCAATCACTGTCTT
CCACTTTCAGCTACTGGGAACACCCAAAAAAAGAGGGAGACTAAAAAAAAAAAAAAATCA
CAAGTTTGATTTTTATGGATGTGTATCATTTCATATTCATGACATCAGCAAATCACATCA
TGATCAGATTTAAACGTGGTCAGGAACGCTCATCCCCATCAGCATGATCACGAAACACCA
GTAAGAAAATTTGGCTTTTAATTTTGTGATTATAGAGTAAAAATAAAGTCTGCTAACTTA
GGAAACCTTAGTTTTCAAATCCAGACAACAATTCCATACTAGTAATTTCCACATAAATGC
TTTGGCTAAAGTTGTTCTACAACATTTCGATTCAAACTTCTGTCTCCTTTTCTCTGTGGT
TGTGTTTTGTTTGTTTTTAAAAACACGTGGCAAAGGACATATTATGGAAAATGCACTCAT
TCCGTCAAATGCCTATACAAATCTGCCCTTTACTTGGACTAAGTAATGATTTGCTGAGCA
GAAGCCGAACAACAATATAATATACTTTCCTTGAAGAAAGATTTTGTTTTTATTTCAAAG
CAAACTATTTGGTGAGGTGGTACAAAAATCAAATGTTAAAACAACAACAACAACAACAAA
AAAAAAAAAAACCAAAAAAACCCCCTTCAGGGTATTTCTAAGTTTTCTGGAGAGTTGCAG
GCCCCTTCCCTTTTGAAAGTTTAGAGATCCAATACCCTCAATTCTACTGGCAGAATTAGG
TGGACTTAGAAGGTCCTAAACGTGACCGATTCACTAAGGCGGGGGCTACAGCATGCAGCA
ACGTGCTCCGCAACCTAATC
>MGP_C57BL6NJ_G0023880|MGP_C57BL6NJ_G0023880.1|MGP_C57BL6NJ_T0047122;MGP_C57BL6NJ_T0047121|MGP_C57BL6NJ_T0047122.1;MGP_C57BL6NJ_T0047121.1
ATTCCTGTCTCTATAGTGGTAGCTGTGGAGGGTGGCACACAGGCAATCTAGGAATTTTCA
TAAAACCAGCTTTCCAAAGATAAGAAAAAGTGTTCAAGATCATCAAGTTTGATCCAGCAG
AGCAGAATGTCTGTAAAAGTACACATTATTTTTCCTTTTCTTTAAAGTTCACATTAGTTG
TCAATACTTAGAGAATGATAGATTTTAAGCCTGATGATGCTGGGTGCTTCTATTATAGCA
CATGGCAGAAATCTGCTAAATGGGGTACAGAACATTATCCATCTGCCTGAGCTATTTAAG
CACTGAAATGCTCTGTTGGAGAATGATGAAAGATTTGGATTACATTTTTTTCCAGAAAGT
ATTAGTGAACAAATTAGCACATTAGTATGTGTGTATGTGTGTGTGTGTGTCTCCATGTGG
GTATGTGTGTAAAGAAGTTCTGTGTGCAGAAGAGGGCGTGGGATCCCCCAGAGCCAGTGT
TTCAGGCAGTGAGTTGCTCCATGAGCATTGGGAAGCAAACTCAGATCCTCTGCAAAAGCT
GATCCATCGCTCCTGCTGCCTTGCTCACTCCAGACTATAAGGAAATCTGAACAGGCTTTT
ATGGGATGTATGGCTATTTGCAAAGTGACTGATTATCTAGAAGTATTGCATGAAAAGTAT
ATCCCTCAGTAAAGAAATGAGCCTTAGGCAGGGCATGATGGCACAATTCCTTTAATCTCA
GAACCCAGAAGGCAGGCAGATCTCTGGGAGTTCAAGGACAGCCAGGGCTACATAGTGAGG
CCCTGCCTCACAAACGAAACAAACAGGAGACTAGCCTGGTATTAGTTACTGGATTTAAGC
CAATTAAACTTAAAAACATGTACTTGTAGTTTTGCAATTACATGTATTCTTACTGACAAG
GCCAACTACAAATATTAAACTCCATCATAACAAAATATCAGCATATAGGAAAGCAGACTT
TCTTTTTTCTAAGGCATGAGGAGTATGTGTCTAAAGAACCCATGTTATATATTTTACACA
CACACACACAAGACCACAACTTGGCTCTTTTATGTTAACTTGAAATGCTTTCTGGTCTAT
CTGGACTTCCCAAGTCATCAAACTTGGAACCAGTTCTTACCCAGAATCTGTGGGAAATAA
AAGTTACAAATATTTAAAAAATTCTGTGTGTATATGTCCATGTTTGTGCCACAGCTCATG
TTTGGAGGTCAGAAGAAAACTTAATTTTTTAAAGATTTATTATTTCATGTATAGGAGTAC
ACTGTAGCTGTCTTCAGACACACCAGAAGAGGACATCAGATGCCATTGCAGATGGTTGTG
AGCCACCATGTGGTTGCTGGGAATTGAATTGAACTCAGGACCTCTGGAAGAGCAGTCAGT
GTTTGTTTGTTTGTTTTGTTTTTGAGTTTTTCGAGACAGGGTTTCTCTGTATAGCTCTGG
CTGTCCTGGAACTCACTCTGTAGACCAGGCTGGCCTGGAACTCAGAGATCCGCCTGCCTC
TGCCTCCCGAGTGCTGGGATCTAAGGCGTGCGCCACCATGCCCGGCCAGTCAGTGTTCTT
AATCACTGAGCCATCTCTCCAGCCCCCCAGAGGACAACTTCTGAAACCCTATTTTTTGTG
TGCTATATGCATGTTCTCAACACCATGTGGGTTCCCTGGGACAGAACTCAGCTCATCAGG
CTAAAGAGCAAGTGCTTATATCTCCTGAGCCATATGGCTGGCCCCATGACATTCTTTTTA
AAAATGAGGAGCATCATTCGGAGGTAGTGGAGCCTTCACGATGTGAGGCCTAGTGGGTGC
ACCTTAAGTCATTAAAAAGTGAGTCCTTGAAGGGGCTTGTAGGATCCTGCCTTTTTTGTT
TTCATTTGGCTTCCTGGTCATGAGGTAAGTGATTTTGCTCCTACGTGCACTCTGTCACTT
CACAGGCCTAAAACAAAGGAGCCAGCCGTTACCACACTGAAACCTCTAGTACCATGAGCT
GGAACAAACATGGTTGTCTTAGATGTTTTTTGTTAAGATGTTGATGGGAGACTAGCAGAC
CAATGCAGAGAGACATGCACACCAATCCACTCAGTTCCAAACGCCAAGTGAAAACATTTC
TTCAGGGCTTTAGGGTGGGGACATGAAGAGGGAAGGAAGCATGGTTATACAATTCAGTTA
TATAACTCACATCACAGACACAGTGGTTATCATGGGTGGTTAACAGACTTGTAACTTCCA
ATTCGGAAAGAATTCTCTGGTGTTCATGTAAAGAGTGGAGTGGGATCATACACAGAAGCC
CTGTAACACAAACATTGCTGTGTTCTGTAAGCCATGTTTTCTAGCACCCCTCCCAGTGAT
CCGGGAGTACATGGTATGAATGGGTACAGTTCCAGGATTGTAGTATTGGGAACTTGGCTC
TCTTACTAATTTTGTGATCTTGAGTAATTATGTAAGCTTTCTGTGATGTAGCTTTTTTAT
TTATATGCATTATAATTAGTACTTATAATGTAATATGTACCTGAAAGGCCATTACAAGAC
CTATATGAGCTAGTAATGCCTACACCATATTGAAACACAGGCAGCACAGGTATAGGAACC
GTGTACCTGGCATGTGGTAATCAGCATTACTGAGTAAATGATGTAATGCATGGATAGTAT
ATTAACAGTATGGAGAAAGAGCATTTACATCAATTCAGTACTTCTAAGTTCCTAGGAAGG
TACTGCCTGTCCTGGCTCTAAACCTTGGTCTATTAGCTGTTTTACCCTTATACTGAGTGA
TAGTCATAATTGTCTGGACAGAGCTCGGCACATTTTATATTAGTTCTCAAGTGTTTGGTG
AAATTAGTTGGATTTGTTAATGGTTGCTGTTATCAGCAGCTGAATCTAACCTAGAAGTGG
AGGTTAGGTTTTTGGTTTTTTCTTCTTTGATTGATCTCATCCATGCCTAGGCTTAATGTC
CTTCAAACCTCAGCTTCTCTCATCAGTCACGGACCTGGGTAATTTGATATTTTCCTCTAA
ACCTGGAGGACCCCTCCATCAGACCGTAGTCACAGTGCTCAGTCTGTGAGGCAGCTTGAT
CAATGGTCCTCTCTTTTCCTAGATAAACCGGGAAGCCAGGAATACACGGGGAAGCTGTTG
TCTTTATTCTCAGCTGTACTAGTTTCTTACAGCTGTTGTGACAAGTTAGTAGAAACTGTG
TGGCTTATACCAATTCTTGTTACACTTCTAGAGATCAAGCCCTAGATTCAAGAACCCAGT
CGCTTGCCCTTTCTAGCTTCTATAGGCTGCCTGTAGTCCTTTGTTCCGTTTTTAAGGCTG
ACTGGCAGTAGCTTCAAAGCAGTCTCCCCTGCTTCTCTCATAAGCTTTTTTTCTGACTCT
GTTGCTCTTGTCCCTAGCCCAGCGGGGCAGCATCAGAGCAATCTCTTCATAACTTTTACT
GAACCAGGTCTGCAACTTCCTTCTGTCACTTTCCAGAACAGATCAGCAGATTATGGTGAT
GGGGGCATGGGTCTTGGTGGGAAACATTATTCTATAAAACACAACAAAGCTGGAATTGGG
TATCACCTGTGGGCAGTTTCCTAATGTTAAACTCTAGGGTTTGCTCTGTTTCTTCAAAGA
TCTCCCACTTCAGTTTGCCCCCCCCCCCTTTTTATTTTTTTGGTTTTTCTGAGACAGGGT
TTCTCTGTATAGCTCTGGCTGTCCTGGAACTCACTCTGTAGACCAGGCTGGCCTCAAACT
CAGAAATCCACCTGCCTCTGCCTCCAGAGTGCTGGGATTAAAGGCATGCGCCACCACCGC
CCGGCTCCCTTTGTTTTTTTAAATGTACCAATCCCGAAGTCAATTCTCCAAGGACAAATA
AATTGGGGACACGTGTATCGGAAAGTAGATGTATTAAATTGATGGATATCGTTCCACATG
GAAGATGAGAGCGGAGAATGTTTCCCCAACCAACGTATCCACATTCCATCGTTCTACCAT
GTCATCCGTAAGGAATGTCACTACCATTTAGTAACTGACACACAAAGGCAGCTTTCTTTC
CGTCTTGCTAAATGTTACTCCCACCTGTCTCAGCAACCACGCTAGAAACCTGGCCTACCT
ATTCATTCCCCCGCTCAGAGCTGGCCTCCGCGTTTCCATCCCCACCGCCAGAGTCTAGGT
TGTGGCTCTGATCCTTCACTGGCCCAGCCCTAACCCTTGCTGTGTCTGTTCATTTTCACT
GCCCATTTAAGTCGTCTTTGCTTGGAATTAAGTCTTCCATCTTCAAACCCACACACCCAG
GTAAGTAACTTTCAAGAGTGACGACTCTCCAGTTTCGGCCAGGAAAGACCTACAACCCAA
TTTCTACGGCTTCAAAGTTCACAGTGCCTGCTTCTTATGTGAAAGATGGAGTCTAATGGG
CTTTATACGTTACACTTGGTAGTCCTGGAGTGTCGAGGACTTATGTCCGGGCTTTCTGTC
AGGGTCTTGAAATAAGGAGTTCGAATGAGATCAGTTCGCCCGCAGCCTCGCATGCATTAT
TTCGTCCTAAGTTGACACCTTTCTAGCGCAGGCAAGTCGGGTATCCGTCTTCCCACTGAC
AGAAGGAGGAAACTGAGTCGTGGTATTTCAGGCCTGGCCTCGTAGCACCTTCATGCTGGT
AATGCCTCTCTTGGCCCATTCTCCTCGTCCAACTTCTCGCACGTAGCTGACTGTCCATCA
GGCAAGCGACTAAGTGCAGAAAGACGAGGCTTTCTCCAACCGGCGCTCCGGCTCGTCCCC
TTACGCAGTGACGCGACCGATGACGCTATTCAGTGACGTGTGATGACGTGCCTCACCCTG
AGCCAGGTGTCGGCAGGGCGGCCACACCCTCAGGGCCCAGTACTGGAGGGGCAGTGGCTC
CGACCTGGGGAAACACGCCGCAAGACCCCCGCCTGAGGCGACCTGGGGCCCTGGCGTCCT
GGGTTCTACTGGCCCACGGTTGAGCCGTTGCTAAGTGACGCCAGCGCGCAGAGCGCGTGC
GCGGCCACGGCGGTGTGCGT
>MGP_C57BL6NJ_G0025666|MGP_C57BL6NJ_G0025666.1|MGP_C57BL6NJ_T0052580;MGP_C57BL6NJ_T0052581|MGP_C57BL6NJ_T0052580.1;MGP_C57BL6NJ_T0052581.1
AATATATATATTGAAAAATGTAAAGACTAGAAAAAATATCCATGTCTAAGATTACATAGT
TGTTAAGTGAAGAAAAAATGAAGAGAAAGGACTTGTACTCTGATCCACCATACTCTGTTA
CCTGGTCCTCTCTTCAGCTCTATGTTACACCTGGGGAAATAACTTGGAGGCCCTTCAGAG
AAACACACACATTTACTATGTTAGAGAGACGAGAGAAAAAGACCTTACGATGAATAGGAA
CTAAAGAAGGCTGAAGTAATACACTCTTCACAATCTATTGGAACGGGCAGCTCTGATGTC
ACTGACTGCTGTCAGAAAGAAAGCGACAGTGAATCAGAAGGAAGTCTCAGGAATGTGCAC
GTGTTTAGAGAGGAACGGTGGAGTACAAGCCACAGAAGAAGATCTTTTAGCACAGTCACA
CATGATATATGTAGCACACAGTGTTCTTTCCTAATCAGTAAGTTGAGCCATTCTAGTTGT
CATCACTGACACTAGATATCTTGAAAATGCAAGACATAGTGTTAAAAGTGGTAGATAGAA
AGGGGACTGTCACTCAAACCTGACTCCAGTGACATTCAACCAATCTGCAGCTTGATTTCC
TCATGAATATTATCTATCCCAAACTGTAAGCATCAAGTAAAGAGTAGATAAAACAATGTC
TAGAAATCCAGTATGGTTTCCTATTCTAAGTCAAACTTTCATGCATGATGGACGTGCTCT
GCACTTCCAGTAAGGGATTTTCTAAGTCCAAACGTTTTCAACCTTTATAGACACCATATC
CTCTAAGATGGCATGATCTGGTTAAACATGATTTAACACTTTTTATAAACTGACTTAAAG
CAGCATGCACTGCTGACTCCTTAAGTGGTTTTGAATGTCTGGTAAAGCAATGTACACCAC
AGTATATAAAGCAATGTACACCACAGTATATAAAGCAATGTACACCACAGTATATAAAGC
AATGTACACCACAGTATATAAAGCAATGTACACCACAGTATATAAAATCAAGGCTCAAAG
CCTTGAAGGTTTTCAGTGATCAGTGAAGCGTAGAAACCTAAGCAGACTGTAATCAGGGGG
TCAGGAGTCTGTTGTATGTTAAAAATAATATGCTGAATTTTTGGTAGAGATGACAAGTGA
CTTGATCCTTACCAAGAGAAATAATAATACTTTAAAGCATTTTGATTGTCTTTAAACAAA
GTCCTAGTGTTTTTATGTAAGAAATATAGACATCATAGAGCCACAGCCCTATAGTCCCAA
ACTAGTTTATTTGCTAACCATGTGCTCTCACGTTCCCCAGTCCTTACTACCCCCACTGTT
CTCCTTCCCGTCTCAGCTCAGCCGTTAAACATATGTGACACTGACCTACAGTAAAATACA
GAGCCAATGCGATATATGTTGAATTGTCTAACTGCACCAGTTATACTCTGGCTGACCCTC
CTTTGAGATAGGATCTGGATGCAGTTGCTTAGGTTGCTCTGGGACTCCTGGCCTCATCCC
TGCTTCATCCTCAACAGTAGCTGGTACTACTGGTGCAAACCACTGGATCTGGCCTACTAG
GCCATAAGAGTTAAATCCTAATTTAAGAGACTGAAGCACCAGAAAGAATTCTATAATATA
AAGGCTATTTGTGGTAAGGGCTTTTAAGTAAATTCTTTTGTGACTATTAAGTCGGCTCTT
TTAAAGTAAATTCAGTTTGGTTAGGTGCAGTTTCAAGTGGGCATGGCATAGGACTGTGGG
AATAGCAATTTTTTTCTTTTGTATTCAAAAGTTGAAGTTGAATGATAGATGAATAGATTT
TGGAGGAACAGAGGACAGGGCAGTCCAAGGGATCAAACTTAGGTCTTTGTGTACACTAGG
CAAGCATTCATTGCTGAGCCACACCTCCAGCCCCCTATCAACTGTCCGATATTAGCTAAT
AAGAAAAGGGGAGAGAAAGTTCAGAGAGCACGTGCCTCCCAGCAGATACACAGTAGTAAC
ACCCAGCTTTACTTAAGCAATTGCCCGTATGCCAGCAGAGTATGGACTGATAACATTCAC
GTAGAGAAGCTAACTGACATCAGATATCAGACAGTTGGAGACAGAGTAGATTCTATTCTG
TGTAGCTAGCTGGCATCTGCTAGTATAATTGTGTTGCAACATGCTCAATTTGGTTAATTA
ACTCAGACTCATGTTAATAAAATGTGTGGTGTCTAGTTTCTGAAATGTGCCCAAGCCTCA
GAAGAGGCCCTGCTCATGGGAGATCTGGATGATGCAGAAGCAGACACCACTGTTACAATC
ATCGTCATCTCATATAAAATACCTGGTTCAAAATTCAGTTCTAGGTGACAGTCTTAAAAA
TACTAACCAATAGCCTCTGTGAAAAGTTAATTAGTGGCTGAGATAGCTGGTTAGCTATTT
CCATAGTATATAAGAAAAGAGAACTAGATAGTTTACATTTTCAAATGACAGTCCTCAAAT
CTCAGAAATTCTGTATAAAAACCTTGTGTCATCACTAAAAAATATACATTCTTTTTCCTA
AAGTCCTCAAGAATCACTGAATTAGAATCTTTTTATGTGTTTGACATTGAACTTGGCGAT
CTCTCTCTCACACACTAACTTTCTAAATATTTTAATGCCCAATATGTGCCTAAATTAGAC
ACTGCTTTAGAAGTTAATAATAATCATACTCTGACCACATACGGTATGCTCTGAAGCAAG
CTAAAGTACTTTATATAATACTTGAATTCTGTTCAAATTTCGTTTGAAGCCCAGAGACCC
TTAGCTAGTGGATGGGCATATTCCTCAAATCCAGGCCTGATTCTAAAACCTAGTTTTAAC
TATTATATTATTTAGCCTTCCTGAACTCGGTATTAAGATTGTTTCACAATCATAGAGGAG
CACACTTCCTCCTATACAAAGAACTATTGAAACATGTTATTTTAACTTTCTGTATGATGG
CTGACAGCATTCTACGATAACCTAAGAGATTCCTTTTAACTTTCAGGATGAAAAGTGAGT
GTGGGGCAGGAGAACGACATGAGCTCTGCGTTCTTGGGCGGTTTTCTCTTGTGATTATAA
ACTAAATCCCACAGTTCTCTATTCACTGGGCAGGGCATGTTCCTAATGAACTAAGTGCTA
AGTTTAATCTTGATTTTGCAATTTTTAATACGCAATCTTTACTACCAGAAAGCTATCACA
GAAACAACAGGACCAATGAGGTCTTACAGAAGAATTTCAGGGAGAAAATACCATTGCCTA
AATTGGACTGTGGCCAGATGGACAATAGTTACCTTGGTATCTGCCAAGATAACATCAAGA
TTCACATATTTGAATTACAGAGCTATACATCTTTCAACAGCAGTCTGCAGGGTGCCAGGA
CTTGAAACTCAAGAAACTATGCTGACATCAGTATACTCTGCTGTAGATTTCATTGCATCA
GCTTAAAGCATAGGCAAAGTAGCAACATTTATTAAAGGGAGACAGTCTATACTGCCAGCC
TAGAGCACTATGAAATACTCTACACACAGAGGCAAATCAAAGCCAAACCCTCAGCTTGAC
AGGTGGGATGGACTCTACTAGTGACAGGAGGCGCCGGCACATGGAGCTGCGTCTGAGAAC
CCAGTACTTACACAGTCAGTCAGGCCTCCAGTCTAACTTCTGGTTTGCATGAAATAAGAA
AAGGAATCCCTTTCCAACAATACCTCTGTGATGACTTCTTAAAAATGTCAGTGTCGCAGA
GGGGAAGACGATCTAAAGTTCTAAGGTGGCAATGTCCATGTATAATACAAAACTTTGACA
GGAGTTTGATTTATATATTCTCTGTATTCTGTTTTACAAAATTGCCACTTTTCTTGGTTG
TAAGAATACTGTATTCTGCAGATTCTCAACTTCGAAATTCTTAGCAAATTTATGTTAGGG
TCTGCCTAACTGCAGACCTATAAATGACTTCTAGATAGTACTAAAGTTGGAATATGAATA
GGAAAGAAATGTGTACATAGCAGAATCTTAACAATTACCAAGCAGGTAAATGGACACACA
TCACAAAAGGTGACAGCTGACTACAACAGTAAACCTCAGGAGAACAGGATTACTTCATTT
TTTTTTCTGGAACATAGGTAGAGAAGGTAGATTTGTACTTTAATTTTCGTTTGGTTAGGT
ATAAGCATATTTCAATTTACCTGAAAATTGTTCTTTTTTTTTTTCTTGCACCTTTAGGAA
TCCAATCTGTAGTTATCAGAACGATTGACTTCTTGACTCCAAACGTCCACAGAAGGAACT
ACATGAGACAATGTCTTGGAGACACATAAAGCATTTTAAATATTTTTAAAATGTCCTTTA
AAAGGATATTCACAATCGTAAACACCCAGGACTAACTACTTCAATATACCCTAACCCAGA
CTTCTAGTTGAAGCTTACATAGAGCTCAGAAAGGGGAGGCAGGACAGAAAGGGAAGAAAA
ATCAAAGATGAAAGGGAAGGTTTTGCTTTGCGGGTTGGCTCAGGGAAGTCATCTTTTTCT
TTGATAGCTGGGGTGGAAACCGGTTTCTTTGGTTCCCAAAATTTGGAGTTTCTAAAGGCC
AGGGAGTGAAAGTACTGTACTCGACAGGAACTCGAGGAGGCGTGCACCGTGCCCCACTGT
GCAGACCTAGGGACTGCGGGCCTGGCCTCGCCCGGCGGCCGATCCGGCTGCCTCGCCCTA
CAGGGAACCTCAGAGGGGCGGAGGGAAGGCTGGCCACCGCCCCACCAGCCGGAAAGGAAA
CCCTCTGCCAGCGGAAGCGGCCCGGGGCCTCCGCTTAGTCTTCTCCCAGCTCCCTCCCTG
CGGTTCATCCGGCCTGGCCGGCCCTGCTGTAGGGCGTCAGGGACACTTACCTCACTCGTC
AGCTCTGGGAGAGGAGGCACCCCCTGGGGCGCAGGCGGGGTCCGGCTACTCCCACCTCCT
GGCCATGACCCTACTAGGAAGTGCAAGCGCAACTTCCGGTGCGAGGGAGTTTTGAAGCCC
TAAACTGTAGTTCTAGGTAA
>MGP_C57BL6NJ_G0021956|MGP_C57BL6NJ_G0021956.1|MGP_C57BL6NJ_T0040516;MGP_C57BL6NJ_T0040515;MGP_C57BL6NJ_T0040518;MGP_C57BL6NJ_T0040517;MGP_C57BL6NJ_T0040520;MGP_C57BL6NJ_T0040519;MGP_C57BL6NJ_T0040521|MGP_C57BL6NJ_T0040516.1;MGP_C57BL6NJ_T0040515.1;MGP_C57BL6NJ_T0040518.1;MGP_C57BL6NJ_T0040517.1;MGP_C57BL6NJ_T0040520.1;MGP_C57BL6NJ_T0040519.1;MGP_C57BL6NJ_T0040521.1
GGAATGAAATACTATATTATATAGTATATAGTATATCATACATTGTACATCATATTATGT
ATTATATTGTATATTATATACTAATTACATTTATATGTTATATATTACATGGTACATTGG
ACATCATACACTGTAGATCATATTATATATTAGATTAAAAGTTTTTTTTTAACTATCATG
TGCGCGCGTGCGCGTGTTTGTGTGTATGTGTGTGTGTGTGTGTACACATGAGTGCCAGTG
CCTGAAAGGGCTAGAGACCTTTGATATCCCTGGAGCTGGAGTTTCAGGCAGTTATAAGCA
GCTTGGTGTGGGTGCCAGAAATGGAACTCTGGTACTCAGGACGAGTGGGCTTAACCATTG
AGCCATCTCTACAGCCTGAATTATTAGATCTTCAATAAGCATCCCAGGTGATTTTTATTT
TTGCCAACACTTAAGAACTACCTCTCTAGGATAGTTACTACTCAACTCAGGAAATGACTT
GAATTGTGTGTGCGTGCACGCGTAGGCATGTATATGTTTATTTATTCTGTTTTTATTTTG
TTTTGTTTTGCTTTTTTTTCTCTGATGGTGAGAATCAAACTGAGCACCTCACATATGCTA
GGTTCCACCACTGAGGCTCCTCTTCAGTCTTAGAAAAGTCCTTTAGTAGACTTTCTGGGT
TCTGAAACAAAACTAAGGTTTCTGGGGCTATTTTGAATAAAAGGAGAGACAGAAAACAAA
GCCCTCAGCTACTGCTCCAGCTCCACCCTTGCCTGCTTACCACCATGTTCCCGTACCAGG
ATGGTCATGGACTAAACCTGTGAACTCGAAGTAAGCCCTTCAGTGAAATGTTTTCTTCTT
TAAGTTACCTTGGCCATGTTGTCTCCTCAAAGCAATAAAACAGTGACTAATACAGCTGGT
GTATACCTGCATTTTCATCTCCTGTCCTTGCACTCAGTGTGAGAGCCAATGGTAGAAGTG
TTCTCTCTGGCTCTATTCAGTTAGGACCGAGTAGTCTTACTCAGAGAATTTAGCCAGCAT
GCAGCCAGTCAATCTTCTGTTTGGTCTGTCTGTCTGTCTCCCCACTCTCATCTTTGTTAA
GTGGCCTAAAAGACAATCTCCACTTTCCTTTTAAAAATTATTTTGTTTATTTTTATGTGT
ATTAGGTTTTTGCCTGCATGTATGAGTATATGCTGGTAGATGCCAGAAGAAGGCCTCGGG
TCACCTGGGGCTGGAGTTAGAGACAGTTGTGAGGACCATGTATGTCCTAGGAATCAAGCC
TACATCTTCTGAAAGAGTTGCCAGTGCTGTTAACAACTGTACCATCTCCAGCCCCAATAT
CTACACTTGACTTCTTCATCTTTTCCTCTTTTTAGTCCATCCTACCTCCTCAAATTTTCA
AAGTTTCAGATTTTATCATCCTTTGCAGGATTAACTTAACGTGTTTCAGTTTTACAGATG
CCAGAATAAGACACTTTGGGATCAAAAGACCGAGTCACAGCACAGCAGGCAGATGACCCA
CGTGGTGCTCCATTGTTGAATGCATTCCCTGCCTCCATAGTCTCAGGAGGCAACATGGAC
TGTAAGTCACAGCTAAGGAACTCGAAGCTTAGGAATCTCTCAATCTTTTAAAAATGCCTG
CAAAACTTTTGCTCAACCTTGACTGCACCAAGGAGTTTTTATTATACTGGGTGATTTTTT
TTTTTAAGGGCCCTCTCCTCCCCTGGGGAAATTATGTCTATTTTACACTACTGTCTGCCA
GAGAGGAAATGTCCTTGGAAAGATAATCTACAAGGAAAGCTGTTGGTGACATGAGACACC
ATGGTTATCTGTCTTCCAACTCATTTATCCATCTCCTGACAGTGATCTGTCATTTCCTAG
TTTTATAAGCCCACAACCTAAAATACCAAAAGGAACCTCGAAGGACAGCAACACTCAGGA
AATATTTTTGGTATTTTCTATGTGCCAGGTACTACACAGGTCAATATAGACACCATCTGT
TTTGTTATGAGCAACAGGAGCAGTACTCAGATATACAGAAATGTAATTGTACATTGTGGT
AAATCATAAGAACTAAAAATACATGGTGATGGGATTGTTGATATCAATCAGGGATCTTAA
CCTTATCTGGGGTGTTAGATTTTGCTCTCCCGAACCCCGAGAAAATGTCCTATTCAAACT
GAGCCCTGAAGAGTAAGTAGGGGATAACGGTTAAAAGGAAGAAGGGCGGGTATACAGAGC
ATACAACTATTCCAATCAGAGTACAACCGAAAAAACCGAAATGGTCAGGAAATCCTCAGC
CCAGGAAGCAAGGGAAGAGTTATACGACACTGTGTTTAAAGGTCACCGAAAGAACTCTAG
TTTTATTCTAGAGTAATAATAAATTATTTGAAAGTATTATGTAACAAGTGACATAGTCTT
ATTTGCCTTTTGAAAGATCATTTTGGCTGCAAAGTAGAGAACACACAGATTATCTGCAAT
TAGACCAAGTTAGCTCTGTAGTGACAGGAAAGAGGCGGAGTCATTAGGGGGGTTTTGGAG
GAAACATTTCTAGGAGTTGGCACAGCAACAGATATGGGAGACAGAGTGAGGGAAATATCA
GGAAGGATTGTTAGATGTTTGATTTGATGAGCTGAAGAACCAGGAAACCATGAAGTTGGG
CCAAACCTTGCAAACCTAGGACATTTTGTAGCATGCCCGTCGGTAAAGAAACTGATGATG
TGGAGGACTTTGGCACTGAATGCAAGAGTCTGGGTTCCAGGTGAGCAGAGATGTGAAAGT
AGATGTGATAGCTTACACTATGGTTCGGTGACACAGCCTAGGCTAAGAGAGTTTAAGGAA
AGCCCTTCAAAGGGACTTTAAGTTGTCCTGGGGTGCTGTGGAGAGGGTCAAGTGGTGTGT
CACAGGCAGAGAGAAGAATGGGAATATGCGCAGAGAGTAGAGACAGTATGCAGGAAAAGA
GGAGGCAAGTCTAAGAAAGAATGGTGTTCAAAGTGTTCACTGTGGCTGGAACTCAAGGAG
GGTGAAGGTTGGAAATGGTTATTTATTCACTGATGAGGGAAAGAAATGTCTGCTCAAAGC
CAACGTAGATTCCTGTGTCTCTCTGGCTAGGGTGATTTATGTCTTTCTTTCTCCCCAAAG
GATATAAATCCCTCAGTTTTCCCCCTCCTCCTCACAGCATTGTGCACCATATCAAAGTGT
CTAGGTCTACTTCAGTGATGTCTTGAATTACATGCCCTTGTCTCCTTCAACTAGTCTATT
ATTTTTTACTTTGCCTGTGGCATGTAGATGGGCTTTAAACATACTTATAAAAATGCAGGT
TATTCTTAAGTTCATTTTTTATTTTTAATTTTTTTCATTATTATTATTTTTTGTCTACCA
CTGAATCATGGAACCAGAATCTTGAGGGAGTAGCGGTAGGATTCGGCATTTTTACGAAGT
TTACAAGAGCAATGCTTTGGAAAATACTAGTTTGGAGTTAACTTTGGAGACTTTAGCCTC
CAACCGAACAAGAGTTGGGCAGCAGTAAGGGGAAGCCACACAAGTCCTCCACATTCAGAT
ATAAACTCTCCTATTGCAAAACAATGAGCAGTTATACTTCTGTTATTCCAAGCTCAGCTT
TCCAGTAATTTTGTCTGGAAGAGGGCCAAAGCTGGAAGTTAAGAAAATGAAACATTTCTC
TCAGGGAAAGGACTTTTGCCCCCTCTCCCCAACCCCCAAATATCTCAAGATGCAATTTGA
TAGAATCACTATCCTACTTGTTGACGGGAAGAAAAATAACCTCTCATTAGCTAGCTGTGG
ATACAAACATCGGATCAATCATTGCCTGCAGCCATAGCAAAAAGTAGGTGGAGAAGGAAG
AAAGCGGGGCTTAAAAAACACCACCACAGGAAAATAGAAATGGTTAAAGTGGATGTACAG
GCAGATGAACACAAGCCAAGTGAGGGGTCTTTAAGAAAAGTAAGAACACTGCAAATAAAA
CAGCACCAAGGTGGGGATTTTATACACTCGCGCACACCTCTGCAATCCCATGGGACTTTG
GTACTGTCTGAGTATCTTATTTGATATTCAATGATCCACTAAGAATTTCATTATCCAGTT
CTGTTTTGTTTTTTTCTTTTTTAAGAACGTAAGAAATTCGTACATCTTCGAGAGATTTCT
GTCAAATGATTAAAAAAAAAAAAAAGATTGCCACCTTAAAACGCAGCGCAACCAATAAAC
TGAACTACAAGTCAGACGTGGAACCTGGTTTCATCAGTCACCAGTTTTGGCTGGACAGGG
GGAGGACTCAGGTTCCCAAAGACGACCCTCTCCCTAAGGCTTCCGGTGAAACTGCAAAAG
TAAGCAGTCCGGGCCGGCCCTCAGGCGCTACTGCAGCGTCCCCCCCACCGCCCCCCCATC
GCTCGAGGCTTAAGGAAATTGTCGCCGCCTCCGCTTCGCTCTCCGCGGTGGCAGACGTCA
AGGTAACGGGTTTCCACTAGATTCGGCTGGTCCGAGTCCAGAACCTTTAAGCTGTGCGTT
TCTGAAAGACGTAAATCTGTTTCGTGGGTGCTAGAAAATGCCGGGGCTCTAACCGTCTGG
GAGTGGGAAGGTCTGAGCCCACTTCGGGGCGCTTCCCCGTCCGGGGCTTGCCTCTAAAAG
CACCTGCCGGCATCCTAAGTTCTGGGGCTTGCCGAGAGGGGCTGACACGGTTCGTCTCTG
GGGGCGGTGGGTGGGGGGCGCTTTCTAAACTGCATTCGGAATGGCGTGTGGGGCCCCGGA
TACGTCAATCATCCGCACAGTTCCCGGGCTCTGGGAGAGCGGCACCGGAGCTCGCATGCC
ACACACACTTGCGGGCCCGGGAAGCCTCGGCTTGCGGGGCGGCGGGCGAGCGGGTTCGGG
TGCGCGCGCTCGAGCTCGTGTGTGTGTGTGTGTGTGTGTGCGCGCGCGGGGGCTCCGGGT
CCAGGCGGCCGGGGGCGCCGTCGGCGGGGCTCGCGCAGCCGCACTGGGCGCGCCGACTCC
GGGCTCCTCCTCCCGGCTCC
>MGP_C57BL6NJ_G0021434|MGP_C57BL6NJ_G0021434.1|MGP_C57BL6NJ_T0038874|MGP_C57BL6NJ_T0038874.1
ATTATTCTACTGGAAGCATCTAAGTATAAGCCTTAGACACATAGTTGACATAGAACAGCC
CAAAATCTAATCTCGAGCTAAGTACAAGAACTTAGAAACTGAATGTCTTGACTAAATATA
GAATCTAGCCTTGACCAAAACTTCCACAAACTGTATTCACAGCTGATCGCTGCTGTGTCT
CAACTTTTCAACCTGTACATGAAAGTTACACTTCCTTTTTCCACCGTCCTCACAATTGTT
ATGGCCTTCAAAGGACAGAACGTTTCTTATGCCACAGAGAGGTATAGAATAAATAATTGC
TGCTATCAAGAGCTTTCCTATTATTTATAACTTACAATTGATAAAATCTAGCATATCTGA
CACTGTTCCCCGTCATTAGTGGCCTTCAGACTAATCATAGAGTAGAGAGTCAGTTGAGCT
CGCCACAATCAAGAGCAGATGCCGCACAGGCTTTAATGTCTGAAGGTTATAATCTTGTGG
AAATTTACTTTTGCATCTTTATCTTTGAGTTGCATGAACACTTTCTTCAGTCTGACTAAC
TTAAGCACTGACCTGGAATATGGCCCTCCTTCAGACTTTCTCATTCTGGAATGTCTGCTC
CATGGCCTGCCTAAGCAAACATGATTCATCCCACTGCCCCTCAGATCCTTTCGTATCCAT
AGGCCGATGGGCATCTCCTACCTGGAATTTGAGCAGCGTACAGTCTTTAGGACCAGCTTT
ATTCTTGGGAATGGAAGGTATTTTAGAATTTTGCTTACCATAATTCACAAGATTTATATC
AAAATAGAAAGCTCTAGGTGGAAATGTTGGGACAAAACTCTCAAAGACAGACACTACCAG
GAAGTTTTGGAGGCTCTGAATATTATACATATTTGTCATTGCTCTCTTTCCCTGGACTTT
TTGTTGTTTGTTTTTAGACTGTATCTTATGTTTCCAGGCTGGCCTTGAACTCACTATATT
GTAGAAGACGACTTTGACTTTCTGATCCTCCTACTGCCATCTCCAGCTTTCTGGGATTAC
AGGCATGGACCATCATACTTGGTATTCTAGGTCCAACTCAGGATCTCATGTATGCTAGGC
AAGCACTCTGCCAACTGAGACACATCTTCTGCCCTCCTGAACTCTTTATACACATTCTTT
CACTGATTTTTACACAAAGCCTATGAAGGTTGTGGCATTATTTTATTTATAGTTCAGAGA
GAAGAAAAGCCACTTATGAGATCTGTCTCTTGGTCAAACTGTAAAGCTAGGATTACTTTG
AATAGCAATGCTTCTGAGTTCTTTGCTTTTTGTGTTATTTAACCCATCTGTATGTCATGT
ATGTGGAGGTTAGGAAGTAGAAAGTAGTAAGATTGGTCTGGGCCCAGACTCTGGAAGGTG
TCAGTGTTAACACGTATTAACAAGTATCAAGGAAGATGTTAGAGGATGCATGTGAAGATG
GAGAGATACCTCGGATGGGGATGGCAGGAGCTGGCTACCTCCCCACTTCCAACCCGATGC
TATAAAGTTGGCTCTCCCACCATCAACTCTTTAAGAAGTTATTACCCTGACAGTTATCAG
GCTTCACTGCTTGTTTGACCTTATAAGGTCTCCTCACCCTGCACCTTGTAGATGAAGCAT
TTTCCAACACCCCTGTCCTGGCCATATGTTGTCCCTGAGACCCTAACCACCTCCTCAGAG
CCATAAATACCCCGTTCTCCCCCCAACAAAAGAATCAGTTCTCTGAAGCTGTGTTTATTG
AACTCAACTTATCACTGAACAAGATCCTGCACAGCACCCATCTGTGCCTGGTTAAGCTTC
CCTCCTTCCAGCCCAGTGGACAATGGGCCTGGCTACCTAGAGGGAGAAGCTGACAGGGCT
TGGGGGCTGAAAGAACACTAACTGGGAATGGCACAGACCTTTGAAACCTTAAAGCCAGTT
ACACACCTTTTCCAACAAGGCCGTATCTCCTAATCCTTCCCAAACAGTTCCATCAACTGG
GGACTCATTATTCAAATATAAACCACTACATTTAAACCACTACACCATGTTGTAGAACTG
GACAATGTTTTTTTTTTACATTAGTGTTTTTTAGCTTATTTTATTGTTTTATGTATATGA
GTGTTTTGCCTGCATGTATACCACTTGCATGCAATGTACTACTTGCATTCAGTGCCTACA
AAAACCAGAAGTGGCCATTGGAGTCTCTGGAACTGGAGTTATGCATGACAATGAGCTGCT
AGGTGGGGGCTGGGTCCTTGGGAAGAGCAGTTAGTGCCTTTAATCACTTAGTCATTTGTC
TAGCCCCTTTATATTAATTTTGATGAATTTCCATAACGAGGTGTGTTTCTTGGGAGCTAT
TGACTTTTTTGTTCGTTTGTTTGTTTGATTTTTTTTTTTTTTTTTTGAGACAGGGTTTCT
CTGTGTAGCTTTGGCTGTCATGGAACTTGATCTGTAGACTAGGCTGGCCTTGAACTCACA
GAGATCTACCTGCTTCTGTCTCTGAAGTGCTGAGATCAAAGATGTGCACCATCACCACCA
GGCTCACTATTGACTTATTAAAGAGTCAGTAATGGTCAGACTATTATTGCCTATGCAACC
CAGCCTGCCCATTTGGTATGCAAACAGTGCAGTTGCACAGGTTCCTGCATTCAGAAGCAC
TTCATGCTGGTGCTTGTTGCCTTCAAATATTGTCTCCTAGTCTGTTATGTAGAAAAATAA
TTCATTTGAGCCTTCGGTCATGAGTCTTGGATAGGTTTTCAGCTGCTGGTTCTCCTGTTC
TTTTGGCCCTGCTGAGTCTCCATTTCCCTGCTTTGGCCCAGTCATCATTGCCATCTTTCC
TACCTTGGTCTAACCTCAGGGTATATTTCCTCCAGTGTCTAGGGATGAAGCACGGTGATA
GCCATTCCAAAACGGTAGCAATGCCACAGCATGTTTAAGGATGGAGTCAATGAGGGTAAA
TTATTTTTGAAGATCACTCGTTTGCTATGGGCTTAAGGAAGGAGGCCTATGGGAAATACC
TGCCTTGGATTCTTTCTTCCTAGCAACTAAGAGAAGAATTACAAGTTAGTGGAGTGGAGG
GGTTCCCAAGTTCTGGGAAGGTTTGTAGTTAACCCCAAAATCCCTCTGTCCAGGAGATAG
GTCATTAAGTAATAAGCAAAACACAATGATGAACTGAGAGACTCCAGAGAAAGAAGTCTG
ACGTTGAATGGCCCAGGAAGCTCTTATCAAAGGCAGACAGAAATGAGCTCCCTCCTGTAC
AGCTTTGTTTCAGTTGGAGGCAGAGCCTCTGCATTCATGGTTATTTATTAAGGTGGTTTT
GTTTGTTTTGTTTTTGAGTCAGTGTCTCAAGCAGCCCAGGCTGTCATCAAACTTGCTAGG
TAGCCGAGGAGGACCTTGAACTTCTTCTAATCCTCTTGCCTCCAACTCCTGGGTGACAGA
CAAAATTATAGGTGTGTATGAACACCATGTCCTTGTTTTGTGATGCTAGAGGCTGACCTA
AAGCTTTGTGTATGGTAGGCAAGTACTAAAGCTTTGTGCATGGTAGGCGAGTGCTCTTTA
CCAACTGAGCTCATCCCCACCTCAAGAGAAAGTTCAAGACTTGGTAACCACAGAGCAGAA
ACGGGGGTATGTACTGCTAGACACACAGAACTTTAGAGCTGGGTAAGACAACATGTGGCT
TGGCCTTCTGCAAAATGTGACATCCTGAGAAACATTTTTCTTTGACTTGAGGATCTTTCA
TTTGAAGGCATTAATGAATGTGTTTCCTCTCAGAATGAGGAAGCTTGGGCAAGAGAACTT
GAGGTTAGGAAAACATGCAGATGTCTTAAATGTGGTGAGGGGATTGGGCAATTTGGCCCT
ACTTACAGACTTGTTAAAAAGTATCCACTTTTGAATTTTCATTTCACTTTTTTTTTTTTT
TTGAGATGGGGGTCTTGTCATGTTGCTCAGACTGGCTTGGAACTCCTTCCTCAAATGATC
CTCCTAACCCTGCCTCTGGAGTGCTGTTGTAACTACAAATAGATGCTCATCACAACCACA
AAAGGACTACCCCTCCAGGATGGCCTCAAACTTTCTTTGTAGTGGAGTATGACCTTGAAC
CCCTGATCCACTTCCCTAGTGCTGCTGGTATACGGGCCCACTCTATCAAGGCTGATTTTG
CGTAGTGCTGGGAATCAAACCTAGGGCTTCTTACATTCTAGGCAAACATTTTAGCAACGG
AACCAGACCTAAGTAGATTTGCAAAAATGGGATACCAGTCGCTAAAACAGAAGGTGGCAG
ACAGACTTCTACTCACCAAAAGCGAAAGATTAGCAGGTAAATTTCATTAAGTCTCTAGTT
CTACGGAAACGTTCCTATTTATTTAGAAAACACGTATTTGCAAGTGAACGTGTACACGGA
GGTCTAGAAAGTGCCACACCAAACTTAACTGTGACTATCCGAGGGCAGATAGTACAAATC
AATGGGTACTCATGTTTCTCGGTGTGTTTTTGTTGTCTGGATCTTTTTACTTCCTCGTGA
ATTACTGGGAGGTGACGGAACAGTGTTCTGACTGCGTCCGGTGACGGTAAAGGGGAGCAC
CCTGCGGGGAGACCGGGGGAAGCCGAGGTCCCCTCTCTCTGGCGCTGCCTGAGGTGAGGA
TATCCCGCCCTACTGAGGTGATCCTGCGGAGGGGCGGAGCTCCGCCACTCTGAGGCGGGA
GGCGGCTCCTGGGGGCGGGGCCAGTCCAGTGCAGTCGCTCGCTCCGCTCCCACTATGCCC
TTATAAGGAGCGCCCCGCGAGAGGGTTCGGGAATCCGGTCGCAATCCCTGCGGCGCAGCC
CCAATCCCAGGCCCCTCCCTTGGGAATGGGGGCGGGGCGGGACCTTAGCGGCTCTGCCTT
GGGGGCGGAGCTTATCGAAGTAAGACCAATAGGAGCCACAGTCCGGCTCTGAGTTGCGTT
ACCATTGGGCGCGGCGACGTGAGAGGGCGGGGCGCCTGTGGGGCTAGTTACGCCGAGGGA
AGCCCGGACTCTAGTCGCCG
>MGP_C57BL6NJ_G0025737|MGP_C57BL6NJ_G0025737.1|MGP_C57BL6NJ_T0052851;MGP_C57BL6NJ_T0052854;MGP_C57BL6NJ_T0052852;MGP_C57BL6NJ_T0052853|MGP_C57BL6NJ_T0052851.1;MGP_C57BL6NJ_T0052854.1;MGP_C57BL6NJ_T0052852.1;MGP_C57BL6NJ_T0052853.1
TCTGTGACCTCACGTGTACCTGCTAAGCAGTGGTGAGAACAGGCATGGGATCCCCTGGAA
TTGGAGTTATGGGTGGCTGCGAGCCGCTAGGTAGGCTCTAGGGATGAACTCAGGACCTGT
GCAAGAGCAGTGAGTGCTCCTCACTGCTGAGCCATCTCTCCAGCCACTGATTAATATATT
TTTAGGCAAAAAAAAAAAAAAAAATCTAAACAAAACTTACTACATTTTCCGAGATAAAGT
GACTAGTGCCATGGATGAGCTTGTCATCACATGAAAACCTGAATGGATTTGGGTGTTCTA
AAAATCATCTATCTAGTGGATGTGCCATAGGCCTGTCTACAAACGGTTTTAAATTACACT
CAAGTATATGCACAAATCACTGGGATAGCTGGGACTTGGACCTCATTGCTGAATTGCTAG
TTCTTTCCATCATCCCTGCTTGTTGGAATGTCTTATCACATTTGGCATAGTAGTCTGAAG
AGAGGTAATTTAGCAACTTTCAAATTTTAAATGCACACCTGCTTTAGATTAGTGCAGCCT
CTCCAATCCATTTGTTCAGTTCTCTACCTGGGCCATATAAAATGGGGGTCAGATGGAAAG
AGTTTATGAGTGTAAAATTAGTAACCCTTTAATGATGGGTCATTACAACACCTTTTCCTT
GAACTCTTTAAGTAAACAAACGTTAAGGGATTTAAGGAAATATAAAGACTTTGACCTGTG
TTAGCCATGGTCCCATCAGCTATAACCAATGCCCGGTGTGCCAAGGATGTAGCTCAGGGG
TAAGGCAGGTGCTTGGCACTTGTGAAGCTTCGGCTTCAATCTCCAGTGCCAAAAAAAAAA
AAAAAAAACCAACAAAAGCCAAAACCAAAACAAACAAACAAACAAACAAAGCAAAAAAAC
CAAACCAAACCAATCCAAAACAAACCAACGAATCAAAAACAACTCATGCAAACGGCAAAG
GAAAAGAAAAGCCCACAAACAATGAAATGATAACCATCTAGAAACAAAAGGCTTATCTGA
ATCCCAGTTGTGCACATCAGTCCCCCCTCTGGTGTGGGGTATGTATTACGTCAGAAGTAT
TGTGGTAGATTAAAATCACTCGCCTCTGAGTAAGAGGTAGGAGGAAGAGACCTGTATCCC
ACATTTTTCTTAAAGGTCATACCTCGGTGACCTAAAGAGCTTTCATTGGGCCCTACCTCT
CAAAGGTTCAGCTCCCTCTCAGTAAAGTCATAATAGGGAGCAAGGCTTTTTCAAACTCGG
ATCCCCAAAGGGCCTTTACCATTCAGACTCTAGCAGAATCCAAGCCTTAATAATCCAGAA
AACCTGCCAAAGCTTTTTGGAATAGAGTTGTTGAAGAGATGACATCTGCTGATTGACAGG
CTGGAGTTTATTGAAAAGAGACTTAGGGATGAAACACAGAGTGATTGGCAGCTATCAGCT
CTTCAGCCAGAGACTGTGGCAACTGGGAACGGATGGGCGCTTACTTCAGAGGACAGTCTA
AGGATCGACTGTCCAATAAATAGAATTGTGATGTTTGCAAGGTTAAGGTTGAAGTATTCT
TTTTTAAGTTTTAATTTTTTAAACCTTTCTGGGTTTTCATCTATGTGTATACCAGATGCA
TGCAGTGCCCACAGGGGCCAGAAGAGGGCATCAGATCCCTCAGGATTGGCGTTACATGTA
GCTGTGAGCCACCGTATGGGAGCTGGGAATCAAACCCTAGTCCTCTGCAAGAGCAGCCAG
TGCTCTTAACTGCTGAGCCGTCTCTCCAGCCCCAGATGCCTTCTTAAGGGACAGAAGGCT
TGATGTTTAATTGCTCCTTCCAGGAACAAGAGCTTTTGTTTATTTTACATGGCATCTGGT
GAGGGAGAAATGAAAATAATACAGTCCAAATGAATGTGTCTTTGGCATTCCCATTTTCTA
CGGGCCACTGGATCTGTGCTTCTGGGTGTGATTTGCCAGCTCTCTATTAAAAAGCTATTT
TACCCCCCTCAAGAACCTACTCCAGATGGAAATAGCTTTTTATCAGTGAACCAACATCAT
TATGGAGTTTGGACAAGAAAGCGAGCTCCTTCCCAGCGTTGCTACTCACACAGCAAGTGT
CAGAGAGTCGGCTGAGGTCTGCTTCTTTATTCAGGCGACATTCCTTTATCGTCCAGCCAC
AGTGTGTAAATGTCTGCAGTAATGGGAATGTCATGGGCTTGCTCTCAAGGAGCGTTGTGT
GGCTTGGTAGGAAACGGGCATGGCTGTGTGTGTGTGTATGTAGGAGAAAGGACAACCTCA
GTTGCCACTCTCATCGACCATCCACTTCACTTTTTATTAGTAGTATTTTTAATGATCTCT
TACTGGCCTAGAACTCACCAAGTAGGCTAGGCTGGCTGTTTGGGTGGGCACTGTGTTCCA
GAATTCTCTCATCTCCACCTTCCTAGCCTTGGGATTACAAGTGTTTGTCACCGCAGCTGG
TTTATTATTATTATCTTATTATTATTATTGCTAAAAACAGAAACAAAAAATATACTCCAA
ACCACCTGGATTCGGGGGGATCAAACTTAGGTCCTCACATGTGCAAGACAAGCACTTTAC
CTACTGAACCATCTCCCAGGTCCTTATCTCTGCTTTTCTTATGAGATTGGAATTGCCTGT
CTTTGATCAAACGGAAAGAGAGGGAGATGGAGAAGGAGAAAGGAAACGATACAGAAGGGG
CACAGGACAGTGTCGCTGGGTTCTGTTGACCCATGCTTTATGCAATAAGATACAGTGTAT
ACAGCTCTTACTGGAGGGGTGCTGTATGCTTTGGACTTTGGGCATGTCTCCATCTTGGAG
AGAGGTTCCTTAGTTCTCCCCCACCCCCACCCCCACCCCTCAGATATTGTTTGTACGATT
TCTTCTGGGTTTGTAAAAGCAAGCACAGTCATGTGGGCATAATGACATTCTGACGTTAAT
CCCATAAGATTATAATGGAGCTGCAAAATTCCTATGGCCCAGTGACCTCTTAGCCAGTCA
TAACATCAGTGTGACCCATTACTCATGGGTCTGTGGTATTGGTGATGTAAACAGACCTAC
GATGGTGTGCTTTGCCTAGAAATACTGTAGATATCATTCCTTAGGTAGACAATGCTTGAT
AGTAAATGACTCTTACTGAATTATCTATTTAGTGGGTTGGACTTTTTTTTTTTTTTTTAG
ATTATGTTTCTTCTGCTTGTGAAAGAAAACTTGACTGTAAGTCAGTTTGCTATATTATGC
CGGCAGTACCCTCTTGTATCTTGTATTTACCGTGCCTCTCGATTGCATCATTTTGTCTTG
TGCTTGATTTAATTTCATGTTTTGTTCATTATGGCTCTAGGAGCAATAGGCTGTTTCTCC
CCAACCTCCAAGCCCGTGAGCGTGTGTATCCCACAGGCTGGGTGTGTGCAGCATCCAGGT
CTGTGTAAATACACTTAACATGATGATCATATGACTCGGTTGTCACACTCCTAAACAACC
AATGGTTATAACCCTCTTCTCTGCTGTTCTCAGCTTCAAGAGCTTAGGACTAAGGGCCAA
AGAAACGTGGAAAACAGCACTGAGAATCTAGGGATAGGTAGATTTTTCTTCTAACCTCCT
TGGGAGTCCACAAAGGGCTCCAAGGCAGAGCCTCTGGCCAGTCTGAACCAATGGGGAGGT
GTTGGGGGGGGGGGATTTCTTTTTCTGAAAGCAGATTCACACCTCCTCCTCCTCCCCCCT
CTCAAATTGGAACAGTCCTGGGAAAATGGGACAGGTGTCCCCAGTTAAGAGACAGGGCTG
TTTACTCAATTCAGCCGAACAGCTCTAAGGGAGAGGAAGTCTTGCTACAAAGAAAACTTA
ACATTTCCTATCATGAGGTAGTAGTCCCTGCCAGTTGAACCAAAGGACCAACTGGAAACG
CTGCCTACTGTCCTCTAACAGGTGAATACCAGGTGAGAGTGGGCAGGTCAAAGTTCACTC
TGGAGACCAGAGGCCTGAGGAAAATGTATCTCTGCTTCTACCTTAACCTTCTAAGTAAGC
CACTTGCGGGGTATGCTGATGGGGGAAGGCGCTAGAGAGAGGCGTCTTTCCATTGAATCG
GTGTAATTTGGCCACGGCCTCAGAGCATCAGGAGTAAAGTGAGAAAGAGGAAATCAGAAG
GGTTCAAACACTAGTCAGTCCAGTCACTCCAGTTCTGGGCCAGGCCAGCCACCATGTCCC
GCATCCACCCATCACTTGGCCGCCAAATAACCCCTGGAGTTTTACTCCGGAAGGGACCAC
CAGGCGGTGATTGGCTCGTCTTGGGCGTGCCTGTCCGATACATCCCGAGGTTTCCTTTAG
CTGCTCCAAAACTGACGTGAAGCAGATTTTGGTGCAATGCGAATTAGCTCCAGCAGCGGA
GTCCGGAGGTGACTGCCGAGCTCCGGGAGCGCCTGCTGGGGCAAAGCTGCGGCCAGGAGT
CAACGCCCGCCTGCCGATGGCTCCATCCAGGCCGCCGCCCATTGCCTTGACAACAAGCCC
CCACCCGCCCTCCTGCACAGCAGGCTTGGGTCACCGGCTCTTGGGTATGCGAAGGCGCCC
CGCCCTGGGCGCCCCGCAACCGTGAGCCGCGCAACCCCACCTTGCCGAGAGCTTCCGAGC
GCCAAGCAGAGGCGCCCCCTCCTGCTCGAAGAGGGAAAGCCCGGGCGCCCCCAGCATTGA
CTTCATAATAAAGCTCCCTAAAGGCTAGGGCTCCCCCGCGCGTTCCGGCGCCCTGCACCT
GCTGGGTTCTCCCACCCGCCCTCGCCCGGGGACCCAGGGTGCGCGGACGGCCTGGGAGCG
TGCGTGGCTCCGTGGTCAAGTGCTGCATCCCGGCGCCCAAGCACGGAGCTCCTGGGGAGG
GGAGGGGGAGCGGGACATCCCCGAAGGCCGCCTCGCGGGAGGCGGGGAGGCTGCCGGGTG
CACTGGGAGGGCGGGGAGCCCGCGGGAGGAGGCGGGCTGGGGGAGTGGGGCGGGCGGCGG
GGAGGGAGCAGGAGCCAGGC
>MGP_C57BL6NJ_G0024374|MGP_C57BL6NJ_G0024374.1|MGP_C57BL6NJ_T0048810;MGP_C57BL6NJ_T0048809|MGP_C57BL6NJ_T0048810.1;MGP_C57BL6NJ_T0048809.1
ACTTTTGTCTCATTAAAATAGGGCCATTCCTATTTAAAATAAAGTGGAGATGTTTAAGAT
ATTAAAATGGACTTGTTCTTTTGGTTTGATGACTTTTTACATCTATATGCATTTCCAAGG
GGGAAATAAGCATGTATTATTTCTTTTTTTTTGTCTGCCCCTTTTCAACTGTGGTGTCTT
AGGAAGCCAGCTGGCTCCGTCCCTGATACCTGATAGCTCTTTGAGACTCTTTCTGAGTTT
CAGCATTTTCCTCAAGACAGAAGTCTTGAATTCCCTCCTTCCTAAAGATACACATAACCT
TTTAAAGGGTTCAGAATATTTCCTGCAGAAATATTCTCATGTGCCTTTGTCACATGAGTG
CCTATTACAGTTACCATCAAAAAGGCTGGGAAAGAAATCTATCCTTCCACAGCAGAGAGA
AAAAAAAAAAAAAAAAANNNNNNNNNNNNNNNNNNNNNNNNNAAAAAAAAAAAAAAAAAA
AGCATACCCTGAACTTGTTCACCAGCCAGAGGGACAGCAGCATTTTAAATGAAAACCCAA
ATTGATTTTAATAGTAAAAATCTTATCGTCTTGTTTCTTTAAGGTGTATCCCTCCTTTCT
TGACGTTGGAAATTTGGTGAAAGAAGCAGAGGAGAGCTTAAGCGAATAGAATAGTCTCAA
TTTAAACTCTTATAAATTAGTCTATCAGTTGGTCAGTCATGCAGTCTAACGATAACGGTT
GTAATTTACGTCTGGTCACTCAACATGGACGTTCCTTCAGGATAATTAGGGAAAATCTCC
ATCACGTCCAGTAACGCCCAGCCTGTGGGAACTGCTTCTTTCCTCTCATGTCTTCACTCA
TCCTGACCTTAGATTTTCCATCAGGCTCAGCGTGGGCTGAGGCTGCCGTCAATGCCCCTG
CTGGGTGCGGACTGCAGGCCGACCACTGGAGGGCGTCTGGACGCTTCCAAATTTCTCCGA
AGCGCCTGGAAACCCCAGGCCGAGCTTTGGAAAACGCAGGATGGAGAATTTGATATTTAA
TTTTATTCGTCTAATATGTAAAAGGGAAAAGACGCAGTGTTGAGAGGATGGAAAGAAAGG
TAAACGGCTTTCTTTTTTGGGTTCGGCCTTCTTACCAGGCTGTATACACTAGAGAACAAA
ATAAAAAGTCTGGGATGCAGGTCTCAGCAGCATCGGGTATGGGGCTCGATGCCAGGGCGC
AGGACCACAGGGGACCCGTCCCGAGGCGCCAGGACTCCTCGCTCCCAGGAGATCCGGCTT
AGCTGGCCTCAAAGGATCTGGGCCCTGCAACCTCCTGACCAGCCCAGGAATGCACGGCCT
TTTTTCAGCAATAAAGGCGTTTTCCCTCCCTCTCACTATTTCCCTCCCTTTTCTTCTCAA
ACCGAGTTTAGTTCAAGATATTTATGTGGGGTGTGCGTGTGCGTAGCGAACCAGCCCCAG
GATCCGCGTGGAAAAGGTGTAAAGTACTGACGGGCTCGCGCGCTGCGTTTTTCTCCTTCC
AGCTGAAGGTTCACCCTGAATTGTAATCACTTTAAACTGAGATTTTTTTTTTCTCCGACT
TTTCAAAACCTGCTTTCAGAGAATCACTTTAAAGAAAAGTCCCATTTCCTGCCCCCAAGC
CTTTAAATCTCGGGTAGAAAGAGAGGGTTGAAAGGCACAAGAGAGATGCTCAGATTTCCA
GATGACCCTGCGCGGCGTGTGCGGCGTGAAGAACCGAGCGGAGGTTTACACGAACTCCGA
TTTACTTAGGGCTGCCCTAGCCAGTCAGCGCAGACTTCACGTCACCTGAGCGGTCCCCGA
AGCAATTTTCGGCTCCCCTTTTGGAGTGGGAGCCAGTTTCTTTTCANNNNNNNNNNNNNN
NNNNNNNNNNNNNNNNNNNNNNNNNNNNNNNNNNNNNNNNNNNNNNNNNNNNNNNNNNNN
NNNNNNNNNNNNNNNNNNNNNNNNNNNNNNNNNNNNNNNNNNNNNNNNNNNNNNNNNNNN
NNNNNNNNNNNNNNNNNNNNNNNNNNNNNNNNNNNNNNNNNNNNNNNNNNNNNNNNNNNN
NNNNNNNNNNNNNNNNNNNNNNNNNNNNNNNNNNNNNNNNNNNNNNNNNNNNNNNNNNNN
NNNNNNNNNNNNNNNNNNNNNNNNNNNNNNNNNNNNNNNNNNNNNNNNNNNNNNNNNNNN
NNNNNNNNNNNNNNNNNNNNNNNNNNNNNNNNNNNNNNNNNNNNNNNNNNNNNNNNNNNN
NNNNNNNNNNNNNNNNNNNNNNNNNNNNNNNNNNNNNNNNNNNNNNNNNNNNNNNNNNNN
NNNNNNNNNNNNNNNNNNNNNNNNNNNNNNNNNNNNNNNNNNNNNNNNNNNNNNNNNNNN
NNNNNNNNNNNNNNNNNNNNNNNNNNNNNNNNNNNNNNNNNNNNNNNNNNNNNNNNNNNN
NNNNNNNNNNNNNNNNNNNNNNNNNNNNNNNNNNNNNNNNNNNNNNNNNNNNNNNNNNNN
NNNNNNNNNNNNNNNNNNNNNNNNNNNNNNNNNNNNNNNNNNNNNNNNNNNNNNNNNNNN
NNNNNNNNNNNNNNNNNNNNNNNNNNNNNNNNNNNNNNNNNNNNNNNNNNNNNNNNNNNN
NNNNNNNNNNNNNNNNNNNNNNNNNNNNNNNNNNNNNNNNNNNNNNNNNNNNNNNNNNNN
NNNNNNNNNNNNNNNNNNNNNNNNNNNNNNNNNNNNNNNNNNNNNNNNNNNNNNNNNNNN
NNNNNNNNNNNNNNNNNNNNNNNNNNNNNNNNNNNNNNNNNNNNNNNNNNNNNNNNNNNN
NNNNNNNNNNNNNNNNNNNNNNNNNNNNNNNNNNNNNNNNNNNNNNNNNNNNNNNNNNNN
NNNNNNNNNNNNNNNNNNNNNNNNNNNNNNNNNNNNNNNNNNNNNNNNNNNNNNNNNNNN
NNNNNNNNNNNNNNNNNNNNNNNNNNNNNNNNNNNNNNNNNNNNNNNNNNNNNNNNNNNN
NNNNNNNNNNNNNNNNNNNNNNNNNNNNNNNNNNNNNNNNNNNNNNNNNNNNNNNNNNNN
NNNNNNNNNNNNNNNNNNNNNNNNNNNNNNNNNNNNNNNNNNNNNNNNNNNNNNNNNNNN
NNNNNNNNNNNNNNNNGTGGGGAGGGAGGAGATGAGGAAAACGCCTCTTTCTCCCGGAGC
AAACCAATCCGGTTAGAGAAAAGAGAGGGGAAAAAAAAAAAAACCGATCTGTAAGCAAAC
AGCAGGCCTCTCCCTGACTGGTTACTCCAATCACCCCCCACCCTCCAAGTAAACTGCATG
GAGGGAGGGGGAGTGGGGAGGGGAGCAGCCCACATGACCTGGGCCGCGGAGGCAGCAGCG
CCGGCGGCGCCTCCCCCTGCTCGGTCCGGAGCTCACCCCCCACGCTCGCGCCGCCTGCCA
ACCCAGCGCCCCGCGCAACACGCCCGGGCGGAGCCCCCCTCCCGCTGGCCCACGTCCACG
TCCACGCGCGCGGGCTCGCGTGGTGCCGAGGCTGCTGCCGCCTGGGCCGCCGCGGCAGTC
GGCTTTACACGCAGGTCATTAACGAGGGGGCGTGCCCGAGGAGATTTTTTTTCCCATAAA
GCATTTTTTCTCTCCTTTTCTTTTTTTTTTTTTTTCCCTCCTCTTTTGCAAAACTGACTT
TTCCCCTCCTTTCTACTTCTCGCCAGTCTTCCCAACCTCTCCAGGCTGCTCGCGCCGCTG
CACTCAAGTTTATTTTCCCGCCTGGGCAGAGGTTTTAGGATTCGGTCGGTGGCTTTCACC
TCTCGTTACTGCTGTGCCTAAGGAGGGAAGGAGGAGGCAGCTCCGGATCGGGAAGGTTTT
CTGATGTAGTCATCGGGGAGGTGCCAGCAGCTCGCGTGTGCTCCCTCTCCCTTTTTCCCT
CCCGGTTTCAAACTGATTGATGAATCTCTACAAGTTGCTGGGGTTGGGGCCGGAGAGGTC
CGAGTCCCAGGGACACTTCTGAGAGCTCCCCCCCGGGGCTCTGGGCACGCCGTGCGGGGG
TTCAGCCTCTCTCCCGGAAGGCGAACGGAGACTGTCATCAGCCCATCCCGGACTTGGAGG
GCTCCATCCGAAAGTGATTGTTTCCCCTCTCGCTTCTCAGCCCGGCAGTTGGCTTGGCGT
CGCCCTGCAGGTTTGGGCATCCCGGCCCCGCCTGGCTGGCTGGTTCACAACCTCTGCTCT
TCATTCACTCCGCGGCACCCACACCCGGCCAAGACAAGCTAGCAGGAGAAATCCCCGACT
CAGCCAGCGCCCGGGGGTGCCATCTCGCTCTGCCTCTGCGGTCGGACTCCTTTGGGGACC
TGCTGGAAGACGTGAAGAGCCAAACTTTTCTTGGAGCCTTTTCCGAAGCAAGACCCGCTC
CTCCTCTCCTCGCCTGAGCGCTCGGCTGCGGCTTTGGGCAGTTCCAGGACTCCGGCAGAG
CCGGGCTTGCGGATCCAGATCGCCACTCTTCTCTGCGCACCTCCGGGTACCGCAGTCCAC
AGGACTCCTGCGAGCCTTGCGGGGGGTCGCCTGGCCAAGGCACAGAAGGGAGGCTCCGGA
CTGCTTCCAGCCTCCTGGGGACACCAGTGTGAGGACGNNNNNNNNNNNNNNNNNNNNNNN
NNNNNNNNNNNNNNNNNNTCCACACAGCGCCCTCCTCCTGCAGTTTCTCTCCGGCCGCCA
AAGTAACTTGGAACAAAGCGGGGCGCACGGTGAGGGCCCAGCGCGGCGGAGGAAGCCCGT
GCAGACCGCGGCGCCGACACTGAGCCGGGCCCGGCGGGCCGGTGTATGTCTCCCCGCAGC
CGCGGCGCTCAACTCCCCGTGACTGTGCAGCGCGCGCCGCCGCCTGCCCCGACCCGCGCT
GCCGCCGCCCGGCCCCGCACGCACCTCCCTCTCCCGGGGTGACCGGCTTGCAGCCGCCGC
CCGAGACACAGCTCCGCACCCCTACCCCCGCCCTCGCCGCCGCCACCGCACACACGCACG
CGTCTCTCCGTCTTGTGATTCTTCTCCCCTCCCGAGCCCTTCAGTGGGGGTGCGAGTTTG
TCCCCCCGCCCCAGCCACTG
>MGP_C57BL6NJ_G0025043|MGP_C57BL6NJ_G0025043.1|MGP_C57BL6NJ_T0050753;MGP_C57BL6NJ_T0050745;MGP_C57BL6NJ_T0050758;MGP_C57BL6NJ_T0050746;MGP_C57BL6NJ_T0050749;MGP_C57BL6NJ_T0050748;MGP_C57BL6NJ_T0050755;MGP_C57BL6NJ_T0050747;MGP_C57BL6NJ_T0050752;MGP_C57BL6NJ_T0050751;MGP_C57BL6NJ_T0050754;MGP_C57BL6NJ_T0050757;MGP_C57BL6NJ_T0050756;MGP_C57BL6NJ_T0050750|MGP_C57BL6NJ_T0050753.1;MGP_C57BL6NJ_T0050745.1;MGP_C57BL6NJ_T0050758.1;MGP_C57BL6NJ_T0050746.1;MGP_C57BL6NJ_T0050749.1;MGP_C57BL6NJ_T0050748.1;MGP_C57BL6NJ_T0050755.1;MGP_C57BL6NJ_T0050747.1;MGP_C57BL6NJ_T0050752.1;MGP_C57BL6NJ_T0050751.1;MGP_C57BL6NJ_T0050754.1;MGP_C57BL6NJ_T0050757.1;MGP_C57BL6NJ_T0050756.1;MGP_C57BL6NJ_T0050750.1
GACTGAGGGAGCTGATTCTCTCCTTCCACCATGCATGTTCTCGGGTGGAACTCCAGCTTT
TAGGCTGAGAGGCATGCGCCTTTGCTGGCTGCCCAGCTACCTTGTTCATTCCTGTCTTTG
TGTTGTTGAAATGGGGCCTTACGTAGTCCAGGATGACCTCATACTTGGTATTAGCACGAT
GGCCTTGAATTCCTGATCCTTCTGCCTCCACCTTCCTAGTGCTGGGGATTACAGCTGTGT
GGTACTATTCCTGGCTTCTGGAAACTGTTTTTTTATTTTTATTTATTTTTGTTTGTTCAT
TTGGTTTTGTTTGTTTGTTTGTTTGTTTTTGTTTTTTGTTTTTTCGAGACAGGGTTTCTC
TGTATAGCCCTGGCTGTCCTGGAGCTCACTTTGTAGACCAGGCTGGCCTGGAACTCAGAA
ATCCACTTGCCTCTGCCTCCCGAGTGCTGGGATTAAAGGCGTGCACCACCACGCCTGGCT
GTTTTTGTTTTTTTTTGAGACAAAGCCTCTCTATGTAACCTTGGCTATTCTGGAACTCAC
TCTGCAGACTAGGCTGGTCTGCGTGCGCCACCACCGCCCGGCTGGCTGCATTAGGGTGTT
TATTACAGCAATAAACACTGTGACCACAAGCAACTTGGAGAGGAAAGGGNNNNNNNNNNN
NNNNNNNNNNNNNNNNNNNNNNNNNNNNNNNNNNNNNNNNNNNNNNNNNNNNNNNNNNNN
NNNNNNNNNNNNNNNNNNNNNNNNNNNNNNNNNNNNNNNNNNNNNNNNNNNNNNNNNNNN
NNNNNNNNNNNNNNNNNNNNNNNNNNNNNNNNNNNNNNNNNNNNNNNNNNNNNNNNNNNN
NNNNNNNNNNNNNNNNNNNNNNNNNNNNNNNNNNNNNNNNNNNNNNNNNNNNNNNNNNNN
NNNNNNNNNNNNNNNNNNNNNNNNNNNNNNNNNNNNNNNNNNNNNNNNNNNNNNNNNNNN
NNNNNNNNNNNNNNNNNNNNNNNNNNNNNNNNNNNNNNNNNNNNNNNNNNNNNNNNNNNN
NNNNNNNNNNNNNNNNNNNNNNNNNNNNNNNNNNNNNNNNNNNNNNNNNNNNNNNNNNNN
NNNNNNNNNNNNNNNNNNNNNNNNNNNNNNNNNNNNNNNNNNNNNNNNNNNNNNNNNNNN
NNNNNNNNNNNNNNNNNNNNNNNNNAGCTTTTAGGCTGAGAGGCATGCGCCTTTGCTGGC
TGCCCAGCTACCTTGTTCATTCCTGTCTTTGTGTTGTTGAAATGGGGCCTTACGTAGTCC
AGGATGACCTCATACTTGGTATTAGCACGATGGCCTTGAATTCCTGATCCTTCTGCCTCC
ACCTTCCTAGTGCTGGGGATTACAGCTGTGTGGTACTATTCCTGGCTTCTGGAAACTGTT
TTTTTATTTTTATTTATTTTTGTTTGTTCATTTGGTTTTGTTTGTTTGTTTGTTTGTTTT
TGTTTTTTGTTTTTTCGAGACAGGGTTTCTCTGTATAGCCCTGGCTGTCCTGGAGCTCAC
TTTGTAGACCAGGCTGGCCTGGAACTCAGAAATCCACTTGCCTCTGCCTCCCGAGTGCTG
GGATTAAAGGCGTGCACCACCACGCCTGGCTGTTTTTGTTTTTTTTTGAGACAAAGCCTC
TCTATGTAACCTTGGCTATTCTGGAACTCACTCTGCAGACTAGGCTGGTCTGCGTGCGCC
ACCACCGCCCGGCTGGCTGCATTAGGGTGTTTATTACAGCAATAAACACTGTGACCACAA
GCAACTTGGAGAGGAAAGGGGTTTTTCATCTTACAACTCTCAGGTCTCTATCACTGAGAA
AGCCAGGACAGAACTCAGGGCAGAAACTAAATCAGAGACCATGGAGAAGTGCTGGTTACT
GGCTTGCTCCCATGGCTTGCTCAGTGTGCTTTATGTACAACCCAGGAACACCTGCCCAGG
GGTGGCACTGCCTAGAGCTGGCTGAACTCTACCATGTCACTCATTAATCAAGAAAATGCT
CAAGATATGCCTACAGGCCAGTTTTATAAAGGCATTTTATTAAAGTTTCCTCTTCTCAAA
TGACTTGCTCATTTAACAAGGAAAATTATTGCAACCCTTTATCCCCACCATGATTATAGT
CATTTGACAGACAGGGACAGGCTTGGGCAACAGTAAGTAGTCTGCTTGAAGGCAGATGCC
AAGGAAGTAAAATGGGCAAGGTTTGTACCCAGGCTGCCAGGCTCCAAGGCTGTACCTCTT
GCTTGCTGTGATATGCAGACGTTAGAAGGGAAGGCAGTGCCTTTAGGGCAAGCTTGTGAC
AAGAGTGAAGAACTTGATTCACCCTGACCTTCTTCAAAGTAGGGACCTGTGAGTGGCACA
GGCCCATCATAGGAGCGCCACCTAACTTCAGAATTGCCATAGATGCTGGTAACAGGTACA
TATCCTATAGCCAGCTCTTGCTGTTCAGGTGAGTAAAGCTGGTTCCGGCCACATGGTTCT
AGTTGATTGGACTAAACCTGGGCGCCTGACTCAAGGGCACTGAGTCTTGCTCTGGCCACA
CATATGACAGGACATACAGAGAGGAGTTGGACAAATCAGCCCCTCAGCGCTTCTTGTGGA
AAGCTTGGAATGACAGAGGGTAGAAACTGCTTCAAGTGGCCCTGAATCAACCCCATAGCC
ACATTACCTACGTTTAGATCCAGGCTATCATTTCCTAGCTGTGTGGTCTTGGGTGAGTTC
TGCTCTGTGTTTGTGTGTGCAGGGATGGGGGTGGGGCTGGGTGCATGTGCACATGTGGGT
GTGTCCTCATATGGGTCCATATGTGTAGAGAGACCAGCAAGCATCCTCAGGTGATAGTCT
TCAAGTGTTGTCTATCTTGTTCTTTGAGACAGGGTCTCTTCCTACCCTGGAACTTGCCAG
ATTGGCTAGGTTGGCTGCAGGTAAGCCCAGGAATGTGCCTGACTCTGCCTCCCCAACTGT
AGGATAGTAAGCACATGCCACTACACCTGGCTTTTTTGTTTTGTTTTGTTTTGTTTTTGT
TTTTTGAGACAGGGTTTTCTCTGTGTAGCACTATCATCCTGGAACTTGCTCTGTAGACCA
GTCAGGCCTTAAACTCAGAGATTCACTTTCCACTGCTCTTTGAGTACTGGGATTAAAGGA
GTGTACTAAAGTGCACTCCTTCTTTGCTTAAAGCTAGTATCAAAGTGACAGATTCATTAA
GGCAATTTCATATATGCCATTAAGGTTGCCCCCCCTCCCCCGTGTGTGTGTGTGTGTGTG
TGTGTGTGTGTGTGTATTCCAGGCAGAGTTTTACTCTGGCTAGAATTTCTATGTGGGTCA
TATATGTTCATGTCCTTTCCAAGCCTTTCACTGGGGTGACCTTTTACTGCCACTGGAAGC
TGTGCTCCCAGCAAGGCGCCTTGTGGGTTCTCATAGTCTAAACCAGAAGAGGTCAGAGAA
AAAGTTAACTGCAAATTATAGAGCTCTCCTCTCACTTCTGGAGCAGCTTCCCCCTCAGCC
AGCTTTCCAACATTCCTCTGAGATTATGGGGACTAGTATGAGGACAAAGGGCCAGTCCCC
TGTGAAGGCCAGTGACACAGCCCCACCTCCACGTGGGCTGGTGTTTTCAAAGTCCTCCGT
TCCCTTATCTAAATGCCTTCCTGAATGGAGACGTTGATTTCTTACTGTTCTAGCAACCAG
TGGTATTCCTAGGCCAGGCCTCTTTTTTTTTTTTTTTTTTTCCCCTNNNNNNNNNNNNNN
NNNNNNNNNCAGTCTCACTATGGAACTTGGGCTGTCCTGAAACTTACTGTGTAGACTAGG
CTGGTCTTCAGCCCATAGAGATCTGGCCTCTGCCTCTGTGCCTCTCAAGTGCTGGGATTA
AAAGCATGTGCCATTATGCACAGATTATTTGCACTCTTTTGTTCAGTAAGATCACTTTTG
GGGGAGTAAGTCCAGATAAGTACCTACCTACTCTTTTTGAAGAGTTTTTGGCTTCCAGCA
GACTGTGAAAACCCACAAAGAAGCCATTTTCTGCATGCTGGGGTATAGCTAGAAAGAAAT
CTCTCTTTCTAGCTATACCCCACAACACAGACCTGTAGTTTTATATTCTTTGTAGCCTCA
ATTACTTCCTGGAAGGACTGAATGATGAGACCAAAGAATGAGGCAATGTGTGGGCATACA
GCATAGGGGCCTTGGCCCCCTTCCATGCCCTAGGGCAAAGGTACATTAGTCATGGTCACG
CGACTGGACAGCCCGGAAGAGGGGGGGGGCAGATGACAGCATCCACAAAGCCAGGAATCG
CGAACCAAGCACCTTTGGCCGGCAATTCTGGAGGCCGTTGAGGCCAGTCTGTTAGGAAGA
TGTCCTGAGAATCTAGCTGACATCCTCAGCACCACGGACAGGGAAACTGAGGCTGCAGGC
ACGTAGAGGGGGAGGCTTCTCTCTGAGCGGAGAGCGCAGCCAGCTGGCAAGTGGGTGTGT
GGCCTTGACCCAATCTCTTTTTGATATTAGACCTGCAGATGGATAACGCCTCCGGCCAGG
AGTTGTATTGGGCATGGAAGCATCTCGAACAGGGCCTCGGAAATGTTGTAAAAACACACC
CACAGAGCTCCTTTGGGAGCTGCCTTGCCCTAAGGTCACGCGGAAAGAGCAGCCAGCCTC
CAGACACCATTTTCCTGCAAAGTCCCCGGGGCCTTTCAAATCATCACTTTCAGACCTGGG
GGCGTCTAAGGAAAGTTTCCCTTTCAACATCCACTCTAGGGTCTGCCAAAGCTGCAGAAG
CCTCGCCTCTCCTGCCCTAAGAGGCTCGAGTCCGCAAAGGCGCCACCTTGTGAGTGCAGG
CAATTGAGATAGCCTTTACAGGACCCTCGCGACCCCTAGACAAGGCCCCGCCCCCGGTGC
GCCGACCCCTCCCTCATCGTGGACTCACCGCCTGAGCCTAGGAGGGGCTGTGCCGCAGCC
AATGGGAAAGCGGCGTGGCGAGGGTGGCGGCGGTTGTGATGCGCCAAAGCGTCCAATCAG
CGGCGAGCGCGGGGGCGGGC
>MGP_C57BL6NJ_G0022249|MGP_C57BL6NJ_G0022249.1|MGP_C57BL6NJ_T0041364;MGP_C57BL6NJ_T0041362;MGP_C57BL6NJ_T0041361;MGP_C57BL6NJ_T0041363|MGP_C57BL6NJ_T0041364.1;MGP_C57BL6NJ_T0041362.1;MGP_C57BL6NJ_T0041361.1;MGP_C57BL6NJ_T0041363.1
ATGAGAATACATGTTCTCAGGGATCCTTTGTGCCATATGCTACTGAGGACCTTAGTTGGT
CCTGCAAAGGAACTCTCCAAAAGGATCTTAATCAAAGCTTGGGTGATTAAGGTACCTTCA
TTGTCTACAAATGCCAACCTTGAATATTCTTTTATTTTACACACAGACAATGGGATTAAA
TTAAATAATCAGGTCAAGAGATATTTGTTGACTAACACACACTATGATAGTGGTAGTTAT
TGGTGACATAGTAGTAATCAAACCAAAGAAAAATCAAATTAAGTTCCTTTCCTATGGCTC
ATTATCTAGAAGTAACAATTAATTAACAAGTCAATATAGAGTCTGTCAGGCCATTAAGGA
AAAAGCAAAAGCACAACGAAGAGATGGGAAAATAGAGGAGGTCTTGTTACTTTATTTAGT
GTTGTCTATAGTGAGGTGGCATCGTAGATGAGACTAGATGTGAAGCACTGTTTCATGTTT
CAAGTTAAATATACCATCACTTCATATTGACCTTTATTGAATATGTGGGAAAATAAAATC
TACTGTCTTGGGTGTGCTAGGTGGTACGAGCCCATAATTCAAACATCTCAGGAGATCAAG
GTAGGGGAAGTTTGAATTCAAGGTCTACCTGGGAAACTTATACTTTACCTCAAATTTTAA
AAAGTAAGAGGACACTTGCCTAGCATATTTAATGCCTTAGGTTCCGCATCACCCTCAATA
GTGAAAAGAACTATTATTTAAGCAACTTCTAAATAGAGGCAGTGCCCCCACCTCCAATGG
CTCAACTTAATGAAATGAATATATTTTTATGATGGTATGGAAGCAATGCATATTTCACAT
AAATCAAACTTTGAATTTTGTTCTGAATTTGAATAAGACATGGTGTGATCTTACCTTACG
ATGTTAAATAAAGCAAGAATGGCTAGTAGCTGCTCATGGCTTCAGGGTCACAGAAGAAAG
GAATAGATACTCTAAAGTGTTCTGTGGCTAAGCGACATTGTTCAGTAGGTAAAAGAGTGT
TAAGATGAGTGTTTTGGTCCCCGATCCTATCACAAATAGAGGATGATCTATATATAACCC
AGTCGATGCTATTTTTTTTCTCATTTTCTCTTGTCTTTATTTAAAGACAGGGTTTCCTGT
AGTACAGGCTGGCCATAAACTCATTATATACCAAAGGATGGCCTTGTACTACTGACCACC
CTGCCTGCATTTCTACAGAGCTGGAATTACAAATGCATACTGCTATTTTGGACAATACAG
TGTTGTTAACTATAGTCACTGTGCCGAGAGCCCAACACTTATTTAGCGTATTGCTGCAAG
TTCATGTATTCAATCAATATCTCTCCATTTTCACCTTAGTCCTGTCAAACTCTTTTCTAC
TCCCTTCATTTTTGAGTTCAAATACATTTTAATGTTTTCTTTATTTTTTGAGAATGTAAT
TAAATCATTTCCCCTTCCTTTTGCTCCCTCCCATATACCTGCTTGCTCTCCTTTGATTTC
ATGGCTTCTTTTTCATTAATTGTTGTTATGCATGTAATATATATGTGTAATATATGTGTG
TATACATATACATATGTTTAAATTGAGGTTGTAACTTATTTTGTTTTGAGGATACAAATA
ATTGAACATTTTGCATTCTGGGCCAATGCTCTACCACTCACCTGTAGCCTGAGCTCAAGG
TTTTTTGATCCAATATATAGGCCAGATCATGAAGTATTTGTATTTCATTTTCTGGCTTAC
TTCATTTTGTATATTGGTTATCAAATTTATATACATTGTTGCAAATTGAAATTTCCCTTC
CTCTTATGGCTAAGTAATGTTCTATTTCATATGCACATTTTTGATCCATTCATCAATGAA
CAGAAGCCTACATTGTCTTTATGTTTTGACTATTGTGGAAAATGCCACAATGAAAATAGC
AACACCAACACCTCTATGATCTAGTAATCTCAGTGCGTTTGGCTTTAATACCAAGTCAAG
GACTGGTATTTTTGGATTATGTGACATCGTTTCTTTTACTTTTAATGGTTTGAGGAAGCC
TTTATACTGTTTACTAAAGTACACCAGTGAAAAGTGAGTTCCCTTTTCTTTATGCCCCTT
TCAAAACTTGCTACTTCGTGTGTTCTTGACATAGCCATTCTAGTAGGTATTGAGTGGGCA
TCTTCTTGGGGCTTTACTTTGCATTTCTGTGATGATTAGTAATGCTGAAACTTTTAAATA
TACCCATGGGGCACGTGTATGCCTTCTTTGTGAAAATGTCTATTTAAATCCTTCGCCCAT
TTTTTATTTTTGCTATTGAGTTTAATAAAGCCCTTGTATATTTTAGATATTAACCTCCTT
TTGATATATAGTCTGAAGCTCTGTTCTCCTTCCCTATGCTGCCTTTTCATCCTGTTGATT
CTCATCTTTGCTGTGCTGGATGTTTTCTTAGATGAGTCAATTACTTTTGCTTTTGTTGTC
TGTCCTTAAGAGACCTTCCCTTGGAACCTTAAGTCAAATTTTAATCACTCATTCATTAAT
TCATTCAATTCAGTATTTGAATTCTACCTAAATCCAGGAACCACCCCAGGCCCTAAGGAT
TAAAACAGAAGAGTAAGGTTGGGGACCTAGCTCAGTGGTTAAGAGCAGACAATGTTCTGG
GAGAGGAGTAGACATTCAATACTTAGCATGTAAATTGTGTGGCTCACAGCCACTTAACAC
TGTAGCTCTAAGAGGATCAGATGCCTCTAGCCTTCACAGTTACCTGCATTCACACACACA
CACACACACACACACACTTAAAAATAAATCTTAAAATACTAAGACTATTCATTCTGATTA
AACAGGAAAAAGAAAAGAAAAGGAACGAAACTAAGGCTGGAGAAATGTCCAGCAGCTAAG
AGCACTTGTTGCTTTTGAAGAAGTCCAGAGTTCAATTTCCAACCCCAGCAGGATGGTCCC
CACCCATTCACAACTCCAGTTCCAGATCTGACATCCTGCTCTGACTTCCATGAGTATCAG
GCTTATAGGTGGTGCACGTACATATATCCAGGCAAAACATCGCTACACATTAAATAAATA
TTAAATAAAGATATAATAGGTGAGTAGATCTAGTGAAAAAATAGGGTAGGAGTGTTAATG
GATTACATTACAAACTGAGACTGGCTGATTAAAAAAACAAAAACAAAAAACATTACTCTA
AAACATCACTTCATCAATGAGAAGCTGAGAGTAAGCCGAGATCATTATTCCTAAGGTTCA
ATTGCAGAAACACGGGCTGAACGTGTTTCCCCTCACTTTCAGTACCATTTTTCTCCTACA
ACATCAACCACTAATGAACTGAATGCAAAGATGTGCTGTGAGCTGAGGGAACCACAGTTA
GACAAGAAAAGCAAGAGACTTTGCCAATGCAGGATAAGAAGAGTCCTATCTTCTACAGGG
TGCAGGTTGTTTGACAGCCAGATCTCAACACAAAGAGCTCTGTCTTGAAGACTGTTCATT
GCAATCCCCCTGAGACCTGGGGTCACTTGTGGCTCTAATCTCTACCTTTACCTGAACCGT
TTTCATCCTGCTCGGAAAATGACTGAACCCTTACTCTTGTTTCAGGCCTCTCTAAATCCT
GTGGTGGGGACAAAGTAAATCATGAAAACCTACTTCATCTTTGGCAGGTTCAAAATGGGC
AGAGGTTTCAGAATGTACCAAAATATCCCACCCAATATCTCTTCCCTTCTTTATTCAAAC
AAATCTGAAACAACAAAGGTTGAAAACTTTCCACTCTGCCTTATTATAACCATACCATGG
GTACACAACCGGCTGGGGTTTTCAGTAGCCCGAGGGAGGTAGGGATGTGTCTGCTCCCAG
CTCACTCACTCCCACAATAAACAATCACTAAACAGCTTGCTGCCCTAGGCAACTGCTTGT
CCAGCTTGGCCAGGCTCTGAGGCTAGGGTGGGTAAGTGTTCTAAGCCAGAATTCAGGCTG
TGAGGCCAGGTAATGCTTGGGAGTCTAGCACAGCTTGGAGGTCCTGGAGGTTCCTTTCAG
AATCATCCAATTAAGTTCACTCAGAATGACAGGGGCTTGGGGCAGGGGAGTCGACAGAAG
GAAGGTCAATTGAAGGAACCGTGGCACATTTATTGTAAATACATTTTTTTTTTTTTTTGC
TTCAAAGGTTCCCTTCTACAGCTAGGGCCAGGTGACATCTTAAAAATACCACCTCAGGAA
GAATAACAACACCGATGGGGGCAAAATGAAATGGCTTTCTTTTCAGCCATTAGATCCCTC
CCGGCCCAATATCAGTGAATAGAACAGGTGGGAGGGATTCGGGAATGGAAGAGAGGGCAC
GCAGATCAGATGGCTTTAGGAGGTGTCTTCTCACACTCAGCCACAGATCCATCGGACTGT
GACAATTCCTCCTTATTGTTGAGGATTAGGGTGTCTCGGCGAGGAAGACAGAAAAATAGG
TGGATTACATAGGGGAATTAGAAAGACCACTTAAACGTTAAAAACAAGACCCACCAAAAA
ATTGGTCCTCAGCGGGTCCAAGTGTGGGGGGAGAGACATCCCGACCTGCGCTCGCTTTCC
ATGAAGTCCCCACCCCCCTTCCCCTCGCTTCTCCATTTTCAAGGCATCCTTCTCCAGGAA
CCGGTCCTCTCAGCCTCCCGGCGGGGAGGCGTTCCCGGCTCGTGGAGACCCGGGGCATCC
CGAGCAGCGGGCTGCTGGCCACGTCCCCACACTTCCTCCCGCGCCTCTGGGGCCCGTCTG
GTCCGGGTTGCATTCCCGGCCCGGCGTGCAGAAGGCCGGCGGTGGGCGACGCCCGGCCGG
CTAGCGCTCCGCCCGCCGCCCGTGCGCTCCTGGGTCCCCGCGCCCGCGCCGCGCCGCGCC
GCGCCGGCGCCTCTGCCGGCCGCCGGGGGTTATGAATGGGCGCAGCGGAAGCCCCGCCCC
ACCCGGACGTGACGCCCGGCCAATGGCAGCGCGGGCTGCGTGGATGGATGAGGTCAGCGC
TGTCGTGTCGGGAATGGAAT
>MGP_C57BL6NJ_G0023879|MGP_C57BL6NJ_G0023879.1|MGP_C57BL6NJ_T0047119;MGP_C57BL6NJ_T0047120|MGP_C57BL6NJ_T0047119.1;MGP_C57BL6NJ_T0047120.1
TTTATGTAAATTGTAGACAGGGTCTCACTATGCAGGCTGGGTAAGACTCCCTATACAAAC
CAGGCTGGCCCTAAACTCAGAGCTTCTCTTGCATCTACCTCTGAAGTACTGGAATTAAAG
GCACAAGCCTGGAGACCGGCTGAGCTGATCCTCTTGAGAACTGCAGCCTCCAAGGATGGG
TCTTTGGCAGTCACACTTGCCTTGTGAGAACCCTGACTATACCATTATATAGGGTATAAG
ACCAAAGTCTGACAACTTGATATAAACTAGACTGACTAGTTTCTTTCCCTTGGAAATTGG
AACACTTTTTTCTTTTTTTTCTTTTCCTTGTGTATCCTTGGGTGTTCTAGAACTAGCTCT
GTAGACCAGGCTGGCCTTGAACTTGGAGAGCTGCCTGCCCCTGCTTTCTAAAAGCTGGTG
TGCACAAAGACTGCACAGGTAGAATCCACCAATATTAATGAGTTAGCTTGCTCTTGACAT
GAGGGTCAGTAAGCTTGGCAAATGTTCTCATAGGAGCAGGTCCAAAGAGAATGAAGAAGT
TTTACAGGAAGAAGAAGGGGGGGGGGGGAAAGCAGAGACAAAAGTCCATGTGACCAGAGA
GAAGGGACTTGAGGGACATGGCTTCCAGTTGATATTTAATGTCCTTGTGTGAGATTGGCC
CATTGTGACATTCCTATTAGTATTTTCAGATTGTAGATAGTGTTTTGCTGTGTGGCCCTG
GCTGGCTTTGAACTTGTGATCTTCTGGCTCCAGCTTCCTGAGTGTTGGAATTAGAGGTTT
GTGCTGCTATGCATGCCCGGTTGCTTTGCAAGATGGTGGGAATTTTTTGTATTTTGGGAT
TTTTTTTTTCCTTGATACATTTATTTTGTGTCCATGTGTATGTGAATGGGTGCACCTGTG
CTGTGGCTACAGACAGAGGGCAGAGAACAATTTCCAGGAGTTGTTTTTCTCCTTTCGCCA
TGTGGATCCTGGCATTGAACATGGGTCATCAGTTTTGTTGGCAGCTGAACAGACACACAG
ACACACACCGATTCACACACTACATAGACACACACACACATAGATACACATACCACACAC
AAATACACCATACACACACATATACAAAGACACACACACTGCACACACACACTACACAGA
CACACACACACAACATACACACACTGCATACACAGACACACAGAGAGAGAGGGAGAGGGA
AAAGAGATTGATTTTGCATGAAGACATATGTGTGATTTTGGCACTTGCAAAGACAAGGCT
CTAGGCAAGGACTGAATTTTTGTCAGATTAGTTTTTCCATTCAGCGAATATGGGTTAACT
TCTCTCCGATCTTAGTCCTTTTGAAGACAGTTGTGTAAGAAGAGATACATATAGAGAATT
GCTGGATTGTCCGATAATGGGCACAGGAAGGACCCAACTCTCCTGTGGTAGAGGTGGAGG
GCATTGAAACATGCCACTGAAACAGTAGGAACATGCTGGGCCAGAGGGAGGAAGGGCTGT
TGAGGCAAAGAGGATGGGCAGTCAGGGGAAATGATGCGAGAACAAGCAAGGTGCATTTAG
GAAAGAACGACAGGGGGCTGACTTGTAGGGGACATGATGGAGAATGGTGGGTAGAGTCTT
GGAGGAAGATAGAAGGCTAAGGATCTTACTTCCTGGATACAGGGAGCTTGAACTTGCTGG
GAAGCCTCTTTGTATGAACCATTCTTGTCTCTAGAGGGATTAGACATCTTGGGTATTCAA
GAAATGCTTGCTGAATTAGTGGCAGGCAGACAGGTGAGTGGTTTGTTTGTTGGGCAACAA
GTACACTCACACCCAGCTTTCCTTTGGGTTTTCTCTTCTACAGAAAAGACAATCATCAAG
AAGCCAATACAGAGAGATGCGAGTGGGGCAGGGGACTTCATCTTCCTGTTAGATTTAAAG
GCTGCCTCTTTTTATGTGGCAATTCCATGAGTTGGAGAGAAGATTTGAGGGTAGCATGAG
AATGAGGAATGCTGTATATGTTTATTCATTCCTCCCCCCCCCCCCAGTCTTGGTATGTCT
ATGGAGTCCTGGCTATTTTGGAGCTCATGATGTAGAGCACGTTGTCCTCAAATTCACAAA
AACCTGCCAGCCTCTGCCTCAGGATGGCTGTGACTAAAGGCACGTACCATTATGCCCACC
CAGCTCCTATGCACTTTTGACAGTTGTTCTATTGAAGGCGCGTGAATGTTCACAAAATCA
GAATTAAACACTGTGGCGTTAAAGTTTTGTGATCATTGTCTTCCCTCAGTTGTACTGTTG
CAAGGATTCTAAACTCAGTGTAATTCCTGGTTTTTAGGTATTTAGAGGCCATGAGAATGG
ATGTCAGCGGAAACAAACTCAGAGAATGCCCAAACTGATATAAAGGAAAGGAAAAGTACT
ATTTGGTAATAAAGTTAGTCTAAGTAATATTCTCTGGGGCTGGGTTCCCTTGGAGTTGAG
AGGGTACATGGTAGCCTTCCCGTAAGTTCTGGACTTTTAAGTTGGCTCCAAACCCCTTAA
GGTCAGGTCACTTCTCCAAGAGTTCTGGTGGACGTTTCTTTTGTGTTCAAATTAGTGATC
GCTAGTGGACTATTCTGGTCACCGCTGACTGGAGAACAGAAAGAATTTAGGACTGTGGTA
AGGAATATTAAAGAATTCTTTCAACGGCTCAAGTTTGGCCACTTATTAATGTCCAGTAGG
GATCAAGTTAAATCTTCTCCCCCAAACCAACCATATTTACCCCAGGGAGGTTTTCCAAAT
CAAGATAGTGGGAGTGGACCTGGGGTACTCCAACTGAGGACATCAGAGGGGTGAAACACT
TGGGCAAGTTCCTTCTGCCCCACGACTTGCTATCTAGAGATGTTCCTGAAATTCATTTAT
GGCAGGACGGAGGCCACTTTTCCGGGGGAACTGTCTGAGTGGGTTGGGAGTAGGGGAAAT
GGGAAGCGAGATTCTCCGGCGGCTGGCAGTTTGGGGAGGAACGCTTCGCGGCACTCATCA
GGGGCGCGAGAACAGTGGCCTTGAAGACCCAGACGGCCAGCGGTGAACGCAGGACACCTA
GGCAACTTCCGGGTTTGGAAACGCTCCACCCAGCTCTGGACAGACTACCAGGTCTCCAGG
CGCATGCGCCGCCGCTCTGGGACCGACCCAAGTCACCCCAAACAACTAATTGGGCCCCCG
GCCCGCTTGGGGCGTACCATTTGTCTCAGCTGGGGGGTGGAGGCAAAGCTCCCCCACAGG
ACTCTGAAACCCGCTCTCCTTCCTCAGCCAGGAGCGCAGGCTAGCTCTCGTAAAAGTCCT
GGGAAGATGGAGGGCTGAGAGGCGGCTCGCACGAGGAACTCGGGAGGAGCACGCACCGCC
CAGCCTCCGAGGCTCTGAACAAAGTGGCACGCCCGGATCCCAGCTGATCCGTCGGGCTCC
GGCGGCGGCGGTGGCTCCCCCGGGCGAGACCATCGCGCCGCCTCGGGAGGGGTGTCCGCC
TCGGGGAGGGGGCGGAGCGGCCATTGTCCGGTCAGCGCAGTCTACGGGGCGGGGGAGGGG
ATTACGGAGCGAGCGGGGGCCCGGGGCGTCACAGCCGGCCGCTGCGACTCCACTGCCGGC
GGGGGCTACGGGTTCCTCCCCACCCAGCCCCGGACCCGCCAGCGNNNNNNNNNNNNNNNN
NNNNNNNNNNNNNNNNNNNNNNNNNNNNNNNNNNNNNNNNNNNNNNNNNNNNNNNNNNNN
NNNNNNNNNNNNNNNNNNNNNNNNNNNNNNNNNNNNNNNNNNNNNNNNNNNNNNNNNNNN
NNNNNNNNNNNNNNNNNNNNNNNNNNNNNNNNNNNNNNNNNNNNNNNNNNNNNNNNNNNN
NNNNNNNNNNNNNNNNNNNNNNNNNNNNNNNNNNNNNNNNNNNNNNNNNNNNNNNNNNNN
NNNNNNNNNNNNNNNNNNNNNNNNNNNNNNNNNNNNNNNNNNNNNNNNNNNNNNNNNNNN
NNNNNNNNNNNNNNNNNNNNNNNNNNNNNNNNNNNNNNNNNNNNNNNNNNNNNNNNNNNN
NNNNNNNNNNNNNNNNNNNNNNNNNNNNNNNNNNNNNNNNNNNNNNNNNNNNNNNNNNNN
NNNNNNNNNNNNNNNNNNNNNNNNNNNNNNNNNNNNNNNNNNNNNNNNNNNNNNNNNNNN
NNNNNNNNNNNNNNNNNNNNNNNNNNNNNNNNNNNNNNNNNNNNNNNNNNNNNNNNNNNN
NNNNNNNNNNNNNNNNNNNNNNNNNNNNNNNNNNNNNNNNNNNNNNNNNNNNNNNNNNNN
NNNNNNNNNNNNNNNNNNNNNNNNNNNNNNNNNNNNNNNNNNNNNNNNNNNNNNNNNNNN
NNNNNNNNNNNNNNNNNNNNNNNNNNNNNNNNNNNNNNNNNNNNNNNNNNNNNNNNNNNN
NNNNNNNNNNNNNNNNNNNNNNNNNNNNNNNNNNNNNNNNNNNNNNNNNNNNNNNNNNNN
NNNNNNNNNNNNNNNNNNNNNNNNNNNNNNNNNNNNNNNNNNNNNNNNNNNNNNNNNNNN
NNNNNNNNNNNNNNNNNNNNNNNNNNNNNNNNNNNNNNNNNNNNNNNNNNNNNNNNNNNN
NNNNNNNNNNNNNNNNNNNNNNNNNNNNNNNNNNNNNNNNNNNNNNNNNNNNNNNNNNNN
NNNNNNNNNNNNNNNNNNNNNNNNNNNNNNNNNNNNNNNNNNNNNNNNNNNNNNNNNNNN
NNNNNNNNNNNNNNNNNNNNNNNNNNNNNNNNNNNNNNNNNNNNNNNNNNNNNNNNNNNN
NNNNNNNNNNNNNNNNNNNNNNNNNNNNNNNNNNNNNNNNNNNNNNNNNNNNNNNNNNNN
NNNNNNNNNNNNNNNNNNNNNNNNNNNNNNNNNNNNNNNNNNNNNNNNNNNNNNNNNNNN
NNNNNNNNNNNNNNNNNNNNNNNNNNNNNNNNNNNNNNNNNNNNNNNNNNNNNNNNNNNN
NNNNNNNNNNNNNNNNNNNNNNNNNNNNNNNNNNNNNNNNNNNNNNNNNNNNNNNNNNNN
NNNNNNNNNNNNNNNNNNNN
>MGP_C57BL6NJ_G0021518|MGP_C57BL6NJ_G0021518.1|MGP_C57BL6NJ_T0039247;MGP_C57BL6NJ_T0039246|MGP_C57BL6NJ_T0039247.1;MGP_C57BL6NJ_T0039246.1
NNNNNNNNNNNNNNNNNNNNNNNNNNNNNNNNNNNNNNNNNNNNNNNNNNNNNNNNNNNN
NNNNNNNNNNNNNNNNNNNNNNNNNNNNNNNNNNNNNNNNNNNNNNNNNNNNNNNNAAAA
AAAAAAAAAAAAAAAAAAAAAAAAAAAGACAACAGAAAAAAGAAACCCCTGCATGAAGCC
TTACTCCCTAAATAAGGACCTTATTAATGTAGATAATTTGCCAGTCTAAAGTCAGTGACT
ATTTCAATTCTGAGTAAGACTAGAACATTTTAACTCTGAATTCTCTCCTAGTATAATCTA
TTGTATTCCAAGGGCTAGTAGTTTAATTGCATTTAGTTTTTAATTTCTAAAATATCAGAA
TCTATCTATCTATCTATCTATCCTACACCTTTAGATTGACCAAGATATTTGCTAACTCAT
TCATTTATTCTTTCATCTCTAACCTTATCTCATTTCTTTCTTGGGATTTAACCTCTTATT
TTTCTTGATAGACTATATTCTTAAGATTTCTTCCTTCTTTTTAAGGATGCAGCTTATAAC
CTAGGCTAGCCCTGACACCATATGTAGCTGAGAATGAATCACTGAAGATAATCATGTCTC
TACATCCCAAGGGTTGGGGTTTTAGACATTCACCACCATACCTAGTGTGTAAAATGCTGG
GAATGGAATCCAGGGACTGTGCATACTAGGCAAGCATGCTGCCAATTGAGCTACATCAGC
GCCTAGGATTTCTTTCAAGGAGCATCTGTGAGTTTGAATTTAAAAACATATTTACCCTTT
TTCTTGAGCTATAGTTTAACTAATCGTGGCAGTGGTGGGGCACACCTTTAACCCCAGCAC
CCAGGAGGCAGAGGCAGGCAGATCTCTGAGTTCAAGGTCTGCCTGGTCTAGAGTCCCAGG
ACTCTTTAGCTAGCTACACAGGGAAACCTTGTCTCAAAATAACAGAACAAGCAGACAAAC
AAACAAACAACAAAAGGAAGAAAGACTAGTAGATAGACAGACAGATGGATGAACTAGTTT
TTCAGTTATGGAGTCACAATATTTCAGAGACTTTTTTCATCACCTTCATTGTTGCTGATA
TATCTGCTGACAAGTGGACTGCCATTCCTTTTAGGTAAGTCTGACTTTCTTCAGTGAGAA
GTTTAACATTTTTGTATTCTGCGTGGTTTTCTAGACTTTATCTATTACCTATCCGCTTCA
TTTTTAAGTTTATTTCTAATTAAAGGAAGACTTCATTTTTTCCTTTAATTCATGGTGTTC
TTCTAGTCTGAAAAATGCAGGCATTATCTTTGTGTATTGGCTTCCAGTTAATCTCTCCAT
TCTCCACGTTCTAAACTCCGTTAGATAAATACTTGGCTCTTGTCGTGTCTCCTGCGGCTC
CGAACTTACTTTGCTGCTTTGACAGTCCATCATTTGCATCTTATTGGTAGTTCTGATTCT
TCAGAAAAATCATTTTTGTGCAGTAGGGATTATCTGGCTCAAAAGAACCCCTCATAGTTG
TCTATTTCCTATCATAAAAGTTGCTTTTCTGGTTTTTAAGGGCATTATGCATCAGGTCTT
GCCAATGGTTAGGTGGGTAACTCTGAGCACAGCTAGCTCCTTTAGGCAGCAATATGAAAG
GGTTAATGAAAATTACACTAGGTAAGGAATCTAAGAAGGTACTTAGTGTCTACCATGTAG
TAGATTAGGAAATAAAATCTTGTGTGGTGATTAGCTTACAGCAACTTCCCTGGTGATGGT
ATCTGTGCTATTTATATTGGACAGAAGTTCTGATGGAGACTGTCACCCATTCTCAGACTT
GGCAGTAGTGAATGGCTGAGGCATGGGCTCATGGGTTTAACCACATAGTTAGTCTTTATT
TGAGTCTTCTTAGGACTCCTGACTCTATGACGGAGAAGTACTTAATGAGTGAAGAGGGCT
GCCAGGGAGTATCAGTGGTATACAGACAAAGAGACACACGCAAGACTTGGGAGATGATTC
CGCATGAGGACCCAAGTTTGGATTCCAGATCTTGCTGGCCAGACAGTTTAGCCACAACAG
GGAGTTCCATGTTCAGTGAGAGACATTGTTTGAAAAAAAAAAAAAGATGGAAAGCGATTG
AGGAAGACATCCTGTCGGGCCTCTATAAGGTTGCACACAGCACACATTCATAAAAACAAA
CACAGAGGAGGAAGAGGAAGAAGAAAGAGACTTTATTGACACCATTTTAATTTTTGGTCC
CACTGGTTATGTGTATGATGTAGGTAATACTTTTCAGGAATATAGATTTATCTTATTTAC
TAATTTATAACAGGGTCTCCCTATGTAGCTTCCTGGCCAGTCTGGTCCCGTTGGGGTAGT
AGGTAGTACTTTTCAGGAATATAGATTTACTCTATCTATCTATCTATCTATCTATCTATC
TATCTATCTATCTATCTATCTATCTATCTATGAGAGGGTATCACTATATAGCCTCCTGGC
CAGCCTGGAACTTGCTGTTGATCAGGATGGCCTCAATCTCACAGAGATCCACCTGCCTAT
TACTCCCAAGTGCTAGGACAAAAGGCATATACTGCCATACCTGGCCAAGCTCTTTTACAT
TTTAACAGATGCAGGAATAATAATATATTTTGATGTTAATAAAACTTGAACACAAATATT
TTTAATTTTTTCTATTTTTTCCAGAATCAATAGTTGTTACTATCTCAACAGCTATGAAAA
TATAGTTGTTAAAATACTAATTTTGAATCTGAGTGGTCCTAAAGAACTCCCAGTTTTTAA
TATTACTACCTTGATTGACTGTGTGATATGAGTAGGCTGTGTAATATGCCTAACCTTTCT
TCTTAATAAACAGTAAGACACACAAGATGTTAAAGTGTTCAAGATGGAGAAAGGTGAGCC
CACCTAGTACTGAAACAACCTTTGCAGCAAGATCACACCCTCTCTAATGCAGAGATGGAA
TGCTGTAAGATACTTTAATCAATTACTCTTCATTAGGAAATTTTATCACCTCAATCCTAA
TACACTGAAATACACATTTGGTCCACTATCTCAACCCATACCCTCTAAACCGCTTGCTTG
CTACCCAAAATCAGTTTGTTCTGTGTTCCAAATCAAGTACCTGTTGTGCTTTTAAATCCT
AGAACTTTAACCCAGAGGAGAGCATGCTGAGGCTGTGTGTTTGTTCAGTCGTATTAATTG
CTGAGTCAACATCCAGTGTTAAACAGGCATACATGTAGAAGAGAGTAAATCTTTCATCCT
CGAGGAAGGCAAAACTCGATTGGCTGTAGCACATGGACAATTATAATCACAAAATATTTT
AGTAATGTTGTCATAACACCTTTGTTTTGGAGAAGTCAAAGTCTTTCATACTGCTAATTC
ATTCACCTTCAGTGCACTGATAAAGAGACATGGGGTGACAGAATTCTCATTTCATCGGCC
AGAGTTGATGCAGAAAGAAATTAGGCACTGAAGAAAATGCAAAGCAAGAATCATTTTTTT
TTTTCTGGCTAAGCCTCTTCCATCAGTTATGAGAATTCCTCCATTTTAAAGTAGCAAATA
CCAACCATGGTAAAAATGTAATTTTAGAAAAGCAATTGTTTCAGCAGAATTATGGCATAG
TTATGTTAAGAGATATCAGAAGGCTCTTAGTGCATTTGATCTTGCACTTTGATATTTTCT
GTTCTTATGGGGCTAAAGAGTTGTTTTTAATAATAGCATTATAATAAACTGACAGTCCTG
GCACTGATCCCCATTTTTCTAGACTGCCATTAGGCTCAAATCGATTCTCTAAATAAAGTC
TGTCCCAAGAGACACACCAATGCAGGGAAAAGATGAGGTTTGGTTTTGTTTTTTAAACCA
ACCCGATATCTCACGTTTGTGTTCTAACCATCTGTACCTTTTATTAATCAGGGGCTGGAG
CCGCCCAGGCTGACAGACACAGGAGAACAACAATCTTCTCCCACACAAGCCTGGAATGGT
AACAGTGTGCGGCTGCCTAAGAAAGAAAAGCCTTTTCTGAGCTGTGGGTTGGCGTGGGTG
TGTGTGCCAGGGCGAGGGAGTCATTCCTCTTCTCCATCCAAGGATGCTATTTATTGAAAA
TCCTGCACATCTTTTTGAAAAAATTGATTTCTTTCAAGTGGGAGGCAAAAACCCTTTTGA
TGATAAAGAAGAAAGGGGGAAAAAAAACACATGCAAGATTGAAAGGGGCGCTTTGGAGAG
AAATGTTCCGCGGTCACAACCTGTTCAGGCTATGAAGACCACACCCTTCAGTCTCGCGTG
CCAGCAGTCCCCCGGTGACCACGTCTCCCCCAAAGCCCGCGGAGACATTCTCACTCTCGC
TCCACGTGCGAGTCCGGTTCCCCGCTGCCCTCGCTACTCTGTTGAAAGCAGCATCGGCCC
GGAGGTCTCCCTGGCTCGCACCGGCTCCGGCTGCCTTCTCCGCACCTGACTGAGCTGAGC
TTGTGCACGCCACCTCCACGTGCCATCCCGGGCCGTTACCCGGTACCCAGTTTCCGTCCC
TCCCCACCTCCAGTCCGGGCTCCGCCCACCGCGCCCGGGGCGCGCGCCCAGACGCCCCGC
CACCTGGCCCGCCCGCTCCGCGCGCCGCCGCTTCCTGTGCCCCGCCCCTCCCTCCGCGGA
GAGGCGGAGCCCGGGAGCGAGCGAGCGCGGTGGCGTGGCCAATGGGCGCTCGGCTTACTC
TGGCCTCTCCCCCGCGCGGCCGCCAATCGCGGCGGGCGGTGGTGGTAATATTGTGGAGTG
GAGTTTGGATGCCGCCGCGGCCGCGGGCTGGAGCGGCGCGGCGGCGGGGGCTGCTGGGGT
ATTTCGGGAAGGGGGTGTGAGGCGGCGGCGAAGGCGGCGGCTGCGTGTGGGAGGTGGCTG
AGAGCTAGAGGGAGAGAGCGAGAGAAAGGACGGAAGAAAGAGGGCGGGAGTCCTTGGAGG
AGGCGGGACCGGCGGGGCTCTTCGCGGCGGCGGCGGCGGCGGGCGGCCGGGGAGGCGGCG
CCGCCCCCTGCCCGCGCTCT
>MGP_C57BL6NJ_G0023315|MGP_C57BL6NJ_G0023315.1|MGP_C57BL6NJ_T0045174|MGP_C57BL6NJ_T0045174.1
ATGAAGTAAATACCTAATAAAAAATTGGAGGGGGAAAAAAAACCCTGATGGGTCAGAGCC
AGGCTGTGGTGATGCACGCCTTGAATCCCAGCACTTGAGAGGCAGAGGCAGGCATATTTC
TGAGTTCGAGGCCAGCCTGGTCTACAGAGTGAGTTCCAGGACAGCCAGGGCTATACAGAA
AAACCCTGTCTCTCAGAAAAACAACAACAAAAACCTGATGGGTCAGAGCCAGGCTGTGGT
GATGCACGCCTTGAATCCCAGCACTTGAGAGGCAGAGGCAGGCATATTTCTGAGTTCGAG
GCCAGCCTGGTCTACAGAGTGAGTTCCAGGACAGCCAGGGCTATACAGAAAAACCCTGTC
TCTCAGAAAAACAACAACAAAAACCTGATGGGTCACATGATAGAAAGTGAATTTTTACTT
CCCATACTTGAAATCACCCTATTTGCTTCAAGTAGAAATACCTCTGTGTGGTTCTTGCTT
ATACCGAAAACCAGTCTCATGCGCACTTTTAAGCACCTGTGAGTGACAGACAAGAAGAGT
CACTGGACCTTGAAACCCCCCTAGGGGAAACAGATACCCATAACTGAGAGTCAGCTATGT
GAGAACATAGATGTGAATATGCAGCTTTTCCAATCAGATTTCATTGTGTTCCAACCAGAG
ACCCTTGAAAACTAAAGGATGTCACGTATATTGGAGGGTCACTCACACCTACAACAGACA
AAGATGTTGGGCCCCTCAGACACACAGAACAGACCCTTACATTAGCCCCACCTGGCATTC
TGCTTATGCCCTAGAGAAGTCACACCTTCCCATCATCTTCTTGCAACTACACAGGACACA
ATAAGTAAATAGAGCTAAAGAAACCACTGTTTATGCCACCTTGCTCAGACTTCCGTATAC
GCAAAGCACAGGTACTTAGTTTTTCTCTCTATGTACGGTGTCTCAAAAGCATAGAAAAGA
ATTCATTGGTAAACCTCTGAAAAGTTACAATAAAAGAACCTATATTTAAAGAAAAATGAA
ACCTTGGCATTGCTTATGTTGTTAGTGATTATGGTCTAGAAAATAGTTAAACAAATGATG
AGACTTTTAAGACCTTCCACATACTAATCTCATCACCCCCTTGGCACGGCTTCACCTCAT
TGTAGCTAAAGTCCTGACAGCTAGTCCATGTTCTGAATATCCCTATACCTTTTCTAAACA
TTAATGCCCCACTCTTGTCCAGAAAGTACTACCATTCAATCCTGATCTATCCAAATGCTA
CTTGGTATGGCTCAGCTCAAAGCTGCGTCTTCCTTGGACTCTCTACTACTCAACTGTCAG
GAATTCATGCTTTTACCCTTCTGTGAAAACAAATCAATACACTCATTTTCCTTTGTTTTA
AATACCCTAGACTCCCTTGCCTATTCTTTTTTTTTAAGCTGTTTCTTTATTTTTTAACAG
ATATTTTCTTTATTTACATTTCAAATGCTATCCCGAAAGTTCCCTATACCCTTGCCCCCC
CCCCCAACCGCCCTNNNNNNNNNNNNNNNNNNNNNNNNNNNNNNNNNNNNNNNNNNNNNN
NNNNNNNNNNNNNNNNNNNNNNNNNNNNNNNNNNNNNNNNNNNNNNNNNNNNNNNNNNNN
NNNNNNNNNNNNNNNNNNNNNNNNNNNNNNNNNNNNNNNNNNNNNNNNNNNNNNNNNNNN
NNNNNNNNNNNNNNNNNNNNNNNNNNNNNNNNNNNNNNNNNNNNNNNNNNNNNNNNNNNN
NNNNNNNNNNNNNNNNNNNNNNNNNNNNNNNNNNNNNNNNNNNNNNNNNNNNNNNNNNNN
NNNNNNNNNNNNNNNNNNNNNNNNNNNNNNGGGTCCCTTCAGCAAAATCTTGCTGGCATA
TGCAATAGTGTCTGTAAGATATCTCTGTGTGTCAATCAATATATATGTTTGATTGACCAT
AAATTAACCTCACACACAACACATAAGAAAAGGTTTACATTCACCAAGGACTTGGAAATA
TGCCATCATGTGTAGCTCTTAGTATATCCACATGATGGCAAATTTAGGGCATAGCATGTT
GTCATTTGATCCTTGCCTTTCACCGGGAAGTCCACTTCTCTCCCCTTTGGAGAGATTCTA
GGAACAGCTCCCTGAGAATCATCAGCACAGAGATCCATTCCTGGATTCGCAACGTGTTGT
CCAGATCTGCTACTGAATCAGACTCGGGCAAGTGTGAACTGGAGAAATGAACTAATCGTT
GGCACCATCCAGACAACATGAAAGGAGTGCCTTTGCTATGTTGGCTGGGTATTCAGGTTC
AGAATAATGGGGTAAAGGATGAAAATGGGAAAAGAAAACTCCATCCTGCTGCTGGAGGCT
GCCTTCTCTTCAAATGTGCTTTTCTTGTCTTGTTCCCCCCAAGCCCCGCCCCTTATTTTT
CACAACTATGTGATGGAACTGGAATGTGTGAGACGCATTAAAGGATTATTTTCCATAATC
CTATGGGAATAATTGCTAATACATTTTTTAATCACCCAGACCCTCCTTCTAGCCCCTCTT
TTGTTTGCTCAGAATACATTTCCTTACTAAATTAAAGACTCGTAAGAAGTAACACTATGC
CTATAAAATCATATTTGGTTTCATGGTTCAGCCCCAAGACAAATAATGTAGTCTTAATTT
TCAGTTCTGGTAACGAAGGTTATTATTCATGTTGTAGACTTCACTTAATGGATCTGGACA
CATCCCTAAAAGATATACTATTTAGGAAGGAAAACTGAATCAGAAAAGAAAAAGAGAGGC
AACAACTAACTAGTAAATGAACAAAAGCGTTCACATGAAAGTTTTAGCCTTCTTCATTCT
CCATTCATCCATTAATTGAACAACTGCTGCTCGTCATCCATATGTTCACACTCATCAGAA
CAATTTATTCCATTGGGCCAGGTGACATTTACTGAGCATTTATATTTTCCTGGCTAGTAA
ACCAATAGGTATGGCTTGTTAGAGCCAGTGACTTTCCTGAATAAAGCTGATTAGGAGGTC
CAGGGAAACACACACACACACACACACACACACACACACACACTTATATATATGCATTAG
ATAGATGATAGATAGATATAGATAGATAGATAGATAGATAGATAGATAGATAGATAGATA
GATAGATAGATAGATGATAGAAGGTAGATAGATATAGATATATACCCACACACATATATA
TGTATATACACGCACACACATATGATGTCAAATTTGTATCTTGATGAAAATTAAAATGTT
TCCATTTTGTCTAATGACTCTTCACCATCCTCCCTCTCTGAATCGCATCGGTTTTTGCAT
GTTGACTTCCAAGCCTATCCATTCGAGCTAAGCTTGGAATTCTTACAAAGGAACCATCAG
TTGAGGCTCTGGGCTCTCCAGGCAGACAGATGGGAGTGAGTCTGTAAAAAACTAAGTCCA
GTGTAAACTTAGCACATGTGGTGGCAGGTATTATTATTATCCCAGTGGCACGCACTACTA
TTTTCTTAATAGATTCTTTGAAAATTCTTTTTTATACTGTGGACCTTTACTAGGCCAGTG
GCTCTTTCTTAGTGGAGAGGTTTTTTGCCCTTCAGTATCCTATGGCTAAGTCCAAGGCCA
TTTTTTTTCCACACCTAGCAGAAGGAGACTGCTGGGCTAGTGGTCCTCTGGCATCCTGTG
GAGGAGAGGCTGAGGGATACTACTGAACAGTTTTCAAGCCCCTGCGCGGGTCCTCAGAAC
AATGCACACTCTCCAGGCACACTAAGGAGTGCAGGAGTTTTTAAACTGCCTAGCTTAGCC
TGTTGCCAGCTTGAGCTAGCTAGAAAACAAGACAGAAAACAGCACAGCATGGCTTAAGAT
CGTGTGTGTGTGTGTGTGTGTGTGTGTGTGTGTGTGTGTGTGTGTGTGTACTCGGTGAGC
AAGGTCATTCCCTCTTCTCCAAGGCATCTATCCGACTCCCATTTCCCATCTCTGAGTCTC
AAGTCCTCCTTTCAAATGCTTTGATTTCTTTGGTGGCAAAACTGTAGCTTGGGCTGGGAA
GTGAGTCACCGCTCAGCAGCGAAAGGACCTTATTTTTCTTTCTCTGAATACATTTTTTAA
TAACTTCAGCATGACCCTTCGCACTTGTTGGTTAAATCCTCTCTATGCCTACGACAAGTG
GAGAGAGCTATGACACCGAACATTTTTCAGTTGCTAGCTAGGAGAGATTTTTTTTTTAAT
ACCGAAAATAACCAGAGGACAGCGAGCCCTAGCATCCTGTGTTACATAAGCAGATGTTGA
TGCTGAAGGGACGAGCTGGTGCGGAGCTGTCTCCGCAGATGGACCTCACAGCTGCTCCAG
CCTCTGGAGCTGCCTGGATGTTGCACGCTTAGAACTGTCTGTGGAAGGAGGCTGGCAGGA
GTGAGGTGGGGTGGGCCAGGCTGCAGCAGTCAGCTCCCAGAGGCAGGGCGCCTGGGGCTC
CCTGGGACGATCCCCTCCCACCACTGTCTGGGCTCACCGGGCTTGTCCTCCACCCTTTTC
CAGAAGCCCATCTTCCTCGCCTCTACCTCGCTTCCAAACCCGTCAGTTCTCTTGGGCGGT
TACTTGGCTTTTCGATCACAGAGAAAACACCTTTGTTATTGACAGTCGCCCAGGTTCCTC
TCGCTGCCAAAAATGTCACACAAAACCGAAAAATAATCCAGTACCCATTTCATCTTCCAG
AATCAAATCCCTATCTCTCTCTCTTCCCCTACCTTTACTTTAGCTTCCCGTCCCCAAGCC
CCATTCATTTCTTCCCCAACCTTTCCCTTCTGTGGTCTCTGCCTTTCTCTACTCTCCCTC
ATTCGTCTCCACTCCTGTCTATTTACTCCGCCGCCCTCCAAAGTCCCTGGCTCTCCCCAC
TCCTAAAAACTCGGGCTCTACCCTTTCTGCCCCTCCCCAGACAAGTGTCCAGCTCCACGG
GGGCAGCCCGCCCGCCGCCCCCGCTCAATCCCTGCCCACCTACTGTGAGGAACAGCTCCG
CCCACCTGTCCATAAAAGCC
>MGP_C57BL6NJ_G0022034|MGP_C57BL6NJ_G0022034.1|MGP_C57BL6NJ_T0040742;MGP_C57BL6NJ_T0040743;MGP_C57BL6NJ_T0040741;MGP_C57BL6NJ_T0040744;MGP_C57BL6NJ_T0040747;MGP_C57BL6NJ_T0040746;MGP_C57BL6NJ_T0040748;MGP_C57BL6NJ_T0040745|MGP_C57BL6NJ_T0040742.1;MGP_C57BL6NJ_T0040743.1;MGP_C57BL6NJ_T0040741.1;MGP_C57BL6NJ_T0040744.1;MGP_C57BL6NJ_T0040747.1;MGP_C57BL6NJ_T0040746.1;MGP_C57BL6NJ_T0040748.1;MGP_C57BL6NJ_T0040745.1
TAAACTCCTGTTCTATTTGAGAAATAGCATTGTTGTGTTATACACGAATTCCAGTGGTCC
TTTAGTGTTTAAATATTTATAAGTTGAATATACTTAATCTCAATAATAAAAAAAATCAAC
CTAAATGTTACCTATTATAGTAGAGGTTTTGTATTTTTTCTTTTTGTATTGTTGAGAAAG
AGCCTCATTTTATAGTCCAGGGTGACCTATAATTCATCATGTAATCCAAACTGTACTCAA
ACTTTTAGCTATGCTCCTGCCTCAGCTTCCAAAGTGCTGTTACTACAAGGGTAACCACCA
GATTTGGCTTTATAGTGAAGTGTTCAAACTTGAGCAGTATGATTTAACTTTCCCCTTAGC
AGAGTTACATCTTATACAACTTTCTATCTTGGTCAAGAAAGCATACTCTGGCAATATATC
ATGAACATGATTTTCAAAAAGGTTGTGATTTGCATCCACACATATTAAGGAATTCACACA
ACTGAAGTAATATTTGCAAGCAATTTTCGAAGAATGGAAATGTCCACATATAACTCAGTC
CTGTTAGAACCCAAGTGTGTTATCTGTAGGAAGATGTAAAAACGAATATAAAAAAACATT
AGATATTCATGCTTATAGATGGAAGCAGCTGAGTATTGCTGAATATGATAAAGATCTAAA
AGAATACCAAACCTGACACTCCTATGGTTCCAGCTACTCAGAGGATAACCTGAGACCAGG
TGTCTGGAGCTAGCTTGGGTAACACAGTCAGATACTGTCTCTTTAAAAATCAATAAACAC
TTAAGAATTCCAGTTATGAGTTTGTATACTGAATTTGGTGCTATTAATGTTATCTGAAAT
ATTTTAAATTGAAATATCATCACAGTTGCTAAGAATGCAGAATTCTATGACCCTTAAAAT
GTGGAAGTCACTGAAGAAGGAAACGTTTCTTCACTCTCCCTCACCAACAAATTGTTCTTA
GCTACCAAGTTCGTTTTAAAATGCTTCCAGGTGCCAATCTTGTTTTTAAATGCTTTTGTA
TGTTATCGTACAGGGAAAAAAACCCCACAGACTTGTGATCCCACGTTTTCAATCTCCTTT
GTGCTTGATAGTATACATGCTTTCTGTGTTGGAAGCATATCACTGATATTTAGTTAGAAA
GATATTTTTGTTATTTCAGAGACAGGGTCTCACTGGACTTATGGCAATCCTTCTGCCTCA
ACTCAACTTCCTACTCTGGGACTACAGGTGTGCATGGCTATGTACAGCTAGTATATTGAT
TATTTAAATGAAATTCAGTTTTTCTTTCTCATTTTACGTGCACATCATGGTCTTGGAATT
TACTACAGTAGTAAAGGTAGCTTTCTTTTTTTTAAAAAATTAACATACAGAAGAGAAAAA
GAAAAGTTAATGGGACAAAGTTTAAAAAGCCCAGTCGATGTCAAGTGAAACAGAACCGCG
AAAACCTGTGATCCTAAACGTGAAAGATGAAGCCGTGGTCTCATTACAGGACGACAGTAT
GACTAGTCTTTTGAGAAATGAGCCTATCAACCACAAAGGCAGAAAAATATGCCCACAGTA
AAACGGGCAAAGGCAGGATCCGCCTTGGTTGTACGCTATTCTTTGAAGGCAAATGCATCT
CGCACTGGGGTTGGCCTCACCTGACACCCAGCCATGCCAGGGTGGCCCCCCTCTCCTGCA
CCCTGGGGAACACGGTGCACAGGGCGACAACGCCGCTGCAGCTAAAGCTAAAATGGCAGC
GCCCAAAGGACACGAGCTACTCAAAGGGGCTGAAAAGATACTCCAACCCTCTCTGATCTT
TTATTTGCATAGTGCAGTGAGGACCAAAGGGCCCTGTACCCCCAGGGGCTGTATAGGACG
TTTAGGAATAGTAGAGTTCTTCCTTGGCTTCTCGTGTCGGAAGCAAAGCCTTCAAGGATT
TACAGGGGTGACTAACGCGGTCTTCGTGACTTCACTTGGAGACCCCCACCCCTCTTTTTC
GTCCCCTTGATAGAGGAATGGTGACTCCAAAAATTCTCTCCTTTCTGGTATGTGTCCTGT
TCTCTGCCATCCCTGGGAGAATTTCCAAGGGACCCAGCTGCCAAGGCAGTAGCTGTGGCA
ATTGCAGGAACGGAGTTGGGGAAAAAACAGTGCAGTGCAGAGGCAGGAAGAGGAGGAGGG
AAAAACCCCGTTGCATTGGCTATCAATTTAGAGTAGGGCGAGCGCTGCCGCTGCCGTGGA
AGGAAACGCTGCCAACCGCAGCAAAACGCCATACCTAAGTGAGCATGTGTGGGGCTCTGC
GCACGCCTAGTGGTGCAACCCAGTGACATCTAGTTTCGGAGGAAAAATCCAGTTGCCCTG
TTTTGTCAGTACCAAAGAAGCTCAGGAAAGGGGCTAGACTGGTACTTTAAAGAACTGTAA
GGGCCAAAGCGAAATTCAGGAAGAGGTGGGCAGAACCCAGAGACCAGAGCAGTTAGTAGG
TATCCACGAGAAACTCTAATTGGGTAAAACAAACAAACAAACAAACAAAACAAAACAAAA
TAAAAAAACCGTTATGCCACTGCCTAAGCCCTCACTAGGAAAGCTCCTCTGTGAATGAAA
AANNNNNNNNNNNNNNNNNNNNNNNNNNGGAGAGGAGAGGAGAGGAGAGGAGAGGAGAGA
AGAGAAGAGAAGAGAAGAGAAGAGAAGAGAAGAGAAGAGAAGAGAAGAGAAGAGAAGAGA
AAAGGAAGGACATATTCCTAAGTATGGTCGAGGAGAAAGTTTATTGTAGATATGACCATG
AGAGAAGAGGAGGCAGGGGAGAGGAGAGGAGACAGCCAGGAAACCAAGAGGCCAGGAGGG
TAAAAGGTAGATAAAAAGGGCTGGGTAACCAACATGGTTGCATTTATTTAGGGAAGGGCA
TCTGGGGGCCGGGGAAGAGCAGCCCAGCCCCTGGGCTGGCAAAGTTTAGGGTAGGGGGTG
GGGTATGCCAGCCATACCCTGTAACAGGGCTGAGGGATACTGGGAGAACCTAGAGGCCAG
GTCTACTTTGACATATTACATACCTACCTCAGTTAGCCATTTGTCTCGAGTTTGAGACCC
TACACTCAGACAACATTCATTTACTTAACCACTATCTATCCCCTGACATGCAGTCACTGG
GTTGGCTCAGGTACCATTCCCAACCAGAGCGAAAGTCTAGTAGACTTTGTCCGACGTGCA
TTGCCATTCCAGGGATAGATTGTCACATGACAAGATGGACATCTTCGATGCTTTAAGAGT
CTGTCTGGTGTCATCATTTTTCATCCCGTGTTCCCGTCACATACTGTGTCCCCCGCCCCC
CACCTCCAACCCACTGCGTTCTAGACAACATTCTGGACATTGTTTAAAGAAGGAACCTTA
CCCGAAGACAAGTATTACAAAGCTAAGACAGGACACAAGGTCGCTTGATTTCAAATCGTT
TTAGTAGCCTATTCTGGCTCCTGCAACAGCAGTGGCCATTGCGATTCCCACCTGTGCAAC
CTTTAGGGGCTAGCTGCCTCTACCCCAAGGCTTTGCTTTTTCACTCCAGAGCAATGGTGG
GACAGGTAGGAAGCCTCCTCCTATTCAACATTGGAGTCTGTACCTTTCTACCCCGAAGCA
TCAGGGTAGATACCTAACAACACAGGCTAGATATATGTTTACTATGAGCAAAGTACCAGA
GTAGTAATTGAGGAAGACACACATATAAACAAGACTTTATGAGTGCATTTATAATATAAG
CAAAGAAACAAGATAAATGAAAAAAATTCCTTAATCGGTATTAAAATATTGACTCTTCAT
GTCTGCTTTTGCCTGTGTTTTCAGTATACCATGTCTAGAGAGCTTTTAAAATATTAATCT
AAGTTATGTAAGCCTCTCATTTAAAGCTCCAATAAAAACTAAATGTTTTCAGCATCCTTA
TCCATCCAGTTAGAATTCATGTACTTCCCAATTTCTTGTTTGTATTTTCAAATACTAAGG
TGGAACTTTCTTCAAGATAAGTCCATTTAAAGAGGCCCAGACGTAAGAGACCAGTGAGTA
GATATTACATTTCTGTAGAAAACAATGTTAAGGGGCAATGTCAGGCTTGGCACAGATAAG
ATTGTCTTAATCACTCCTGTAGTTTCAAGTCATACTCAAGAATCATCTTTGGTAATTTAC
TTTTGGCAGAGAAAGATAAGTCACTATGTGACTACTGTCGATATAAAAATCCAGCTTTAA
GTTAAGTAAGGGGCTACTAAAAGGCTATTTGAGAAAAATAACTGCAAGAGGATTTATCTC
TGATAGAAATACTCACTACAAGAATGTGGGAATGACACTGGCTTGCGATTATGTCTAACT
ACATTTTCACGGGGGGGGGGGGGGGGGGCGGAGAAATGAGTGTAGTGATTGCTAACTCTT
TCGTAGACCGAGCTTTTTTTCATTTGTATTTTTTTTTTCTTTTTAAAATAGGTTCCACTT
CACAGCCCAGGCCAGGAACTCACTACGTAGCCCAGGGTGGCCTCGAACTTCCTCCTCAGA
GCCCTAGTTGCTGAGATTACAGAAGCCAGCCACGGTGACTCCTGGTTCTCAAAGTTATTT
TTAAGAGACTCAAATATAATGGTCCTCCCAGCCATTCCAAATAAAATTGCCAAAGGCTAC
TGTGCCCTGGCCAGCCCTCGGCCCAGTTCACCTCCACGTTGGCAGCGCTGACTTGGGTAC
AGGCCACAGCAGAGCTGTCAGTCCTGAGGCTGACACGCATCTCCTTCGGTCAGGTCTGGG
TTCTCTCACCTGGAGGGAACCACGTTACCTGAAGACCGCCTCCACTGACAGCTTCCCCAG
CCCGGTCCAGGCTCTTCCTCGTGCTGCTCGTAAAACCCGGAGCAGCGGATTGCTTGTCGC
TTTGGCACCACTCAGCCCCTGGACATCCACAGCTCGGAGGCGGAGGGAGCCGCGGCGGAG
GGGGTGGGGCTGGCTGGAGAGACGGGTCCTATTACTGAGCATGTGCGGAGCGGCGCGCAT
GCTCAGTGCGGCCGGCCGCC
>MGP_C57BL6NJ_G0022084|MGP_C57BL6NJ_G0022084.1|MGP_C57BL6NJ_T0040872;MGP_C57BL6NJ_T0040870;MGP_C57BL6NJ_T0040871|MGP_C57BL6NJ_T0040872.1;MGP_C57BL6NJ_T0040870.1;MGP_C57BL6NJ_T0040871.1
NNNNNNNNNNNNNNNNNNNNNNNNNNNNNNNNNNNNNNNNNNNNNNNNNNNNNNNNNNNN
NNNNNNNNNNNNNNNNNNNNNNNNNNNNNNNNNNNNNNNNNNNNNNNNNNNNNNNNNNNN
NNNNNNNNNNNNNNNNNNNNNNNNNNNNNNNNNNNNNNNNNNNNNNNNNNNNNNNNNNNN
NNNNNNNNNNNNNNNNNNNNNNNNNNNNNNNNNNNNNNNNNNNNNNNNNNNNNNNNNNNN
NNNNNNNNNNNNNNNNNNNNNNNNNNNNNNNNNNNNNNNNNNNNNNNNNNNNNNNNNNNN
NNNNNNNNNNNNNNNNNNNNNNNNNNNNNNNNNNNNNNNNNNNNGAGGAGGAGGAGGAGG
AGGAGGAGGAGGAGGAGGAAGAAAAGGAAAAAGACAAAGACACTACTTGGAATTGATATC
TCCAATGAAGTGTCATTAGGTAATTTCAACCCAAATGGCAGGTCCCATACCCAGGAAAGG
TTGGCTAACACAAGACAAACTCACGACTTTGTGGGATATTTTGACTTGTTGGTATTTTGC
ATTGTTTTGATTTTTGTATATTTGTAATTTTTATGGATCTTTTTCCTTGTTTTTGTTCAG
GAGGGAGGGAAGGAGAGAGGAAGAGAGAGGGAGAGAGAGAGAAAGAGAGAGAGAGAGAGA
GAGAGAGAGAGAGAGAGAGAGAGAGAGAGAGAGAGGAGAGAGAGAGAGAGAATTTTTTAA
AATTAATTAAAAATGAAAAAACAAAACAAAACAAACAAACAAACAAAACACCCCATTTAT
ATTTGAGTTCAAGTCCCTAGAGGAACTCTAGGCTACACAGCACTGAGCTCTACTCCTTCT
GCTTACGATATTTCCAGGTCCCCACTCCTTGTGTCATAAGCCAGAGTTAGCACTATTGCC
TCATCCTGAATTCTCAGATCTTATAGTCAAGACATATATGTTTAATGCATTTAATACATT
AATTGTATATTGATATATAGTAATATTAGAGGATGTCTTTCATGGTGGTAATAAAAGTGT
GGAAAAACTCCTAAAATAAAAGTGTATAGCAACTAATAGATTTTTTTCAGGAAATTCTTA
TGAAAAGAAAGACTGATCATAGTTAAACCAGTAACTGGAGAGAGTCTCAGTCAGTGTGTG
CTATTTGAATGAAACCACTATTGTTTTGAAAGCAGAGGTTGTCTAAGTGTGTGATCCTCT
CACCAACTTTATCAACTCTGTGATTGATTACTTGTAAAGTGATGTACAGGTGTGTTCATT
ATACTTTAGAAAGGGTGAGAGAAACACAACATGGTGTCTATAGTGAATTTTACTGTTTGG
ATAAAAAACTGAGGGTAGAAAAGTTTTTACAGGGGTAGATGTGCTTGTGGAATATACTTG
TACTCATGCAGTGCACCAGTGGAATGATCATGGCTGAAGTTAGAGTATCAATACCTTGAA
GCTGTAGTTTGTGAGACAGATGTGAAAGACATGGAATGCTTGCCTTTAAGAAGTATAGAA
TTATTGGGGAAATAAATGTGTAGGCAGTGACCCTGGTAAAGATACTTTCATGCCTTCAAA
CATTCAAATCCAGCCTGTTGTTTAGGTCATTATTTTAATGACCTCTTCGAATAGCATGGA
GTCAAAGGTTAAAGACCCAGGAGCAGCTTTCAAAGATAAGCTGTGCTAGCTTTTTGTCTT
CTTGCCAAATTGGCACCATTGTATGGCAAGTACGCTGTCAGCAAGTTTAATTTAGAAGCA
AACAGTCTTTTTTTAAAATAATTTTTATTACATATTTTCCTCAATTACATTTCCAATGCT
ATCCCAAAAGTCCCCCATACCCCTCCCACTCCCCTACCCACCCACTCCCACTTTTTGGCT
CTGGCGTTCCCCTGTACTGGGGCATATAAAGTTTGCAAATCCAATGGGCCTCTCTTTCCA
GTGNNNNNNNNNNNNNNNNNNNNNNNNNNNNNNNNGTACGGGTTAGTTCATAATGTTGCA
CCTACAGGGTTGCAGATCTCTTTAGCTCCTTGAATACTTTCTCTAGCTCCTCCATTGGGG
GCCCTGTGATCCATCCATTAGCTGACTGTGAGCATCCACTTATGTGTTAGAAGCAAACAG
TCTTAAGGAAACTGTTAAGTCCTTAAATTCTATAGTTTTGTGGCCCAAAGATTTAAGAAC
GACTGTCAGCTACTGAGAGACTTCCATTCTCTTTGAGTTTGGTTCTACATGCAAGGGTAC
ATGGGTTCTTGCCTTTCTTTATTGCTTTGTGCCATACATGACTCAGGGACTTTCTTCATG
TCTCAAGAATTGAGAAACACAGGACATTTATACAAAGCAAAAGAGGTAAGGAAGTGAATA
TTTAATACTAGGGCAGGAAAAAAAGAAAGTTAATTTGCTTAAAACCACAGCAAATGAAAA
CTTAACCATTTTATTTTGACAGAGTTTCTGAGGTTCTAAGGCATTTTACTGAGTCACCTT
GTCAACCATAACCTAATTTTTGAAGCCTTGTATTGAAATGATTCAAATTTTTAAATCTCC
TCAGCCGCCTAGTATATACTGTTTTTACTACACAGTTGCACACTCGCAAAACTGGTAGGG
TCCAATGATGCACGTCTGTATTCCAGCTACTTAGGTAGGCGTCAAAGGCAGAAGCATCAC
ATGTTTAAGGCCTGTCAGGATTGTTAGAGTAACAACTGTCAGGACTGTATGATGAGTTCA
GGCCAAGACAGTTCACTGAGAATCTATCTTAAAAAAATAAAACACAATAAGGGATGGAGA
TGTAGCCCAGTGGTAGAGCTTTTGCATAGCATGCTTAAAGCTTTAAGTTCAATCATATAT
ATCCTCATTCTTTGGTTCAAATAAATTTCTTGGGATATTATTTAAATATACTTCATGGTT
CAGTTGAACTGGGAGAAGAGCCTAGAAATGTGTATTTCTAATAACGCACACACACACACA
CACACACACACACACACACACACACACACGAATGCTACATTGAATGAGGGTGAGAAAACA
GTAGCCTCAAAACAGCATTTTAATCCACAAAGTAAATATTCAAAATGTTCAAAAATCAGT
TCTCCATTTAAAAATGAGTCTTTTTCCCCCTGGTGGGGGGTAGGGAAGCAAAGAGGATAA
ATAGTACATGCTTCATATTAAAGCTTCTTGTTTTCACTGCAATTTCCTACTCAAGCTTTG
AGATAGATGCTTCTCTGTTATTTCATCTTCCCTTCATCTCCAGGGTTCCCTGATGTTTAC
AGGAAAGCCCATCCACTTGTCTCCATTGTCTTAGGTATGGGTGGGAAGGAATGTAATGCT
AACGCCCATGCTGGGAATGGGAAGACCACTGCTATATCGAGACACCCTTAGCCCCAGCCT
TGTGTCCTATACATTGCAAGGCATCTCTTTTTCTTTGGTGAAAGCTGATTTCTTGCCGCA
CCACCGATTCAGTTGGTTTGATGAAGAAGCCCGAAGATGCACATTTCAAGCAAGTTTCCA
GGTGGTGCTGATGCTGCTGATCCATGGACCCCACTTGGGAACCAGATTCCCATTCTGTCT
CTCAACCACTGAACTCCCCTATCAGCCTCTCTTTAAAACAATCCTTCTCTACGAGATGAG
CAGGTCATTTGGTGCAGGGAACCTGCCAACTTGGAACTCAGACTTTTCTTTCTGGGTCAT
ACTCTGGTATGAATATCTCAGAATTCTCTCCTCAGAAAGCCTCTAATAGTACTCCATGTA
CTGTATACCTATTACAAGTCTATCCCCTGATGGACCTAAGGACTGATAAACGTCAACTCT
TTACTGGTGTCCATGCAAAGCTCTTCTTGGTACAGATCTAAGCAAAGAGAGAAACACAAA
CGTGGTCAAGGGCACTTCTGTTCCTGCTTGCTCTAGCAGCCAGTATTGGGATGTATTGTA
CCTTTATCCACTTTCGGAAATGCCAGAGGAAATTCTTCCCTGCAGGAGCTTGTGTCTAAC
TTGAAAGCTTACAAAGCCATGTGTCCTATACATTGATTCCAGGGATCATCAACATCAGAA
GACGCCTTTACATATAAAGTGTTCTTCAAGACTTTCCTCCATCTGCACACTCTCCCAGAT
GGCCATACGGTGTGGGTGACTCTGAGTGAACGCTGAGGTCCTACATGAGTCCCAGTGAAT
CATCAGTTCATATCTTTGATCTCAGGTTTTATCTTTAAAGTAGCGATAAAATAAAATTGC
ATCTCTTTTCTCTTCCACCCCCACATTTATCATCGAGGTTAAATCTTCCTTCTTTAGCCT
TTCAGCTCAGCTCCTCCCTTCTTAGTTGTGATTGTTACCTGCATCTAATCAGGAAGTAAT
TTTCCATTGCAATCCCTGGTCCTCTGGAATTGGTGTTTTTGTTTTGATTGACAGTTTACC
AGTCCTCTGCCTTCCTGAAAAGGAAGATGTCCCCTTTGTCCTTTGTATGCCTCTTCCATC
TGGCACAGAGTCTGGTGCCTGATAGAAGTGTAATTAGCAAAACAATGTGTGATCATTCTC
ACAATCAGAATTAATATCAGAGGCTGGCGCTGAGTAGGTGACTAAAAAACACTGCTGATT
TATTTTTTTTTTTTTTTAGTGCAAATCACACTTTAAACATATATTTTATTTTGTTTCTGC
CTACTGAAATCACAGGAAAGAATAGCGTGGATTTGGAACAACTTTAATTTGGACTGTCCA
AGTCAAGAAAAAAAAATGTGGCTGCGATAAGAAACTGGCCTGAATAACTGGAAGAAAAAA
ATACACCTTTTAGACATTTAGGGAATAAAATACCCATGGTTAAAGACAAAGCTTAATAAA
TACAAAGTTGTGATTGCCAGCTTTGTTCATTTGCATCTCTCAAGCCGCCAATGGGGCTTC
TTTTAATACTGCTGGTGGAGGCGATTCCTTTCCGTGTTTACCATAGCCCTCCCCTTCCTT
TTCACAATTCAGGAATTATTTTAACGGTGCCTTTCCAATCAGCCAGTCCAAATATCCTCT
TGTTAAATATTTCGGGGGCC
>MGP_C57BL6NJ_G0021293|MGP_C57BL6NJ_G0021293.1|MGP_C57BL6NJ_T0038495|MGP_C57BL6NJ_T0038495.1
NNNNNNNNNNNNNNNNNNNNNNNNNNNNNNNNNNNNNNNNNNNNNNNNNNNNNNNNNNNN
NNNNNNNNNNNNNNNNNNNNNNNNNNNNNNNNNNNNNNNNNNNNNNNNNNNNNNNNNNNN
NNNNNNNNNNNNNNNNNNNNNNNNNNNNNNNNNNNNNNNNNNNNNNNNNNNNNNNNNNNN
NNNNNNNNNNNNNNNNNNNNNNNNNNNNNNNNNNNNNNNNNNNNNNNNNNNNNNNNNNNN
NNNNNNNNNNNNNNNNNNNNNNNNNNNNNNNNNNNNNNNNNNNNNNNNNNNNNNNNNNNN
NNNNNNNNNNNNNNNNNNNNNNNNNNNNNNNNNNNNNNNNNNNNNNNNNNNNNNNNNNNN
NNNNNNNNNNNNNNNNNNNNNNNNNNNNNNNNNNNNNNNNNNNNNNNNNNNNNNNNNNNN
NNNNNNNNNNNNNNNNNNNNNNNNNNNNNNNNNNNNNNNNNNNNNNNNNNNNNNNNNNNN
NNNNNNNNNNNNNNNNNNNNNNNNNNNNNNNNNNNNNNNNNNNNNNNNNNNNNNNNNNNN
NNNNNNNNNNNNNNNNNNNNNNNNNNNNNNNNNNNNNNNNNNNNNNNNNNNNNNNNNNNN
NNNNNNNNNNNNNNNNNNNNNNNNNNNNNNNNNNNNNNNNNNNNNNNNNNNNNNNNNNNN
NNNNNNNNNNNNNNNNNNNNNNNNNNNNNNNNNNNNNNNNNNNNNNNNNNNNNNNNNNNN
NNNNNNNNNNNNNNNNNNNNNNNNNNNNNNNNNNNNNNNNNNNNNNNNNNNNNNNNNNNN
NNNNNNNNNNNNNNNNNNNNNNNNNNNNNNNNNNNNNNNNNNNNNNNNNNNNNNNNNNNN
NNTTTAGTGATAGGATCAAACTTACATGCTAGATAAGTGCTCCACCTCTGAGCCATTTGC
CAGCCCCCTTATGTAATTTCTATTATTCTCCCATTGGTTTCCTGAATGTGTTTTGTTCAC
TTAAGTTTATTATATTTTTAAAGACCACTTGAAAAGTTTTATTTTTTGAGAGTGTAGCTA
GAGGATCTTTTAATGAAATGAAGAAAGAAAGAAAAGGCTGGAAGGAAAACTTTTGAAAGA
AATACTGGTTATTATAATATTTTTTTGAAGAATTTCTACTGTAACTGAAATTCATTCAAA
ATTGATTTTCCCCTTTCTTTTAGTGTTCAGGATTCAATCCACTGCTTCATACATGTTGGT
TTAGTGTCCTACTAATGAGTCACATCTCCAGCCCTCATTCATTGCGATTAAAACAGTAGG
AAGTAGTTGTTGTAAAATATTTACATGCTAACAGAAGTGCGGAATATTAATACTGCAGTA
GCAAGGGGCTGGGGAGCTGGCTCGTAGCTAAGTGCACATCCTTCTCTTGCAGAGAAGCTG
AGTTTGGACCCCAGCACTCATCTGAGAAGCTCACAGCCACCTGCATCTGCAGTTCCAGGG
CGTCCCAACAGGTTGGCCTCTTTGAGGACTTGCACTCAAGTATATATATCCATGTGCAGA
CACGTGATTAAAAGTAAATCTTTTTTAAAAGATGACAAGACATTAGAACAGGAACGAGAA
ATGAGGTAGGACCTACACATTAAAGAGATTTCGGGGCATGAGGGTTGAAGAAACTGTGGC
CAAAATATGCAAAGTTTCAGTTAGAATTAATAAGTTCAAGAGACCTGGTTATAATAATAA
TAATGTATTATATACTTGAAAATTCCTAAGTGAATAGTTTGTAGTGTTTTAGCAATAAAG
AAACTTAAGTATGTACATTAATACATAAATATCTTGATTTGCCTTTTAAATTTTGTTATT
TTTGCTGTCCTGAGGAACAAATCCAGAGCTTTATATATTAGGCAAACATTCTATCACAGA
ACCAAACCTTAACCTTAAGTGGCTCTTTTTAGCCATTCCACCATGTATATATGGCTGTCG
GTTTACATACTATAAATATGTATCATTTATTACTTAAAAATATAAATAATAAAAAGGGAA
ACATTTACATCATAAAATGCTTTTGGATAGAACATAGCACCGAGGACTTGACTTTTTTTT
GTATAACTACTGTTACTTTCAGCATTTGGTAGAGGCAAGGAAAATTAGAAAAGTTTCATT
ACTCTGTTTAGACACAGGATGGCACTCTTTGAATAAGTAATTAGCCAAAGTCTACTTCTC
CCTGAAAAAACCGTGCTTTAGGATGCAGCTACTTCCTAGGGCCAATTAACAGAGAAAAAA
GCTTTTCTCCTAGGTCATCTAGGTGCTTGGTGGCGACCCCTTTACTTAGCTTTTCTGTGC
TGGCTATATCCTTCTTCAGCCAGTGTTTGTAACATTAAAGAAAGTTGAGTCTCATCTACT
TAATGGATGATTTTATGCAAAGACAGCTAGGTAGCTCTGTGCCACATTTATTTTTTTGGT
GTTTACTAGTGTGTTATGAGGTCTAGCAATCTCTATTACACACACACACACCTCAATGAA
TCTTTATTTAAAACTGTCAGTACCAACCACAGAACACATTTCCACTTTTGCTATGCACTG
AGCCAGATAGTGAAGATCAAGGTCAAGATGAGAGCTACTAGCCCCTGGACCAATGTTATG
GCCTTCCAACCCTTTAAGAATCATTGAAGTAATTGTATCCTTCCAGGTTCCCACCTATGC
CTTTTTAAGCCATTCAAGGTTTTCCAGAACGGAAGGGAAAAAATATCAAATGGACAACAA
CGTTAACAGAAGTTAGAAATTTAAGAACTGGTATTTAGAACGTGCCTCCTCCTTATTTAC
ATCCCTCAGGTCCAATTTCATTTTCTGGTTCTGACCATAGGAAATTGACTGGGTGTTAAT
TAAAGACTGGAATTTCAAGGCTCAATTTCCCCTCCCCCAACCTTGGCAACCCTTAAACAA
TTCCCAACCCCGCACTCCACAATACAGACAGATAAATGATGCGGCAGATTACACAGCTGA
AAGGCAATATTTGTCCTGAGCTATTTTCGATTTTCTTCCTGTTTCCGATACTTTCGCCAG
ACATTGTTTGCTTGCTTAGGACTTGGAAAGTGCAGTGGGCATATTTTTTCTCTATGGTTT
AATGCCAGGGGCTTTTTCCTGGTAAATGAAAGTGAAAGTGCTATGTCGGGGTGGTATTTT
ATCTTTAAAGGCTGAACTGGCAGCTGATGTGGAGGGGGAGGTGGGATTGGAAAGCAAGAA
GAACCGGTTCTAAATGTTTTGTTTGTTTATCTTGAGATCTCAGCAGGGCTCCCGTGTTGT
CGCTGCGGCCCCCACCCCCAACCTTTTTAGGGGGCTGACTTAGGCTTTATTTTCTTTTGA
GCAATCATTGAAGTTTCTTTCAATCTACTACAAACAAGCAAAAACAAACAAACAAACAAA
CAAACAAAAACAACTAAAACACCCCCNNNNNNNNNNNNNNNNNNNNNNNNNCCCCCCCCC
CCCGCCCCCTCACTTGTGGCTTTCCCTGGTGCAGTTTAAAACACCATCTAGTCTCTCATC
TGGAAATAATGCAATACTCCCCACCCCCTTTTCCTTTTATAGGTCCACATAACCTGAAGT
CGATAATCACATGGAAAATGTGCAGGTCTCAATTTCGTTTCCTTTTTATTCTTTTGGTGG
TATTTTCACTTGTTGAAGTATATATTCAACACACAGGCGTTTTGTTCATGTCTTTAAGTC
TTGAAATTTTGCTCTACTGATCTGACTCCTTACATGACAAAATTTATGAATAACTTTTAA
ATATTTACTGCAGAAATTAAAATAAAACAAACAAACAAAAGTCAGAGAATGACACCAAAA
ATTCTAACAGTGACATTAGTCTACCCACCCCATCCCCCACCCCCTACCCCGTGCCTTTCC
TTTTTCCAAGAAACTGTAAATAACAAACCAGACAAGACTCCGCAAGAGGTTAGAGGAGGA
GGAAATAGGCGGGGTGGGTTAGGGGAGAGAGGTTAGAGGGCCGGAGTTTCTCTCATTCAC
AGGGTGGAAAAGTTGACATTGTCTAAGCCCTTCTGAATGGCTGGTGGTTGGATACCCCGA
TTGTACCTCTACTTCCCCTCCCCCTCCACGTGACGACCCAGGACACATGCGCACCCGACG
CAGCCGAGGCACATCTGCAGACTGACGTCAGTTTGTTCTGCCTCTGAGGAAAGCTGCCAA
AATTTTCTTCTGCTGCAATTGAAGTTGGCTTGGGGCCGGCAGTGAGCTCGAGGGCTACTT
CAACAAAACTTTTCCTGCCCTTCCTGCTCCTCTTGTCTTCTCTCTCCTGATACCTTTTGA
TGCTCTGCACATGTTATTTGCATAGCAAAGGCACTAAGCTGTCCAGGAAGAGAGGGCACC
ACTTCCACCCCTAATAAGCCTTTCCCCTCCTCTTTCTTTTTTCCNNNNNNNNNNNNNNNN
NNNNNNNNNNNGTGTCTGAAGACAGCTATAATGTACTTACATATAATAAATAAATAAATC
TTTAAAAAAAAAAAAGAAAAGAATTACTATTTCTGTGTTTTCTGTTGAGATTAAGCACTT
TATTATAACCTATTGTTTGTTAGCTCATTTTTTTCTTGTAACCTGTCAGTTCATACCATT
CTTTTCTTTTCTTTTTTTTTTTTTTTAACTGCCAAATCGGAAAGTCTGTTCTTTAAAACT
CCAGTTAGCGAGACTATAGGGTTTTATTCTGGCTGCAGAATAACTGGCTGGTGTGGCTTT
GCAAGGGGGGGCGGGCAGGCAAAAAGAAAAGACAGAAAAGAATACGTGAGTCGTCCAGTG
CAATCTCTATTGTTTGAAATTTACTTTTTATCAGAATTTGAAGATGAAAACGGTAAGGAA
GACTTCACAATATTCAATGAAACCTTAAAAAAAAAAACCCAACAACTTGTGCTTTGCTTA
TCTTCCGAAAAACGCTTAGATATTCTCTCTCTGTCTCTCTCTCCCTCTCCCTCTCCCTCT
CTCCCCTTCTCTCCCTCTCTCTCTCTCCCTCCCCCTCTTCTCTCTCTCTCTCTCTCTCTC
TCTCTCTCTCTCTCTCTCAC
>MGP_C57BL6NJ_G0025376|MGP_C57BL6NJ_G0025376.1|MGP_C57BL6NJ_T0051745;MGP_C57BL6NJ_T0051743;MGP_C57BL6NJ_T0051744|MGP_C57BL6NJ_T0051745.1;MGP_C57BL6NJ_T0051743.1;MGP_C57BL6NJ_T0051744.1
TTTGTATTTTTTTAGTTGTGTGGATTGTCTACCCAAACAGATCCAAAAGTCTTTAGGAGC
TCTGCATGGCTCAAGCACCTGGCATAATACAGTGCCGGAAAAGCAGTCTGCAAGTGTGTT
TGCCAGTGGTGTAGGTGGTGGCATGCTTGTGCTTATTCAACATCTAAAGAATATATGTCC
TAGGGCTAGAGGGATGGCTCAGAGATTAAGAGCACCATCTACTTTGGCAGAGGACATTCC
TGGGCTCAATTCCCAGCACCCATATGATGGCTCACAACCATCTGTAAGTCAAGTTCCGGG
AAATCTGATGCCCCCTTCTGGCCTCTTACAGGCACTAGGCACACCCATGGTGCACAGACA
TAAAAGCTGACAAAACACCCATGCACATGAAATAAATAAGAGTCAATTAAAAATAATATA
TGTTCTGGGCTGGGTATGGTGGTGAGTTCTATTGCTCTCAGCACATTTGAGGTAGATGGA
TATCTGTGAGTTCAAAGCTAGCCTGGTCTACATAGACTAGGCCAAAGAGGGGCCAATTCT
AGTCTCAGCACTCTTTTGAGTCCTTGAGAACAGGAAAGTCCTTGCTCTCAGGCAGGCAGA
CAGAAACACAGACACACCCCACATATTATGAAGTAGCCATGATAAATGACTGGGAACAAA
GGCACTGTACACAGCCTGCTGTCTGGGTTCCCCTTCAGGATCTCCTTTTCCTTTTCTTCT
TGGACCCTGGAATCCCTCCTCCATTCCTTTAATATGTCTTTACTGATCTATCTTTCTTTC
TTTCTTTCTTTCTTTCTTTCTTTCTTTCTTTCTTTCTTTCTTTCTTTCTTTCTTTCTTTC
TTCTCAGGTCTCTGAAGGCTGGGCAATAAATTGGGGTGTGTGGGGTGGGTAGGCTTCTGA
ACTGGGACACCGCAAGGGAGATAAGAGTCTGTTTTCTCTGAAGTTCAATGCTTGTAGGAT
TTTGTGGTTTTGCCTTTCAGCCTTACGGTAATTGGCCTCGAGTTCTCAGAATGGCTTATC
AACCCACAGTATGTCTCCAGTGATTTTGATTTGGAATTGTTATTTTAAAGTGGTGTACGT
TTACGGTAGAGATTTTCTTTGTTCCTTTCTTCCTTTTTTTCTTCCCTCCCTCTTTTCCTT
GCTTCCCCACAGGGTATCTCCTTCAGTAGGCCAGACTGCTATTCCAGATAAGACTGTGTG
CTCGTACACCGAGCTAAGCCTATATGTTCTTTAGGGTACATTGAAATGCTTTTTACCTTT
ACCCCAATTTTTGTACAAATCAACTCCAGTTTTTTCTTCTGTATCCGTCCAGAGCTGCAC
CATGCCTTAAGACCACATGCCTATAGAGTTTGAGGACATGCTGTAGGCCCCGGGTGCTCC
TCACTGCATCTTTACTGTATTTAAGCAGTTAATCCCTGCTTGTTGATTTAATGAACTGGA
ATTTTGTAACATGAGCCCTGTTCGGTTGCATAATTTAGAGTCTATTCTTCTAGAGCACAC
TCAACACCACTGTGAGTTTCTGTATGGACTCCATTTGTTTGATGTAAGTCATAGGGACAC
TTGCTTAGCAAATGCTTTCCAGATCCATCAAAGGTTTATGCTTGGAATTTTCTCTTCCTG
TTTCCCTCTTGATGTCCTTATATAACTTTGTCCTGTGCATTGCTGGCATTCCTTACTTCC
TGATTTCTTTCCAGTGAGTGATACGTTGATTTTTTTTTTTTTTTTTGTCAATTTAAATAT
CTGTACCAGGGCATGTCCCTGGGGCTGAGACAGAAGTGACAAACAAAGAGGTCAGTTAAG
CAAAATATATTACTGACACTTTAAAGGCACAATTTGTCTCAGGGGCTCCTTAGGAAACCA
GACATGAAATGTTGATCGTTTTGTTTTCCAGCTTGTTGTGTCTCTCTAGGACACACACAC
ACACACCCCACCCCCACCCCCACGAGGGGGGGCTGGGTATTACTTGCAATTCTTGCCCAA
TTCTTCTATTTTACATTTCTGCCTTGGACTCTGAATCTTTAGTATCTAAATATTCATTTT
CACAGCTAGTCTACACCAGCTCTGATGGTATTCATATAAAAGGGGTGAGAGGTTCACCTT
CTTTGCTTCTTTGCTTCTTTGGCAAGGTATCTTTTTTAAAAGCAGAGTATTACATACAGA
CTTTACGTCCACAACTCCATCTGAGTCCTGGCATAGAGGCTGAATGTATGCATGCANNNN
NNNNNNNNNNNNNNNNNNNNNNNNNNNNNNNNNNNNNNNNNNNNNNNNNNNNNNNNNNNN
NNNNNNNNNNNNNNNNNNNNNNNNNNNNNNNNNNNNNNNNNNNNNNNNNNNNNNNNNNNN
NNNNNNNNNNNNNNNNNNNNNNNNNNNNNNNNNNNNNNNNNNNNNNNNNNNNNNNNNNNN
NNNNNNNNNNNNNNNNNNNNNNNNNNNNNNNNNNNNNNNNNNNNNNNNNNNNNNNNNNNN
NNNNNNNNNNNNNNNNNNNNNNNNNNNNNNNNNNNNNNNNNNNNNNNNNNNNNNNNNNNN
NNNNNNNNNNNNNNNNNNNNNNNNNNNNNNNNNNNNNNNNNNNNNNNNNNNNNNNNNNNN
NNNNNNNNNNNNNNNNNNNNNNNNNNNNNNNNNNNNNNNNNNNNNNNNNNNNNNNNNNNN
NNNNNNNNNNNNNNNNNNNNNNNNNNNNNNNNNNNNNNNNNNNNNNNNNNNNNNNNNNNN
NNNNNNNNNNNNNNNNNNNNNNNNNNNNNNNNNNNNNNNNNNNNNNNNNNNNNNNNNNNN
NNNNNNNNNNNNNNNNNNNNNNNNNNNNNNNNNNNNNNNNNNNNNNNNNNNNNNNNNNNN
NNNNNNNNNNNNNNNNNNNNNNNNNNNNNNNNNNNNNNNNNNNNNNNNNNNNNNNNNNNN
NNNNNNNNNNNNNNNNNNNNNNNNNNNNNNNNNNNNNNNNNNNNNNNNNNNNNNNNNNNN
NNNNNNNNNNNNNNNNNNNNNNNNNNNNNNNNNNNNNNNNNNNNNNNNNNNNNNNNNNNN
NNNNNNNNNNNNNNNNNNNNNNNNNNNNNNNNNNNNNNNNNNNNNNNNNNNNNNNNNNNN
NNNNNNNNNNNNNNNNNNNNNNNNNNNNNNNNNNNNNNNNNNNNNNNNNNNNNNNNNNNN
NNNNNNNNNNNNNNNNNNNNNNNNNNNNNNNNNNNNNNNNNNNNNNNNNNNNNNNNNNNN
NNNNNNNNNNNNNNNNNNNNNNNNNNNNNNNNNNNNNNNNNNNNNNNNNNNNNNNNNNNN
NNNNNNNNNNNNNNNNNNNNNNNNNNNNNNNNNNNNNNNNNNNNNNNNNNNNNNNNNNNN
NNNNNNNNNNNNNNNNNNNNNNNNNNNNNNNNNNNNNNNNNNNNNNNNNNNNNNNNNNNN
NNNNNNNNNNNNNNNNNNNNNNNNNNNNNNNNNNNNNNNNNNNNNNNNNNNNNNNNNNNN
NNNNNNNNNNNNNNNNNNNNNNNNNNNNNNNNNNNNNNNNNNNNNNNNNNNNNNNNNNNN
NNNNNNNNNNNNNNNNNNNNNNNNNNNNNNNNNNNNNNNNNNNNNNNNNNNNNNNNNNNN
NNNNNNNNNNNNNNNNNNNNNNNNNNNNNNNNNNNNNNNNNNNNNNNNNNNNNNNNNNNN
NNNNNNNNNNNNNNNNNNNNNNNNTGGGGGTGGGGGATGGGGTGGGGTGGTGGTGGTGGT
GGTGGAGAATAAGGCAAACCAGAGGAGAGACCTTGAAGTCCAAGACTTGTTTCATTCTTA
AGTTGCAGCAATGGGTATGATCTTACATTGCAGCCCAGATCAACAGGAGCAGTTTATGAA
AAGCATGAAATGTGGAGGCGCCCACTTCTATCTATAAAGTCAGGAAAAATAGTACGATTC
TCCTCTTGATGTTTGAGACACACTGAATTGAATGAACCTTTTTTTTTCCCCAATACAACC
TTGAATGAACAAGATATTTTCTATTTATTAGTAAACCACCTCAAATTAGAAGTATAAAAA
CCAAATAGAATTTTGCTCCAATGATACTAGTTTCTTCACTTTCTCCTATTTTATTCTCTC
TCCCTCCCCCTTTTCTTTGCTACAAGGTCTCATACTGCTCAGGAAGCAATTCTCCTGCCT
CAGCCTGTGGAGTGTGGAGTTTATGGGTGTGAGCCACCATATCTGTCTCTTTCATTTCAT
TCTGTACTACTTGGCGTTCTCCCAGAAGTCATCCTTAACTGTCACGGTGTAGAAGGGTCA
ATCCTACATTACCAGACTGTTTAACGTAGTGTGCTGGTAGGAAAACAGAAACCACCTCAG
TGACCCGAAAAGTTGGAACGGATCAGGAGGCTCTTGGAAACTTGGGCAGCTTCTTTTTTT
CTCTTTAGGATTCAGATTCCTATCTGGAGATAAGGAGGACAGTTCCGTCCACAGATCCCT
CAGTAACCCCCAGAGAGCCAGTGACAATCCTTTCTCTTCCCTAGTAAAGAGCATCCCATC
TTCTAAGATGGATCTTGGGTCAGAGGCCACTCGAGGCAGCTTCTTCCCAATGGCGTTTTA
GAAATAGGAAAGGGCAGCCCGGCTGCAGAGAGGCCCGGAGCGCAGCGCGTGGGCTCCCGG
CAGGGCTCCCGCAGCGCCAGCGGCCAGAGGGCAGGCCGAGGCCGCCATATTCTCGCCGAC
CACGCCCCGGCAGCCCAGCGGCAGCCGAAGGTCGGTGTCCGCCTGCCGGACCCGCTCCAA
CGGCCGTGACCGCCGCGCCGGAGCTCGCACAGAGGGAGGCGGCCGGCGAGCGGGGCGGGC
AGTCGGGGGCGGGGCGAGGAGAGCGCGAGCTGTCCAGGAGGGGCCGCGGTCCCGCCCCTT
GCGCTGTGCCCGCCCCCTGCGCCCGTCCTCCTCCTCCTCCTCCCGCCGCCGCCGCCCCCT
CCCGGATCTGTGCTCCAGTTCAGAGAAAGGAGAAAATGTGTGTGTGTGGCGAGGGGGAGG
GCGAGCACTGAGCAGCCGCGGCGCGCCTGGCAATCGGGCCGGGTGGGCGTCCGGCGGAGG
CGGGGGCGGAGGCGGGGAGC
>MGP_C57BL6NJ_G0022191|MGP_C57BL6NJ_G0022191.1|MGP_C57BL6NJ_T0041207;MGP_C57BL6NJ_T0041208;MGP_C57BL6NJ_T0041210;MGP_C57BL6NJ_T0041209|MGP_C57BL6NJ_T0041207.1;MGP_C57BL6NJ_T0041208.1;MGP_C57BL6NJ_T0041210.1;MGP_C57BL6NJ_T0041209.1
ATAACTACTTCTAAACAAGCCCACAATCCCCTTTGTTCTATTAACCATCTTTCTCCCTTA
CCTTTGGTGGGTGGTCTAGAAAGGAGGTTGAAGTGTTAAAGAACCCTACATAAAGTAGGC
TTTGAAAAGTCCAAGTCAACAGTAATTAGTCAATCAAACTTGTGGTCATGATTGATACTA
GTTTGGTTAATTAAAGGGATAGCTTTATTTGACCTCTCGGAGATGTTTTCTACGTTAAGA
AAATAGTAAGTAGCTAGAAACAAGCTGTGCTTGCCTATATTTTAGATAGATAGGTACTTT
TCAAACACTTTCAGACGTCTGCAGGATATGACACTTAAGATGTTTTAATAACTTAATTCT
TTTCATGACAGTTGGTCACTTAGTTCCTGGTAGCATCCCCAATCTACCTCTAAGAACATG
AAGGGCATTGGAGAGCCTCTATATGAAGTTTGCTTTAAATGTGGCAAAGCTAGCCACTGG
AAAAAAAGCTGCCCTTGCCTCAACTGCTGACAGCATACTGTCCAAACTGTGGACAAGCAG
GACATGGAGGAAGTCAACTGCCTAGCTTTGCCAAGGAAAGGTAGGGTAGTCCTTCATAAT
TCCTGTCTTAGTCAGGGTTTGTATTCCCGCACAAACATCATGACCAAGAAGTAAGTTGGG
CAGGAAAGGGTTTATTCAGCTTACACTTCCATACTGCTGTTCATCACCAAGGAAGTCAGG
ACTGGAACTCAAGCAGGTCAGGAAGCAGGAGCTGATCTGATGTAGAGGCCATGGAGGGAT
GTTCTTTATTGGCTTCCTTCCCCTGGCTTGCTTAGCCTGCTCTCTTATAGAACGGAGACT
ATCAGCTCAAAAATGGTCCCACCAACAAGGGGCCTTTCCCCCTTGATCACTAATTGAGAA
AATGCCTTACAGTTGTATCTCATGGAGGCATTTCCTCAACTGAAGCTCCTTTCTCTGTGA
TAACTCCAGCTGTGTCAAGTTGAGAGAAAACTAGCCAGTACAATTCCTACTTCATGAAAA
GTCTGTTGTAACTGTCCAGCAGCTTTGGTCGAACTGGGTACCTGAAAGGGAGGCTGGAAT
TGAAAAAGGACGGGCAGTCAAGAGAAGGGTGAAGCCAAGACAAAGGTTTCTGATCAAGGC
TCAGAGTTTAATTTTCAGCTCTGCATTTATATAGGCCAAACCCACAGACCCATCCTTTGT
TTCAGTAGGATTGAGTTACAAAGCAAGTGGTCAACTCCTCAAAGCTCTTGTAGGAAATTG
CAAATGCAGTGAAGCCAGGTGACTCCAGCCTGGTTGTAAAACCATAGGGGGTTTGTTTAG
CTTACTCAGGGCTGGGGAAAGGGCACAATTCCCCCTTTTTTTGTTTTTTTAAAAATGAGC
TGGATGGGGCCATGAGATTTACTTGTTTTCCATGATCCCATCTAGGGAATAGAGTGGCTA
GGTGGCCATGCCTGTACTAGGTCCGTATCTATATTGCTCTTTTTCTTACCCATAGTGGAC
CATAAACATAGCTTTTGATGTATGTGTCTGGCTTAGGTCAATAGGAGCTCCAGAAGGAGG
TTACCTGTCTCTGGCCACCAGTCTTCAAAAGCATACTCTTTCCCATTCAGATCAAAGCCA
TGAAGGACATATGAATACGCATTCAAGGCATTTCTTCATAGCGATGAATGACTGCCATAG
TGAATATTATGCCCTGAGTCCACGGGAAACCCAGATGAGGCCAAGAATTTCGAAATCTGC
CACAATTTGCAAGAGAGCCTTTATTTCGAGTCTGGACTCGGATCATCCGCCTCTACTGGC
ATGCAATAACGAGTTGGGAAAGCACTGAGTTTATATACAGTGCAGTTAGGGATTCCTTGA
GTACCTAGGGTAAAGGGGAGTGGAGGCAGGGATAGCCAGCAGGGTGTAACTCAAACATGA
TACCATTTGGTGGGATGGAACTGAATCTGGGAGGGAGATTAAAGAGTGTCTTTTGTGGGG
TTATCAAGAACTAATTTTTATGACCAGCCATAACTGTCTGTGACTTCTAATTACCTTTTT
TCCTATGATTTAAATGTGGGACTTTAATCTTCTTTGAATTTGTTATTTCTCTAAGGTCCC
AAGAACAGGCACCTAGAGAGCTCCGCTGTTTATCAGAGGGAGGCCTAGATTCTGGTGTTG
CAGAGGCAGGGAGGCTGGCATCTGGATCCCTCAGGTGCTTTTATTAAGGGGGGTTTATGG
GCAGTGCCATTCTAACTCTGGGCTGGGTTTTCTCAGAGAGGCCAGAGAGGGGAAGGGAGC
CCTGGGCTTGCTGCAGGGGGACGCAGCACAGAAACCAGCTGCTTGTCACAGAAAGGAGGG
GTTTCTGTGGGAAAATATGCAGAGGCAAACCATCTGTACACAACACTGGAGCCTCTTTGG
TGAGGCTTCTAAGAAGCAGGGCAATTAACCACAGAGAGTTAACATCAGAAATTCGGGGGC
TACAACAGTGAATAGCTGTGCTTGTTGAAAGCGATCCTGTGTGAAGGCAACCAATCTTGT
CTCCAAAAGTTAAAAGCAACAAGATTAAAGTTGTCTGCTGGAATGTCCCAGGTATTTAAT
TCAGCTGCTAATTGGCAAAGGTCAAACACTAAGTCTGGCTACCAGGTGTATGGGGTGCCT
TTGAGAATTGATAGAAAGCACTCGCTTTCCAGTAACAGAGGAGACTACACTCTAGGTTAA
CTCAGCTGGCTGATAGGGATTGATTTCTAGACCAGTCCATGATTGAGTCAGAATAACTGG
TCACATTAAAGGAAAGAGAAGAGTCATTGTAACTTCTCTTTTTGATTAATTGTAGATGTA
GGCTCTCAAGAGTTGCTAAGAAACCCCTTCTCCATTGCTTTTTTCTGATGGGTGAAATTA
TAGGGTGTCTTCAGAGGTATCTTGGATGAGTTTACAATCTGATAAAACCAGGAGCTATTA
GAATCTATGTGAGCCATTCTCATTCAAAGCACCACAAACCCCTAGTCCCAGAGGGACAAG
GGCAAGGGAGGCAAGTTGTTAGCTTGTCTTGAAAGGAACACTTTAGGTGACCTCAGTAGA
TGATCATCAGAAGAATAAACAAATATTCGAGTTCCTTTCTTCCTGACTTTCTCCTGCATT
TATCCCCAAAGCACAAGTGGCCTGGGAAGCGCGGTACTCGTTGGCATTCACTACAGGAAG
CTGGTACAGTAGGATAGGATTGCAAACCTGGATAGCAAAACCCCAGCCCAGAGCTGGATG
TGTCAGGCTGTTGCTTAGGTGACAAGCAGAGAGAGAGGATGCTATGGGTTGGCTCTCAGA
TGACTCACATTTAGGTTGGATGACTGCCTGAGAAGAAAATGTTCAGCACAGAGCACCAAT
CATAAGCATATGCCGCCAACACCACTGACTGCTGTGCTTGGCTGGACTGGGATGACTTCC
TGGAGGATAAAGTTGCTAAGACAAGGAACCCATTGTAAAGGATGATAAACTGAGCCCATC
TTAATGTTTGATAAATTGAAAAAAAATCATGAGATGAACTTCTCAAGATGCTTTCTGCTG
AAACAGGAAAAAAATGAGGTTGATGTGGAAGTTAGGAGAATGCGAGGTGGGCAGGAGAGT
TTCAGTGGTGATTCCCAGTACTGACATTTTAAAAGCTGGTACTGGGGTTCAATGGTTAAG
AGCACTGACTTCTGTTCCAGAGGATGTGAGTTCAATTCCCAGCAACCACATGCGGCTCAC
AACCATTTGTAGTGGGATCTGATGCCGTCTTCTGGTATGTCTGAGGAAAATTACAGCATA
CTCATATATATAAAGGCTGGCATTACTGTGTGTGTGCATGATGAGGGTGTGGAAGTGTGT
GCATGTGTGAGAGAGATGTGGCAAGGGTGTGTGTGTGTGTAAGCCAAGGACAACTTTGTA
AAGTCTGTTCTCTCTTTACACTTGTAGACTCATCAGGATTGTGTGGCAAGTGCCTTTGCT
TACAGAACCCCCTCATGGCCCAGTATTGACATTTTAATCACTTAGTTTTTGTTATTGTTC
CTATTGTCCTGAGTAGATGAAATAGATATCAAGGTGTGTGTCTTATTTAGTTTCAGTTGA
TACTCATTTTGACTAATATTGACTTCATACACATGGCTCCAACCTCTAAGAAAACTTTGC
CCAATTCGTTTTAAAGAATATTCTAGAAAAAAAAATAAGCAAACTCATTTGTATAGTTGT
GAGAAGATGTGTGTGTGTATTTTATGGTTAAATAGTAGACAAATGAATGTGTAAGGGGTC
AAGTTCAATGGGGGTTAGGGCTGTCGGGGTCGGGGACCCAAGAAAAAAAGAAAGATATTC
CTTTAGTATCTTTTTCCAAGCACTATAACTAGTCATGGGCTTTCCATGTTACCCAACAGG
GCATCCAGCAAGACTCTGGTGTTCTAAATTTGTGCACCAAGAGATCACTGCAGTAAATAT
TTTCTGTCATTGGACTGTAATTATTATGCTTGTATACAATCAAAATCAACCAGAATTTCC
AGAAGTATCCCAACTACTATAGTTACAAATGCCAATTGGCTTGGGGGGCAGGGGAACGTA
GCTAATAATAACTAATAATTATAAACAGGACAAGAGAGGGAAGTGAGGGCAGTTTTACTT
CAAACAGATTTACAAGATGATTGGCATGTATTCTTGGGGAATCCTGAGAAATGAGTCAAA
TCTCTAGTGGACTAGCACCCCTCCACCAGCACAGTAGCTTTTGGGTTGCCAAAGTCTCAC
TCTGGTAGCAAGACATCTTCTTTCTGAGCTGGGCACTCCTTTTGGTGGCCTTTCTCCACT
ACTCTCACCAGCGCTTGGACCCGCCCACCCTTCCCGGGCTGCGCTCCGCCCACCCTCCCT
AGCCCTGCTAAGGCCCGCCCGCCTTCCAGGGCGCATCCTGTTCACTATCCCTGGCTGAGC
TAGGGCCCGCCCACTCTTCTGGACCGCGCTAGGTTCCGCCCACTTTCCCGGGACACGCTC
CGCCCACCCTCCCTGTCCGC
>MGP_C57BL6NJ_G0021286|MGP_C57BL6NJ_G0021286.1|MGP_C57BL6NJ_T0038474;MGP_C57BL6NJ_T0038478;MGP_C57BL6NJ_T0038473;MGP_C57BL6NJ_T0038472;MGP_C57BL6NJ_T0038477;MGP_C57BL6NJ_T0038475;MGP_C57BL6NJ_T0038476|MGP_C57BL6NJ_T0038474.1;MGP_C57BL6NJ_T0038478.1;MGP_C57BL6NJ_T0038473.1;MGP_C57BL6NJ_T0038472.1;MGP_C57BL6NJ_T0038477.1;MGP_C57BL6NJ_T0038475.1;MGP_C57BL6NJ_T0038476.1
TGGTGGTTTTGTCCCTGGGAGCTCTGGGGGTACTGGTTAGTTCATATTGTTGTTCCTCCT
ATGGGGCTGCAAACCCCTTCAGGTCCTTGGGTCCTTTCTCTAGCTCCTTCATTGGGGATC
CTGTGCTCTGTCCAATGGTAAGCTGAAAGCATCCACCTCTGTATTGTCAGGCACTAGTAG
AGCCTCTCAGAAGACAGCTATAACAGGCTTCTGCCAGCAAGCACTTGTTGGCATCTACAA
TAGTGTCTGGGTTTGGTGACTGTATATGTGATGGATCCCCAGGTAGGGCAGTCTCTGGAT
GGTTTTACATTCAGTCTCTGCTGTATGCTTTGTCCCTGTAACTCCTTCCATGGGTATTTT
TCCCCCTTCTAAGAAGGATCAAAGTATCCACACCAAAGTGTTTGTGAATTGGGTATTCTG
AGCTTCTGGGCTAATATCCACTTATCACCGAGTGCATGCCATGTGTGTTCTTTTCTGATT
GCGTTACCTCACTCAGGATGATATCCTCCAGGTCCATCCATCTGCCTAGGAATTTCATAA
ATTCATTGTTTTTAATAGCTGAGTAGTACTCCATTGTGTAAATGTACCACATTTTCGGCA
TCCATTCCTCTGTTGAGGGACATCTGGGTTCTTTCCAGCTTTTGGCTGTTATAAATGAGG
CTGCTATGAACATAGTGGAGCGTGTGCCGAGAACAGCTTTTGAGAGCTGTTTCACTCATG
AGTCCCGGGGGTTGGATCGGAGCCAACAATCAGGCTTGGGGACAGGCACTTTTCCCTCAG
AGCCATCCCACAGGACCTTACATGGTTTTCATTGTTGTTTTGTCACGATTAACTTCTTGC
CCCTGATCTTCTAATGCCCTTAATCTATAAAGCAGACTTTCTCATCAGTATGAATGGACA
TGAAAAGCAATACATTCAAGGCTGGTGCTGTATGGTGCGTGTTTTAGGCATTGCTAAGAT
TTTGGGATTTTGGTTTTCTGTGCATGGGAGGTGACTGTCGCACTGGTGGGGAAACTCCAC
AAACTTTTATGGAAACCTTTTTACTAATAGTCTTCCCCTGTAATTCATAAAATATTAACA
AATCTTTTTTTTTTGTTATGGGAGGGGGAATTCTATTTCCAAAGTATTATCCTGGTATTG
GTTCCTGCAGGTCCTGAGCTGCCCCCCTGACCTCCTGCCCTTGCTCTATCAAGGAGCCAA
GAGGGAAGTGAAAAAAGGAAACTTAAATCTCTATTTAAAAAAAAAAATGTCATGAGCCTA
GACTTATTTTGACCTAGACTTGTTTTTAACCTACCCCCTTGGTAGTCAGAAGATTCGTTC
TCCTAAACTCGTGATACACACACACACACACACACACACACACACACACTCACACAGGTA
TGTAATACAGAAAGCTTTGGCTTTAGATGGCTAATTCTGTGTCAAAGGCTGAGAAAAGCA
GTGCAAGGCTTCTCCTTGCACTCTGCCCAGTGTCGCTTCTCCAGTGCTTGTGCATTATAA
ATGCTGGCTGATGTGGCACCATGGCAGAAGGTCTTTTAACAAATCAAGCAAATGTACAGA
TACCAGTGCCAGTGCCCTCTCTCTGGCCCATTTTTCTGGTGGGCTGTATAAGCATTCTTT
GGAATGCTAGAGACCTCGCAAATGGTATTTTAATGAAGTGGCTTCTCTCCACTAGTGTTC
TCCTCCTCAGCCCTGGGTGCGAAGGGGGATCACAAAGAATGTCTCCCTGTGTTTCTCTGA
GAGTGAAATTGGGGAAGCTGAACTGCTATCAACAGGTCACCCTTGAAGGTGGTCCTAGAG
GCCAGTTTGCCACTACAGAGCCACAGCAAGGCACCCTTGCTAAGGGTGAAGTTTTAGTTC
TCTGTTTAATCATAAATGAAAAGCTCAGCCAGCCCTTCTTTAGTTCAAGGTCCTGTGAGA
GGATTTTCAATGAAAACTAAGCTAAAGCACAGAACAAGAGCGTTTATGAGAAAGCCCAGA
TAGAAGACTTGGCTGTTTCTGTGTGTTCTGTTCATGTTAGAACTAAACAGTGCTGAGTAA
CAGAGACTGGTCATTTGTCATTACTGAATACCTGATCATAAACGGAGCAGCCATTTCACA
GATACAGAACGTCTGGGAAACACTTCATAAGGGTTTATTAAAGAAACATTTGTCCAAATA
GGCAAAGTGGATCCCGACTTCAAACACATGAACTAGTAGAACATTTTCCTTAAAATTATG
AGCAATGTTATTATAGCTCTGCCTCAGCTGTACAGGACATAGTAAAACATGCACCATTCT
TGGGGCTCATTCTCCAGCATAATCAGAACTTCGGTAACAGTCGAATGGGGACCGTCTGTC
GCCTGTATTCCTGTTCTCTGTACTGTCTAAGGAGTGAGGCTCATTCTCTCTTCACTCAGC
ATCGACATATGCTATCTTCGTTTTCTCCTTCCACTAAAAGCTGCTTTAGAGATCAATCTG
ATGAATTAGGTATAAATGACTACTGTTAAGGCTTAAAATATTACCTTTCCTGCGATTATG
GCTTTGCTCTAGAGAAATAAACCCCGAGGGAATAAGTGCGACTGACAGAATTTCAGGTGA
GTTATGGCGACTTTTAGTCAGAGTGGTAGTCACAATAGTCCCCAGCAGGAATTTACATTA
AAAAAGGCTAGGACCAGGGCAAGTTTTAACCTAGAGTTGGGGGTTTCCTGTTATTTAGGC
TGGGGTTAGGTTTGTTTCAATCTATCCTACTATCCCTTTCCTCACATGGTGCTGGAGATC
AAACCCAGGGCATGGTTTCTACTACTAAACTACATAGGCAGTTACATTTAGTAGGGTCTA
AAGCTACAGGATGCAGTAGTACTGGAATCCCAGGAGTCAACAGGGATCTCACTGGATGGA
GGCTGCTTCATCCAGGACACTTTAGGATAGAGACCTTTTGATCATAGCCTTGCCATTGAG
CTCTGATCAAACTCCAAACATTTTCCAAAGATGGTGTAAAACAAAACGTTCTCATGTCCG
TTGAAACAGTCTGTACAAATACACCGTTTTTAAAATATACAATGGCTAAGATCCCTATTA
GTATAAAATAGATTCCCAAGATGAAATGACCAGTTCTGCCATTCCCGGGGCTGTCATCGA
ATGTTTTTCAGAGACCGCTCTGAAACCCTGGTACCACTGTCCTCTACGGGCTAAGAATCT
AACGCTCGTGTTAGTTAATTCTAGCAGTTTTGGGTGTAGTTAAAATGCTTCCACTTCAAT
TCAAAATGATTTGAATATCTTTGGAATTATTCCAAGTATTTGTCTCTGGCGTAGAACTCA
ACTTTAGTAAATAATTCTTTGGTGGACTTCGTGAACTCTTTCCCTTGGATGCAAGCCAAA
ACTCATCTGTAAGGCATATAGCTTTTTATTCAAAGTTGGTGATGAATAATTATCTCTGGG
CTACAGACGGAAGAACTGAACCAGTGGCTTGAAGGACCCAGAGGCTAATTACCATCCCTG
TGCATAGTTAATACAGCAGAGTGGGGGTGGACGATGGTTTGCCCAGAATCTATTCCATTC
CCTCGGGTAAAACAAGGATGTTCTGTCTGCTAACATACTTAAAGCAGTAACTGTAAAAAC
GGCAATGTTATGGTTGAAGCTTTCTAAGCCATATGTGTTGACAGAATGCTTAAGTCTCTC
TCTGCAATAAACGCAAACCCTGCCAGGCAGAACTACCAGGGCCAGCGCGACTGACTGAAC
GACTGCACGCCCGAAAGCGTAGGGGCTGGAAGGCTTCGCGGCGCTCGGAGTGCATCCAAT
GTTTCCTCTAACAAAGGCACCGTCTTGAGGCAATTTCGCGGGCCACGCTCCCCGCCTCCC
AGCACCAGCTTTGTCTCCTCGGAGGGGCCCCCGGCCGCGTCGCCGCTTGCAGCAAGCTCG
GAGGCCGGCCCGGCGTGGGAAGAAGCTGCACGGAGCAGCGGCGGTGGTTTCCTGCAACCT
GAGCGTGCCATTAGAGGCGTCGGAGTGCTGCAGCTGAAAGAGATACCTGCTGCCTGGAAA
TCGGGGCTGCACTCGAACAACCTCTTTGCACCAATTACGGTCGTACAAAGAAACTCGATC
GGCCCGGGCGGCGGAGGCCTCGCGGGGTCGTGGGGGGCGGAGGGGAGCCCGGCGGCCCGG
GCCTCGGGAGGGTGGGTGGCGGGCCTCCCGCCGCGCGCCTCCCCGCCGGCCCGCGGCCCC
CGGCCCGCGCCCCCCGCCGCCGACGTCGACCGCGTAGACCCCGTGCGCGCTGACTGGCTC
GCGCCGGCCTTCGCCTGGCTGTGGGCGGTTGGGGCGCCCCCGCGGGAGCCCGCCCCGCCC
CCGTCGCCGCCGCCGCCGCCGCGCGCAGCCTCGGCCCCCTTAGCCGCCGGGGCGGTGGCG
CTGTTGCCGCCGAGGCCTGTGAAGCAGAAACTCCCTCCACCCCGGCCCGGCCCGGGTCCG
CCTCCTCCTTTCTCTCCTCCGCCTCGCCTCCCCTCTCCGTCTCCCGCTCGAGAGTGAAGG
TGGCGCGGCGGCGCGCGACGCAGCCTGGGCCCCCGGCGCGGGCCCGCGAGCTCCCGAGGA
GACCGCGCCGCCGCGGCCGCGACCGCAGGGAAAGAGGACGGAGGAGAGCGCAGGGACGGC
GGCGGGAAGCCCGGAGGGTTCGAGCGCGAGTGGCAGAGACAGGGCCGGCCGGTCGGACCG
CCCGACGGACGGTCGCCTTCCAGCCTGCGCGGCCGGTCGGCTCCGGCTCGGAGCGGCGGG
GGCCGGGCGGGCGCAGGGCGCGGCCGGCGCACTCGAGACAATACCCGCGCGGCGCGGCTG
TGGGGGCGGAGGCCTAGTGCGGCCCAGGCCGGCCGAGCTCCGCGTCCTCGCCCCCCGTGG
GCCGCGCGAGGTTCCGCGGCTCGGGGCGGGCGCCGTCCCCTCCCCCTCGGCGGCGCGGCG
CGCCACCCCGGGGTTCCGGGTTCCCGGGCCCCGAGCTGGAGCCTGCTTTTCACCCAGGCA
GGAAGTGAGTTTCGCACGGC
>MGP_C57BL6NJ_G0025039|MGP_C57BL6NJ_G0025039.1|MGP_C57BL6NJ_T0050720;MGP_C57BL6NJ_T0050722;MGP_C57BL6NJ_T0050721;MGP_C57BL6NJ_T0050719|MGP_C57BL6NJ_T0050720.1;MGP_C57BL6NJ_T0050722.1;MGP_C57BL6NJ_T0050721.1;MGP_C57BL6NJ_T0050719.1
AGAAAAACAGATAGGGGCTCAGTAGGGCCCTGCATCACCTCTCTTACCTTAGCCAAATTG
GTGGGGCGTCTCGCTGCTCCCTTTAGACCAGAGCCCGGTGGTAAACTGCCAACCTCTCCC
TACCTTGAGCAGTGTTGTAGTTCCAATCTGGCCGGTCTAGAGGGAACCCAGCGTTAATCT
CATTGGGTAGGTTGTTTGGGTCTCCATTCACTCCAGGAACATTTTTCTGAGCCTCCAGGA
GAATATGCTCTTTTTCTACAGTGGTAAATAGAACCTGTAGGAGCTGCTGACAATCATCTC
AAGTGGGTTGATGAGAAAACATAAGAGACTCCAGCAGTCAGGCTGGCCGGATTCTCGGAA
AAGGAGGCATGGTAGGGTCTGCAGAGATTGTGGGTCCACGGGCAGGTCGCCTACAGCAAA
GGAAAAGCAGAAGTGGTGGCAGGAGCTCCATCTGCTGGGGGACTCTGGGCTCTGCAGGGA
ATCCATGGTTTGATTTATGGCGGTGAATTCTGGATGAGGTAAGGCTGTTGATCCGAGTGG
GACCCAGGTCCACTCTGAAAAACAATGGCTTTAACTTCAAAGATAAGAGCCAAGTCAAAA
GTCCCCTCTGGTGGCCACTCTACATCAAAAGCCAGCCACTCGGAGGCGCAAAAAGTCTGC
CAAGGTCCCTTCTTAATTTCTACTGAAAGATTATGGCCCCTTGATCTAACTTCAGTCCAG
TGGTCTAAAGTCAAACTTGGGGAGGGGGGTCATTACAGTCTGTCTTATTGTCCAATATCA
CAGAAAACATGAAACAGACACAAAAACCACACACATACTGACAAATGGACACACAAAACC
AACTCAGAAATGCAAAAGGTCAGGGAAGTGCGAAAATCCTCCAATCTAGGAAGACTACTG
ACTCTTCACTCCCCACCCCAGATGGACTCCTGGAGTCCTTCCCCTCGCTCGGGGCGTACC
CCAGAGCTGCACAGCCGGTGATTCCAGCACGTCTGCTGTTCACACTCCATGCCTCACACC
GAGGTACGGGTCTCTGCAGCTGCAAATTTCAGCACTGAACCTTGCTGGCTCACAAAATAT
TTTTAGACAAGAAACCTCACCTCCAAGTGGGTCTTCAGGTGCCAATCCCGGATGAGCCCC
CAATGAAAGACCCCGAGAGGAGTCCCTTGCTCAAGCCTCGGGATAATAGCGGACCCCCAA
GAACTCATGAGAGACCAAGCTTGATGCAAACCACATGAGGCTTTATTGGGGAAAGCCAGA
ACTCTGGGGACGACTCATATCCCACACAGGTGTAGAGGAGTTGACCCCGAGGGGAAAGAG
GTCCCAGTTTTTNNNNNNNNNNNNNNNNNNNNNNNNNNNNNNNNNNNNNNNNNNNNNATG
GAAGTGTAAGCTGAATAAACCCTTTCCTCCCCAACTTGCTTCTTGGTCATGATGTTTGTA
CAGTAATAGAAACCCTGACTAAGACAAAGGCCAAGTGGGTGACTGCTTGGGTCTCCTAGG
AGACTCTGGTTCCTCCTCATGAACCTCAGGAGCTCTTAACCTGACCCAGCAACAACCTGT
GTGCCAGCCCTGCCCTTCTGGGCCTTGTCCTCTGCCAGGGCTGTAATGGCCCCTTTTCAT
TCCCTGCATCTGTGTCAGCAGAGTTTGGAAGAGAAGAGAGAAGAACGAAAGGCACTGGGG
CATCCTTTCTCAGGTTGAACTTTTTTTTGTTTTGTTTTTGTTTTTCGAGACAGGGTTTCT
CTGTGTAGCCCTGGCTGTCCTGGAACTCACTCTGTAGACTGCCTCTGCCTCCCAAGTGCT
GGGATTAAAGGCGTGCGCCACCACGCCCTGCTATCTCAGGTTGAATTTACCTACTTTACA
GTTTTTATGCAGAGCTCCTCTTTCTGTTGCAGTATATGATGGGAGATGTCCAAATGCCCT
TTGGGGAAGTCAGAGGGTTTGCTTGTTTGCTTTCTTTTACATTACAATGAAGTCAATTGA
GGCAGCTACTATTTTGCTCCCCAAGTTTAAGGAACTTAAAGGTGTTCTCTCTCCACTCTG
CTGATTGGGCTTAAAACAAAATCTTAAATGTGTGTGCTCTTCAAAATAGACTGAAAACTG
AACTGTTACACTCTAGAGGGAAGTGGTGGGAGGAGAATGGGGCAGAGAGAGAAAGAGGAA
AGGAGGGAGGGAGAAAGGGAGAGGTAGAGAGGTAGAGGGAGGAAGAGGTAGAGAGGAAGA
ACAAAGAAGGGGGGAGAAAGGGAGCAAGAGCAAGGGAGAGAGGGAGGGAGATTGAAAGAG
GGTGGGAGAGGTGAAGAGAAAGAAAGAGGGAGAGGAAGAGAGAGAGGGAGAGGAGACCCA
TCAAACCTGCAAGGTTTAAGACACAGAGCTCAATCTGTGTCACATGCAAAGCTTGCCAAG
TTGGTCATTCTTCTGACTCCATGGCTCTATGGGACAGGCAAGTGGGGCTTCAGGCTCAGG
CACCTCCTTCCCTAGCAAGCTCTCCCTGACTTCAACGTGCCTGGCTAGGTTAGGAATGAG
TACACCATATTTGACAACTTATGGGCTAACTACCCTGGTCTTAGTGAGGTGACAGGTTAT
CTCTTAGTTGTAATATGTATGTCCCTGGAACCCACCTGAGTCTGGGAGAAAAAAGGCAAA
GCAGATGCCAGCAGGTGTCTTCACTACAAATGAATGAAGGGATGGTGGTTTGGTGGACCA
CTGTATGACTCACCCAGATGGTGGGAGGGGGCTGGTTTGGTTCAGTGAGGCAGTTGGGCT
TTGTCTTCACAGATAGCACAGAAGGCAGGCCCACTCCCACTCCAAGCTGTCCCCTCTCAC
CCCCAGCTGGTCCTTCCTGCCAGGGTCCAGCCTTTAACTGCTGCCCTGCCCTGAACTTTC
TGCTACCTTAACTCTTTATCAATAGGCCTCAGTTTTAACAATGTTTGTTACTACTTCTGT
GGCCTCAGGCAAGCCTTCTAGCCTCTGCGTTCCAGAGTTAACATTTATTGCCTCTCTTAA
GTGCCTGGAGTGGTGTGCTTGACCCTGGCTGATAGTTGTTATCACTTGTACTTCTGAGAA
CTGGAGAGTCAGAAAGGTTAGGTCACCTGGCCAAGGTCACCCAACCCCTATATGGCCTCT
GGTGACAGAATGCTCTGGTCCGTAGTTAGCTAGTGTGTACAATGGGGACTATGATGTGGA
TCTACTAGCAATGAACTCTTTCTGGAATCTGCTTCCAGGAACAGCTCTCTTGGAAGGTGG
ACTGGAGGCCAGGGTGGGTTTGCATAACTGCACAGCCCTCTCTTGTTATCCTGGTAGTGG
AATTCAGAGCCAGAATGAGTGAGGTGGAGGACTCAAGCATGCTGGACCCCGTGTAAAGAA
CAGGGGTGGGGGGGGGTTCAGAGACTGGGAACCCGGAGAAAGCACTGAGTGTCCAACAAG
GCAGGTCCTGTCTCCTCCAGTCCAAGGGCTAGGCTCTGTCATTTTCCCAGGGGATAGATG
CCTAGAGGTGGCCTAGAGGAGACACTCAGGAGATAAGCTCTGTGCTCTCTGAGCTTCAGT
GAAGCCTGGGCCTGGGACTGCTGGACCTACTGGAAGAGATATGCAGGCAACTGCTCCCTG
TCTGAGGTGTGAGCATTGCCACTCAAGGTCTGTGTGACTCAGCTACCTCTGCTATCCAGT
CTCCCATCATAGCTGGGCTCGTCCTGCCTTTGAAGCTCCAAGGCCCCACCCTGGGGTCTC
TGTAACACCCTTCCCCTCCCTGCTACCAACACCCCAGGGATTTAGAGCTCTGTCCTGTCC
TATGACTTACTACTTTCCCAAAAGAGTCTGTCCCTTAGCTTGATCACCTTGGTCACTTGC
TTTCCAGATGGCATGGGAAGGCCTGCTTCATGAAAGACTTCCAAGACTCAGAGACTTTGT
TGACTATGGTGGCCAGCTGCAGCGTGCCTGAACTTATGGTCCTGTCCACACTGAACCAGG
CAGATTATTCATAGGGACCCAAGGGGAGCACCTTGGTATCTTTTCCTGTTGCTGTGATAA
AATATTCTGACAACAGCAACTTTAGGGAGAAAAGGTTCATTTTGTCTCACAGGTCGAGGC
CAATATGGCAGGGAAGTCAAGGGAGCAGGTGTGGGAGTCTGCCCGTCACATCACATCACA
TCACATCACAACCAGCCAGGAGGTAGAGAATGCTTGTGGTCAGCTCAGTTTCACCTTTTT
AGACAGCCCCAGGAGAATTAAAAACCAGGATTAGCCATGACAGTGGTTAAGTGCAAGACT
TGAGAGTAGGGACCCTGATGTCCAGGACCCCAGTTCTGGGGCAAGGTAAATGTGTAGTAC
TATACGTATAGGACACTAGCAGTTGGAAGAAATTCATGTGTAAAATTCTTCTCTGTGACA
AAAGATACAGCCTGGTTTCCTTTGTATTAAGAAACCTTACATTTTGACCCCATTTTCAGG
GATGCCACTCTACTTTGTCTGAAGTAATTTAATTGAAGGTCTTCGATAAAACTATGCTAT
GGAGAATGCGGGCATCGATCCCGCTACCTCTCACATGCTAAGCGAGCGCTCTACCATTTG
AGCTAATTCCCCAGCTATAATTAACTTCCGTCGCAGGTTGTATTGTGACTCACGTCATCA
CCGGTTTTCCCCCCCCCCTCGTCCCCCGCGGCCGTTACCCCACCGCCTGCTGTCATTGTG
TTACCCCATTGGCTTCTTCGCATCCGGAGCTACACAGCCGGGATTGGTTTGGTTCATTTG
TTTTAAACTACATTGACTATGCGGATTGGTGGTCCCAAGCGTCTGTCACGCGAGGCCCCG
CTGTTGCTACGGGGCAGAGGGACCCAGCCTAAGCTTCTCCCAATTTCTGACTTGTTTCTC
AGACTCCGGGGTCTAGAGGTTCCGGATCCGTCAAGACCATGGGAAAAAGAATGCGCCTCT
CGCGTTTGACTGACAAGACCTCAAAGCCAATCGAAGTGGAGTCGAGGGAACCGCTGGGCG
GTCCAATAGGTTGTGGGGGG
>MGP_C57BL6NJ_G0025727|MGP_C57BL6NJ_G0025727.1|MGP_C57BL6NJ_T0052788;MGP_C57BL6NJ_T0052789;MGP_C57BL6NJ_T0052786;MGP_C57BL6NJ_T0052791;MGP_C57BL6NJ_T0052785;MGP_C57BL6NJ_T0052787;MGP_C57BL6NJ_T0052790;MGP_C57BL6NJ_T0052792|MGP_C57BL6NJ_T0052788.1;MGP_C57BL6NJ_T0052789.1;MGP_C57BL6NJ_T0052786.1;MGP_C57BL6NJ_T0052791.1;MGP_C57BL6NJ_T0052785.1;MGP_C57BL6NJ_T0052787.1;MGP_C57BL6NJ_T0052790.1;MGP_C57BL6NJ_T0052792.1
TTTATTTTATTTATTTTGTTTTTTTGTTTTTTTTGAGACAGGGTTTCTCTGTATAGCCCT
GGCTGTCCTGGAACTCACTTTGTAGACCAGGCTGGCCTGGAACTCCAAAATCTGCCTGCC
TCTGCCTCCCGAGTGCTGGGATTAAAGGCGTGCAATACCACCGCCCGGCTTATGCTTTTA
TTTTTATGTGTAGAATTCCTCTTTTAAACTCAGTACTGAAAGAAAAAGAATTTATAATAT
TTATATGGCATTTTAAAATTTGGAAAACTTTCCAAAATTTGCTTCTGAAAATACTCTAAA
GTAGTCTAGGCAGATATTATTATCCACTCAGAAAATAAGGCCATTTATTGAAACTCTAAT
AGATGAATGACGTCATCCTGACTGGTAAAACCACACTGGCATAGCTTTGCCTTCTGCCAA
TCAGTATCTTCCCACTGCCCAGAGCCAGCTCCCTGGCAGGCTGATTAATTGTCAGTCTCT
GGGTGAGAATGCTTTATAGAGTGGAGAGAGAGATTTGCTTCATTTCCTCAGCCGTGCTCT
TCAGAGTGCAATCAATACCTGCTGAACAAAGGCATCTGTGCAGAAAGAGAGCTATTGTCA
GAAAATGAACACAGAAAATCAATAGCATGCTAGAACTGATACAGAGAGGCTGGTGAGAGT
TAGCTCAGTACACACTTTAACCGGATGCTCCCATGAGGGAGAAGGGACGTTACTTAAAAT
TACTCGGAGACAGCAGGTGTGAATTGGTACCTCCCCAGGGAGAGCAGGTGTTTGGTCATT
CTGTACGTGGTAGTATTAGGACAGGAAAAGAAAACAGCAAGAACCAAGGTGAATATGGGA
AATTAAAAGGAAACCGTGATGGACTCATCAGCTTCCTCCTCTCCCATGGAGTTAGTGCTC
CCTAAGGCAAGCACACCTTTACCTTTTCACTTCCTGGTGCCTGGTAAGTGCTCAGTGAGT
GAATTGGTATATTCATTGACATTTAAATGCTGTGAGTCTGCTCTGTTGTTGCTTAGATGC
CACAAAATGAGCAGGTTTAAAACAAAGCCTAAAATAGCACCTGGACCTACTAAACCTCCT
CCCTCACCCCCTGTCCCTGCCGTGGTGAGAAATCATTTATCAGTTGCCATGCTTAGAACT
GGGGAGTCAGCATTACTGCTGCTGCTGACACTGCTGTTTCCTCTCTTTCCCCTCCTCTTC
CTCCCCTTCTTCCCCCTTCTCCCCCTCCCCCTCCTTCTCCTTGTTTTATCTTCTCCTTTC
TCTGAACTCTTACTCTTCAAGCCAATTAACTTTTTACATCTCTAAATCCTATTCATGAAT
CTTTGGCTCATTTCTGCTACTACTGTTATGGTCTTCATGGACGACCTGCAAGGAAGGCCT
TGACTGTCCTGCAGGGACAATCTCTTGTGTATGGCGTGGAAGCGTCACCTGTCAATAAAA
ATGTGATGGCCAATATTAGAAGGAGGGACATGGAGGGGAGGGAGAGAGACAGAGACAGAG
AGACAAAGACACACACACACACACACACACACACACACACACACACAAAGAGAGAGAGAG
AGAGAGAGAACAAGAGAACTCTGGGAAATAGTCAGGTAGTCAGGGAGGACTACCTGACTA
TTCACCATCGAGACATTGAGATACTGAGGAAGTTGGATATATGAAGCTGCAGAGAAATAA
CCAGCCATATGGCAGACATAGAATAGTATAAATAGGATAATTAAGTTATGAGCTAGTCAG
GTCGATATTCAGGAACTGGGGCCCAGGTAGAAAACCCATAGTTACACTGTTCTTGTTTGC
CTGAGACCAGAACTTAAATGCAAAGGTCGGGACACTTCCAGGCAAGCTGCGGAGGCAGGC
CACCTTAGGTAAGACCAGGTAACTTCTTGCCTGGTGTTTGGGAGAAGCGTCTTCACCTCT
CGTTTGGTTTCCTACAGTCTATTCCAACAGAGTTGCCAAAATACTCTCTGTGAGCGAGAA
CCAGATCCTGTTTCTGGTGAAAATCCTTCAACAAACTACCACGTTGATCTGGCTCTCACC
ACCAGCCTTGTCCTTGCCTGCTCCCCTGGTTTCTTGATGTCCCCAAACACAGTATATGTT
CTACTCTCTAGGCTGTCATACAATGAGATCACTGCTTATGAATTGTGTTGGTTTACTATG
CAGTCACAGTATGACTATAGGGACCAAACTCGGCCTCATGCGTGCTATGCAAACACTCTT
CCATTTAACTATATCTTCAGCCTATAATTTTCCCTTCAAAACCATACCTAAGACTTCTGT
GTGGTATGAGTCACTGGTCCCAGGTGGCTTTATTATAGCTCGGTGGCTCTCAGATTTATG
TTGTGGTAGAATCACCTGGAAATCTTTAAAAGTTCCTTACATCCGTGCTGTGTCAACCCA
TTTCCTGTCTGTCTATGAGACCGAGCATTATAGAACTTGTGAGCACGTGTGTGATATACG
TGTGTGGTATGTGCATGAATGTGAAGATATACATGTATATAATCTGAAGGAGGATGCTAG
GGGTCTACTGTAGCACTCTTTGTCTTAGTACATTGAGGCAGGGTCCCTCACTGACCCCAG
CAATCCTTCTGTCTCATTCCACCCTGCACAGTGCTGGAGTTATGGATGTTCTCGTGGTCA
TGCCCAGCCTTTAATATGCGGGTACTGGAATTCGAATTTATACAGCAAGCATTTTTATCC
ATCTCTAAACTCCGAGGCATTGCAGTTAAAGCTGATTATTGTGCAGTCTAGAGCGAAGCT
CCTGATCGTATGGTTCTCCCTATTCCCTATGGCGCTGTTTTTTTTTTTTCCATTTTTTAT
TAGGTATTTAGCTCATTTACATTTTCAATGCTATCCCAANNNNNNNNNNNNNNNNNNNNN
NNNNNNNNNNNNNNNNNNNNNNNNNNNNNNNNNNNNNNNNNNNNNNNNNNNNNNNNNNNN
NNNNNNNNNNNNNNNNNNNNNNNNNNNNNNNNNNNNNNNNNNNNNNNNNNNNNNNNNNNN
NNNNNNNNNNNNNNNNNNNNNNNNNNNNNNNNNNNNNNNNNNNNNNNNNNNNNNNNNNNN
NNNNNNNNNNNNNNNNNNNNNNNNNNNNNNNNNNNNNNNNNNNNNNNNNNNNNNNNNNNN
NNNNNNNNNNNNNNNNNNNNNNNNNNNNNNNNNNNNNNNNNNNNNNNNNNNNNNNNNNNN
NNNNNNNNNNNNNNNNNNNNNNNNNNNNNNNNNNNNNNNNNNNNNNNNNNNNNNNNNNNN
NNNNNNNNNNNNNNNNNNNNNNNNNNNNNNNNNNNNNNNNNNNNNNNNNNNNNNNNNNNN
NNNNNNNNNNNNNNNNNNNNNNNNNNNNNNNNNNNNNNNNNNNNNNNNNNNNNNNNNNNN
NNNNNNNNNNNNNNNNNNNNNNNNNNNNNNNNNNNNNNNNNNNNNNNNNNNNNNNNNNNN
NNNNNNNNNNNNNNNNNNNNNNNNNNNNNNNNNNNNNNNNNNNNNNNNNNNNNNNNNNNN
NNNNNNNNNNNNNNNNNNNNNNNNNNNNNNNNNNNNNNNNNNNNNNNNNNNNNNNNNNNN
NNNNNNNNNNNNNNNNNNNNNNNNNNNNNNNNNNNNNNNNNNNNNNNNNNNNNNNNNNNN
NNNNNNNNNNNNNNNNNNNNNNNNNNNNNNNNNNNNNNNNNNNNNNNNNNNNNNNNNNNN
NNNNNNNNNNNNNNNNNNNNNNNNNNNNNNNNNNNNNNNNNNNNNNNNNNNNNNNNNNNN
NNNNNNNNNNNNNNNNNNNNNNNNNNNNNNNNNNNNNNNNNNNNNNNNNNNNNNNNNNNN
NNNNNGTGTTCCTCTTTCTCCACATCCACGCCAGCATCTGCTGTCACCTGAATTTTTGAT
CTTAGTATGGCGCTGTTTTTATCCCTCCCACAAGAGGCTTCATTGCTCCACATCCCAGAG
AGTTAAACATTAGCATCACATGTGCCTGGCTTGCACTTCTCTGGTTAATTTGGGGACAGA
TAAGCAAGAGAGGATATTCCTGACCTTGCTCCATTATATTAGTTATTGCTTCATTGCTAT
AGTGAAATGCCTGAAGCAGGTTCCTTTATAAAGACAAAAAGGTTGCCTTGGATCATAGCT
CTAGAGTCACAAAGTCCAAACAATGCTATATAGGCTCTAGCAAAGCACCTTTGAGCTATC
TCATGGCAGAGGCATGTGTGCATTGCATATCATGTGGCCTCTTTATCCCCATAAAGCTAC
CAGGATGTATGGGGTTCCAGCCCAATGACTTTAATCACTTCTCAAAGCATGTACCTATAA
CTTTAATTTTTTTTCAAAGTCGATTTTTTTTTTTTTTTTGGTTTTTCAAGACAGGGTTTC
TCTGTATATCCCTGGCTGTCCTGGAACTCACTTTGTAGACCATGCTGGCTTCGAACTCAG
AAATCCGCCTGCCTCTGCCTCCCAAGTGCTGGGATTAAAGGTGTGCACCACCACGCCCGG
CTTCAAAGTTGATTTTTAATGATGGCTTTTAAATGCTTTAACCTCTCTTGTAGCTCACCA
CCCACCAGAGGTGGTGGAAAAGAAAGGGTGGTGGGGGGTGGGTGGAGTGGACATGTTTAG
AAAGGTTCTTTGGCCGGGTGTTCAGGGAAGAGAAGATCAACGAAGATGTGAAACCCACAA
GCATTGCACAGCTAGCTCTATAAGCAAGTCAAGCTCAACCTTTACCACTGTCTGTTGAGT
CCTTTTTATACTCTCTTTGTCTTAGTCAGGGTTTCTATTCCTGCACAAACATCATGACCA
AGAAACAAATTGGAGAGGAAAGGGTTTATTCGGCTTACACTTCCATACTGCTGTTCATCA
CCAAGGANNNNNNNNNTTCCCCTTTGATCACTAATTGAGGAAATGCCTTACAACTGGATC
TCATGGAGGCATTTCTCCAACTGAAGCTCCTTTCTCTGTGATAACTCCAGCTGTGTCAAG
TTGACACAAAACTAGCTAGTACACTCTTTAAATATCTTGCCTCAACGTGTGTCTTATATC
CGCATCAGTTGACATCACTC
>MGP_C57BL6NJ_G0025967|MGP_C57BL6NJ_G0025967.1|MGP_C57BL6NJ_T0054166;MGP_C57BL6NJ_T0054158;MGP_C57BL6NJ_T0054164;MGP_C57BL6NJ_T0054163;MGP_C57BL6NJ_T0054165;MGP_C57BL6NJ_T0054162;MGP_C57BL6NJ_T0054159;MGP_C57BL6NJ_T0054171;MGP_C57BL6NJ_T0054170;MGP_C57BL6NJ_T0054160;MGP_C57BL6NJ_T0054168;MGP_C57BL6NJ_T0054172;MGP_C57BL6NJ_T0054167;MGP_C57BL6NJ_T0054161;MGP_C57BL6NJ_T0054173;MGP_C57BL6NJ_T0054169|MGP_C57BL6NJ_T0054166.1;MGP_C57BL6NJ_T0054158.1;MGP_C57BL6NJ_T0054164.1;MGP_C57BL6NJ_T0054163.1;MGP_C57BL6NJ_T0054165.1;MGP_C57BL6NJ_T0054162.1;MGP_C57BL6NJ_T0054159.1;MGP_C57BL6NJ_T0054171.1;MGP_C57BL6NJ_T0054170.1;MGP_C57BL6NJ_T0054160.1;MGP_C57BL6NJ_T0054168.1;MGP_C57BL6NJ_T0054172.1;MGP_C57BL6NJ_T0054167.1;MGP_C57BL6NJ_T0054161.1;MGP_C57BL6NJ_T0054173.1;MGP_C57BL6NJ_T0054169.1
AACTGGTCCATGGAGAAAAGCAGTAAGAAACAGTGCCAAGCGATGGTAAACTCTACAAGC
CTTTCTAGGCTCTGGAATGACTATGTCANNNNNNNNNNNNNNNNNNNNNNNNNNNNNNNN
NNNNNNNNNNNNNNNNNNNNNNNNNNNNNNNNNNNNNNNNNNNNNNNNNNNNNNNNNNNN
NNNNNNNNNNNNNNNNNNNNNNNNNNNNNNNNNNNNNNNNNNNNNNNNNNNNNNNNNNNN
NNNNNNNNNNNNNNNNNNNNNNNNNNNNNNNNNNNNNNNNNNNNNNNNNNNNNNNNNNNN
NNNNNNNNNNNNNNNNNNNNNNNNNNNNNNNNNNNNNNNNNNNNNNNNNNNNNNNNNNNN
NNNNNNNNNNNNNNNNNNNNNNNNNNNNNNNNNNNNNNNNNNNNNNNNNNNNNNNNNNNN
NNNNNNNNNNNNNNNNNNNNNNNNNNNNNNNNNNNNNNNNNNNNNNNNNNNNNNNNNNNN
NNNNNNNNNNNNNNNNNNNNNNNNNNNNNNNNNNNNNNNNNNNNNNNNNNNNNNNNNNNN
NNNNNNNNNNNNNNNNNNNNNNNNNNNNNNNNNNNNNNNNNNNNNNNNNNNNNNNNNNNN
NNNNNNNNNNNNNNNNNNNNNNNNNNNNNNNNNNNNNNNNNNNNNNNNNNNNNNNNNNNN
NNNNNNNNNNNNNNNNNNNNNNNNNNNNNNNNNNNNNNNNNNNNNNNNNNNNNNNNNNNN
NNNNNNNNNNNNNNNNNNNNNNNNNNNNNNNNNNNNNNNNNNNNNNNNNNNNNNNNNNNN
NNNNNNNNNNNNNNNNNNNNNNNNNNNNNNNNNNNNNNNNNNNNNNNNNNNNNNNNNNNN
NNNNNNNNNNNNNNNNNNNNNNNNNNNNNNNNNNNNNNNNNNNNNNNNNNNNNNNNNNNN
NNNNNNNNNNNNNNNNNNNNNNNNNNNNNNNNNNNNNNNNNNNNNNNNNNNNNNNNNNNN
NNNNNNNNNNNNNNNNNNNNNNNNNNNNNNNNNNNNNNNNNNNNNNNNNNNNNNNNNNNN
NNNNNNNNNNNNNNNNNNNNNNNNNNNNNNNNNNNNNNNNNNNNNNNNNNNNNNNNNNNN
NNNNNNNNNNNNNNNNNNNNNNNNNNNNNNNNNNNNNNNNNNNNNNNNNNNNNNNNNNNN
NNNNNNNGAAGTTTAGATATCCCTCAGTGCTAGGAACACAGAGCTGTTCACAAGTCTATT
GCACATGACTAATTTTCCCTTTTCTCTGCTACACTTAATGAATTTACTGGTTGTCCTGTG
GATCTACAGAAAGCAGACAAGAGCTGGGCGTGGTGGCACACGCCTTTAATCCCAGCACTC
AGGAGGCAGGGACAGGTGGATTTCTGAGTTCGAGGCCAGCCTGGTCTACAAAGTAAGTTC
CAGGACAGCCAAGGCTATACAGAGAAACCCCGTCTTGAAAAATCAACAAGAAACAAAACA
AGAGTCCTTGTTCTTGCAGGGGACCCAGGTTTAGTTTCCAGCACCCTTGAGTTTCACAAC
TGTAATTCCAGTTTCAGAAGATCCAATGCAGGGTTGGAGAGATGCCTCAGAGGTTAGGAG
CACTGACTGCTCTTCCAGAGGTCCTGAGTTCAATTCCCAGCAACCACATGGTAGCTCACA
ACCATCTGTAATGGGATCTATTCTGGTGTCTCTGAGGAGAGCAACAGTGTACTCATATAA
ATAAAACAAATCTTTAGAAAAGGAAAGAAAGATCCAGTGCTCTTTTCTGGCCTCTAAGGA
CACTAGGCATGAACATAGTGTAAGAAAATCACTCATACACATAAAACTTTTTTTTTTCTT
TTAAATCGAGAGGTTGGAAAAGCAAGCATATACTTTGGACTGCTCTGAGGCAGATGGTTG
GCCTTGATCTATAATGCTGGAAATGGAACCTGGGCTTCTATAAGAAGTACATGAGCTCCT
ACAAGAGCTGCTGGCCACGTCCCAGCTAGTCCTGTGCTTTCGAAGCAGGTAAACTGGTCC
ATGGAGAAAAGCAGTAAGAAACAGTGCCAAGCGATGGTAAACTCTACAAGCCTTTCTAGG
CTCTGGAATGACTATGTCATCGTTAGGCCAGGCTCTAGATAATGAAAAGCTTAGCAGGAA
AATCTGGGTATGGTGGTACCACCTCCTGCAATCATAACACTGAAGCAGCTGAAGCAGGAG
GATTGCCATGAACTCCAGGATAGACTAGGCCACAGCTGGCACCTTATCTTAAACAAAAAA
ATTACATGCCGTTAATCCCAGTACTCCAGGATGGCTCTGGGTTAAGAAGGGTACATGCCA
CCAAGCCTGATGACCTGCGTTTGAACCCCAGAATCCACAAGGAGAACCAACTTGTGCATG
TTGCCCTCTGACCTTCATATAACACACATGAATAAATGTAGTAAATGTTTTAGGAAATAG
TCTACATGGTAGAATGTGTTCAGAAGTGCCCAACCCAGACTGCCGGAACTTTCTCCTCCA
AAATGGAAACTGGTCCTTTCCCCCTTTCCCCCATCCAGTACTGTTATCTCTGAGACCCAG
CAGTTGCAGATTGTAAGGTATGCAGAATCATTTAATATTGGTCCTTCTGTCTGGCTCGTT
TCACTTAGCATAATGCCCTCAGGTTTTACATAGTCACTATGTTTGGAAGAGTTGTGTGAC
TGGCTTGCCAGCTCTGCTCCTGCAGCTCTGGGGAAAGTAATTTTCTGGGCATGATCCTTC
CCAATCAGCTTTACAGGGAGGAAAAAATAATACAAGCACTTGACTTTGTAGAGAGAGTGC
AGGATAGCGGTAGAGAAGTGGACAGGTAACAATTAGCATATTTCCCCAACCAACAACTGA
CCTTTAGAACAGGGGACCAGGGCTAGCTAGAGTTTTAAGTCTAGGGGCTGCAGTAATCAA
GAGAAGCTTAGAATTCTCTTGGATTCTCTGCTTGTAAGGAGGCCAGTAGAGGTGTGGCCA
AGAACGTGGAGCGGAACCGCGCTGTCACACTGGGCTGTGCTTGCTTTATTTTGTCCCTGT
GAAGTTCTCATTAAAAACAAGGTTATTATCTGCAATATCCCTTCCCCATGCCCACACATA
ATAGTGTGAGGCATGCGCTGAAATTGGTGGGAGGGAGGGGAGCAACAATAGAAACCATGA
GCAATGGCTTTTTGATGGCTCATTTCTCCTGCCAGATGAGAACAGGGTGGGTGCCTGTGG
GTGCCGTTATCCTGACCATTCTTCCGATCAGAAAATGGACCAACCAGCAGGATTTTAGTT
TCCCAGTCAGAAGAGAGCTCCCTTTAGGTCTTGGATTTGTTTGGCATTTGGGAGAAACAG
TAGAACCCCTATTTTCAGTATGGAGCCCAGCCCAGAGAGCCCTTGCCACCGAAGTATCAG
GTCTTAGACATTGTGGAGAGTTAAGTTATACTAGCCATTTTGTACCCAGTGCTGAACATC
TGAGTTTTAAATTTGCTGCAGCTGACTGAAGAGGTGGTTACTATGGTCACCATCAGCTGT
TTTCAGAAATGCACAGCATTTCTGCATGCCTTTCATCCCACCACTCAGGAGAAAGAGGCA
GGGGGATCTCTGTGTTTGAGGCCTGCCTGGTCTACAGAGCAAGTTTCACGACAGCCAAAA
CTACAAAGGGAAATCCTGTCTGGAAAAACAAAAAAGAAAAGGAAAAAAAGCCCAGTCCAG
GAAGTAGCTCCTCAACCAGTTTTCTCTGTAAAGAAGATGGCATTAAATGCTGTCCTCCAA
GCACCTGCCTTTTGGATCTCAGGAGTCTGTGAAGCTGCCGCTGAGCTGTGGCCACTCCCT
TTTTATTTTATTTTTTTTATTTTTTAAATCTCTCCTCTCCAAGGAAAATGACTAGGAATG
TTCTTTCACCATCATGCCTACAGTCAGAGTAGCTTAGAAGTCACCTTGCAGATCCTAGGC
TCAGCAGAAACCAAAGTGCAGAGGACCAGGAAGCTTGGGACTGGGCCTCATCCCAGTTCT
GGAGCAATGCCCAGTTCTTTATAATTATTTAAATAGGAGGGTGGCTTGGTAACCAGGAGG
CTGATGCCTGGCAGAGCTGCCTGACTACACAGGAATGAGCTGGGTGCTACTCCAATGGTT
GCCACACAGCTGTCACCCAAAATGGAGGAAGGGAAAGAGCTTTTGCAGTAGGGGAGCCTG
GCTACAGAGTTTAGTTCAGAGCCAGGCCCTGAAAAGGGTTGTGTATAAGAAAAAAATTAC
AGAAATTGTGTTTTCCTTTTCTCAGAAGTCTAGCACCCACTTGCTTAACGCTTGTGTTCA
AATCTTAGGTTCTCTGATTGCTGCTTCGTGCTTGACCTGGGGAGAGAGCTACCTTCTATG
TCATCAGGATGCTAATTTGTAAAATGGGAAAGGCAACATCTACCTTGTAAAATAAGAGCA
GAGATTAAAAGCCCAAAGCACGTGCGGTGTCAGCTAAACAGCAAAGTTCAATTAATACTG
GGGAAAGAAATAGTAATGTCGTTTATCAACTGGGACGAATACACTCTGTCTACTGGCAAC
AGGAAGATTGCTGAAGAATTCTCCATATCCTGAAATAAAGTCTTACGCCACAAATCAGTC
TTTTTTTTTTTTTTTTTTGGCCCCATCCCCCACCAGAACAGGCAGACTTGGGTCTTCCAG
AGCCAAGCCTCCCCCAGAAAAAGTGCAAAGAGGGAGCCAACATTCCAGTGAGATCATCCG
AAAGGGACAGGGCGTCTTTCCGGCCAGGGCAGCAACATCCCCAGCCTGACTGCGGCGGCG
GGCCCCGCCCTGCCCTTCGCCGCAGTCTCGGAAGGGCTCCCAGGGCGGAGGGGTGCGGCA
CAGATTCTCTGCAGGGCGGACTGGGCGGGGCAGGATTGCTCGGGTCCCACGCCGCGGCGG
GCGGCTGCGGCGGCTGCTCCGCTCTGTGCCGCGCCCCGCACCCCTCGCAAGCGCGTTCCC
GTCCTTTACCCCAACCCCCACCACCCCGCCCCGCAGCTTCGGCTCCTTCCGGACGCGCTC
GGTCCTCTCCGTACTGCAGT
>MGP_C57BL6NJ_G0024945|MGP_C57BL6NJ_G0024945.1|MGP_C57BL6NJ_T0050382|MGP_C57BL6NJ_T0050382.1
AAAGGGTGTGCAGGTACAGGGCCAGTATCACTCCACGTTCACCCATGACCGTGCAGCCTC
TCTGACTTCACAAACACATTCCTGTAGTTTCTTTCTTTCTTTCTTTTTTTCTTCTTCTCT
TCATCCAGGCAGACAACTTGTTTTGTACTCTGAAACCTTAGATACAAGGCTTTTGGAGTG
GGAGAAAGAAAACAGCTTGAGAGCCTTTCTCCCTGGCTTCCGGTCTGCAAAATCTTAGAG
GAGCATTTGAGGATATACAGAAAAGGTAAAAACGTGTGGCCTTATTGGAGGAGGTGTGGC
CTTGTTGGAGGAACTGTATAGGTGGGCTTTAAGCTCTTCTATGCTCAGGTTCTGTCCAGT
GTGGATGAATATTCCTCCTGGCTGCCTTTGGATCAGTATATAGAACTCTTGACTCCTCCA
GCACCATGTCTGCCTGCACAATGTCATGCTTCCCACCATGATGATAATGGACTGAGCCTT
TGAAAGTGTAAGCCAGTCCTAATTAAAGATTTGCCTTTATAAGAGTTGCCTTGGTCATGG
TATCTCTTCACAGCAATAAAACCCTAACTAAGACATTATTGTCCATCTGTCTCTGTCTCT
GTCTCTGTCTGTCTTTGTCTCTGTCTCTTCTAGACTGTTGTAGGCATAATTCTAGTAAAA
GCTCTGATAAACAAAAACATGTCAGTGTTCTGGCTTGGCAGTATGTGTCTCTCTGAATTT
ACACGAAATCTTAATTCCCACTGTGTCGATGATAAGAGGAAGAGTCATTGCAGAATCTGT
TAGGACATGAGGACTTTGTTCTCATGAATAGTATTACTGTCCTTACAGAAGGCTGGAGGG
AGCGAGCCAATTTCTTCTAGCCTTCTCTATTTTGTGAAGACAAAGAAGGTAGGTGTCATT
TATGATGAACAGGCCATCAGTAGACATCAAATCTGCTGGTGCCTGGATCTTGAACCTTCA
ACCCTTCAGAACTATAAGAAATATATTTTTATTTATTTATTTTTTTTTAGTTTATAAGCT
ATGTAACCTTTGGGATTTTTGATATAATGGTGTTAGTAAACTATGATGCTCAGCCTATAT
ATACATATGAGTAACACTGAGATATTGTTTGTTGGCACTTTCTACTTCACATTTTTATCC
TAACTGACATATTAACTGATGGCCAACTTATAATTCAAAATTAAATTAAACACATGGTTC
TTGAGTTTTGTGTCATAAAGCAGACACATCATGGAAACCCTGAGGGCGGAGTCTTTGACA
CAGACCTTAGACTTACATGTCTCCATCTTTTTAACTGGGACCAGGTAGAAGGAAAATTCA
ATGAAGCTTCCAAGGGAACTGCAAAGGACAGGTTGAGTAACATGGTGTTGGCATGGACCA
GAAAGGAGATTTAACACCACGAGGAAGGCATAGTATTGGCACATGAGCTTCACCTATTGT
CAGCACCAGCATTCATTCACAGCATACAAATGAGTCAATACCTCCTTTGTGGCAAGAGGG
ACAAGGTGACAGATATCTGGGGCTATAGTAGGGTGCTTGTGGTAGTTTTCCATTTCTTTG
ATGACAAAGTTGAGAAAATCAGTTGGAAAGGAGGTTATTTTTACCTCCAGGGTTCAGAGA
TTCAGGTCCAGTTGCTTTACATGTTGCTTTTTGCCTTGCTGGCACAGTGTACCCCATGGT
AGCATGTGGTAGACGTGGCCTGGAAGCAAAGAGCAGTGGTTCTCAACCTTCCTAACTCTG
TGCCCCTTCAACACAGTTTCTCTTGTTGTGGTGAAACTCCAACTGTAAAATTATTTCATT
GCTACTTCGTAACTGTAATTTTGCTACTGTTACACATTGTAATATAAATATCTGATATGC
AGGCTATCTGATGTGTGACACCCCAGAGGGATCTGGACACACAGGCTAAGAACCATCGGC
AGAGAGTGATCAGAAGAGGCCAAGGACTCAATATCCCTTTCCAGGAGGCCAGAAGATGGT
GCTGGATCCTCCCTGGGAACAGAGGTGCAGGCTGTTGTGAACCTCGGTGTGGTGTGGGTA
CTGGGAACTGAACTCAGGTCCTCGGTAAGGACAGTGAGTGCTCTAACCACTGAGCCATCT
CCCCAGTGTTTTAACTCCTATCAATAACTATCATCTTTTTATACTTTGGAACATCATCTA
AATCAAATCAATTCACATGTATTCTGTTTTTGACCCATCTTCTGTGAGTCAAGTAAATAT
TTGGGACATTTATCCGTGTTGTGTCTATCAGTGCTGCACTTAATCCTTGATTATATGAAA
GTGCCTAAACCTACTTATCCTTCATGCACTTAGGACAGTGGGTCGTTTTCAGGTTTCCTT
TTGCATTTTAACAAACTGACTGGTAAAACATTCCTTGCTTTTGTCTTTTCTTGGTCCTCT
GCATTTGCTTCTCTTGAACTACCCTGAAGGAGGAGCTGCCTGGTATGTACATTCTAATAC
ATTTATTTAACATTTAAAAGGGCAGGTTTTCTGGTGTGGTGGGTCCTTGGGAGGGCTGGT
CAGAAACTGACCAATGCAGATGTGGATGCCTGGAGCCAACCATCAGACTGAGCTCAGGGA
CCCTGGTAAGGGAGCTGGCAGAAGGACTAGAGGAGCAGAGGGGGATTGCAACCCCATTGG
AAGAATAACATTGGCTGGCCTGACCACCCAGTTCTCCCAGAGACTAGACCACCAACCAAG
AAGTGTACCTGGAGGGACTTCAGATACATATGTAACAGAGGATGGCCTTGCCTGACAGCA
ATGGAAGGGGAGGCCCTTGGGAGGTTTGATGCACCACTGTAGGGGGCTGCTGGAGGGGTG
GGGTAGGAGAGGGTGGGTGGNNNNNNNNNNNNNNNNNNNNNNNNNNNNNNNNNNNGTGGG
GGAGCACCCTTATATAGGCAAAGGGGAGGGAGGAGGGGGGATGTAGGATGGGGGAGTTAG
TGGAGGGGTAACTGGGCAGTGGGATATCATTTGAGATGTAAACGAATGGAATGGTTAATT
AAAATAAAACAAAATAAAATAAAAAATTAAACATACACGCTCACATAAAAGAAAGGTCAG
GTTTTGAAAATTTATCTATTATGGTGAGCATTTTTTTTCACGAGTTCCATGAACGTTGGG
CATGTTTTCACATGCTTATTGGCCATTTAGAACTCTTTACTGTTAAGTCTCTGTTACAGT
AGCTCACCATTTTTTTTTTTTTAATCAGACACCCTCCCTTAAGGAGAACTATGCTTAGAG
AGGCAGGCTCTCTCCAGTCTTCAGCTAAGACAGGAGATAAACACACAGCGACTTAACTCT
GTCATAATTTGATCCGAAAAGCAGAACCTTTGTAAAAGATGGGGACTAGATTTACTGAGG
GAGGTAGAGGCTGGCTGGTGGGATAAAGTTGGAAGTGAAGTTGGTTTGGTGGGGGGCATG
CAGTGTGGAGCTACAAGGAGAGACGAACCTAGGTTGCCTTTTGTCCATTTAACAGGAATC
CAAGCCCCGCCCCGTCCCCCTTTACGTTGCTCCTCTTTTAGCTGGGACCTGAGCGGCTGC
GAGCCAGAACAGTGCCTGGTGGAGCAAGCTGCCTTGGTTGTTGCCTGGGATGAGCTCAAC
AGAGCTGGATGTAAAAGCTGCTGAAGGTAGGTGGCAGCATAGTATGTGGATTCGACACCC
GGTGCTGATGGGGCCGGTTAGCAACGCTAAACCTTTATCTTTGGGGATGGGGGCACATCA
CCAAATGTTTCACAGCCTCAACATCATCTGTAGAGTGAAGAATGGCTCACTGTTTTTGTG
AGGATTAAGTAAAAGCAATCTGTGAGAAACGCTCATCGCATGCTTGTCCATTGTGGCAGT
TCACATGCAAACATGGGTCGCTATGATGGCTGAGTAGAACTGAAGACTTAAGAAAAACTG
AATGAAGATAATATTCCACTAGCGGAAAGGTCGATGATAAATTAACTGCACGTTTCAAAA
TATTCATCTCTCTGGTATCATAAAAGTATGAGCTGGGAATGGTGTGTGTGTTAAAAACTG
TTACCCTTTTAATAATTTCCATCTCTGTTAAACCAAACCTGAAACTTGGGTTCATGTATC
TTGACGGTCTGCAGGGAGGATAATTTCGGCGGAGGAGAACTCAACTCTCTAATTGTGTTG
GCTGCAATAAAATTGGCAGTGGCAGCAATCTCCATCAAACATGGCTGGGTAGACCAGAGT
CAGTGCTCATACTTCCGGAGAACCGATGACCTATTTATTGTCTGCATTCAGTGTAGGTCC
TGTCCAGGAGTTTTGTAGAACTTGGAGGTCTTTCTTCAAGGGCAAAGGGTCATAGCTCCA
GGAGAAAGGATCTACTCCACTGTCCAGTCCAGACCCATTTCCCTAGAAGAGGGCGTGATA
CCAGGGGAGTCCAGAGGATTCTTTCCAGCCTGGAGGAGGGGGCTCCCCAGACGTTTAACC
CTTCCCACTAACTGTCCTGTGGTCCTACTGTGTGCCTGAGAACAGAGGATCAAGTTCTGC
TGCAGGCAGGCATTCACAGCCAGGGAAGCAGTAGATGCCCACCCACTCCTCAAACCTCCT
GTGGCCTACCCTACCCGCAGCGAGCGCTTGTCTCACGCCCCAGTTCCAAGCTCTTTACAG
GGCTCAGGGTACCGGGTGTGCTGCGACCTCCCCTCTCTCCTCCTGGGAGCCCCGGACCCG
CAGCCTGGGGGTGGGGTGTGTGCACCTGGGCGGGGCCGCATCCCCCGGCGGCGCCCCCCG
CCCCCGCCGTCTGGCCGCACGCCGGGTCCTCGCCGCAGAGCCGGGGGAGGAGCGGCCGAG
GCTGAGTTGAGACAGACCCGGCCTCTGCGCGGTGGCGGGACTCGGGGCCCCAGCCCGACA
GCACCGGCGCTCTCCCTCCCTCCTTCCCGTCAGCCGGAGGGGATCCCCAGCTAGCCGGGG
AGGAGCTGCGGCCGCCGCCAGACAGGCTGCAAGTCCCGAGAAGGCGAAAGGGGGGCGGGG
AGCTCCGAGAGCCCGGTGGC
>MGP_C57BL6NJ_G0023367|MGP_C57BL6NJ_G0023367.1|MGP_C57BL6NJ_T0045297;MGP_C57BL6NJ_T0045301;MGP_C57BL6NJ_T0045302;MGP_C57BL6NJ_T0045300;MGP_C57BL6NJ_T0045299;MGP_C57BL6NJ_T0045298;MGP_C57BL6NJ_T0045303|MGP_C57BL6NJ_T0045297.1;MGP_C57BL6NJ_T0045301.1;MGP_C57BL6NJ_T0045302.1;MGP_C57BL6NJ_T0045300.1;MGP_C57BL6NJ_T0045299.1;MGP_C57BL6NJ_T0045298.1;MGP_C57BL6NJ_T0045303.1
GGGTGGAGAAGTATAAACAGGGTCATTAAGGCAGTGCCCTAGGATGAGAAAGCACGGCAG
CTCGTGGAGCATGATTGTTGATTATAATATTATATAATATTGTTGATTATAATAAGGTAG
AACTATCCATGCTGCTGTCTCCAACATAGCCTTATGTATTTATATATTGTCCTTTTTCAG
AAAGTGATTGATAAGAATGTTGAGGTCTTGTCATGCTGTATTGGGCATGTCTCATGCATT
ATTTTAGTATTTCCTTAGTTGTTAAATCCTAAGGCCAATGTGCAGTCTCTAGAAAAGGAT
GGAACTTCAGAGATAAAGTTCACCCTTTGTGAAAACATTTCCTTGTACAATGCTAGCCTT
TGGGTTCCATGCAGCTTTGGAGAAGCATCTGGGAGGATAACAAAAGGTATAGAGCGCAAA
TAAGGGCAACCTGTGCAGGCAGAAAAAGCCTCCCAACTAGAAAAGTATCAAATAAAATCA
GAGCGCCAGAGATTGGCTATCCCTGTTGGCTAGAGACATCTTAGGATTGGCAAACCGAAA
GGGTCCTTGCAATGTTGTACGCTGCATGTTGAAACTAGACAGGAAGTTCTTATTGCTGAA
GACACCACATAGTTGTTGTATGACTTGGAGAAATCAGCCTGAGGCTAGGCTATAGTCCCT
CCCACCCCCAGTCATTTGTAGTGCCAGAAGGCAGGAGATAGTTACTGGAAAAAACAAAAA
ACAAAAAAAAAACAACTGTCTTTAATATTTTTAGGCTAGACCTTGCATGCCATGCTACCA
GCACACTGGTGTCATAAGGGCAGGACTGATGGGTGCAAGCACCTGTTTTCCTACTGAACT
TGAGACTTACTTCCTAAGAAGGAACGGATCTGGTAATATAAACAAGGGCAAAGCCAGTGG
CTGGGGAGGTGACAAGGGTTAGGATGGGCAGTAACTGAAACGATTTCTGTTCATCTACAT
CATCAAGTTTGTGGTGCTCTACTGCAGCACCTCTGCAAAGCTTTAAAAAAAAATCTAAAT
CACTTCTGCATTCCTTGGGCATTTATCATGAATTCCACATCTTCACTCCATCATCCTCTC
AATCTTAGTTCATCACCTTCTCTCTTTGGTATCACTGCTGTCTCCTAATTCTCTACTTTC
TGTTCTTCCGAACCATTTGGATGAGAGAGGTTTTTTTTTTTTTTTTTCATTTTAAATAGT
TCAAATGTTTTGTATTTGTTTGCTTTACATCTCAATACCAACCTCCATTTCTCCCAGTAC
CCTCTCACACAGACCCTCCTCCCTTCCTCCTCGGAGAAAGGGGAGCCTGTATCCTGGGTA
TCACCCTCCACCCTGGCTCATCAAGTCACTGCAGGATTGGATGCATCCTTGGGGAGGGTA
TTTCAGACCCTCAGTTTTCTCCTCAAATCCCTCTAACTGTAGATCTGCGAGAGCAAACAG
GTCCTCGGCACTTGCTCCGTTCCTGGTACTCTGCTTCTCTGGACACCACTGAGGCTAGTT
TCCTCTCCCTCCTTCCCTGTATTCCTCTCTGTCCTGAATACCTCAATTCCCCATTTCAGA
AACACTTTGCCTAGACGGCTATTCCTCCATGGCTGTGTCTTATTGCGGTACAACCTAAAT
GCCAGCAGCAAATGGGATTGCTTGGGCACCAGAAATAAAAGAGGCGCATTTGATCAATAA
TAATAATTCCAGTGTTCCAGCTCCACCCGAAATGGACTTATGTGATAATTACGACAGTGG
AACTTAAAATCCCATTTAGCTGTGCTATGTGGGCAAGAGGCTGGTGTATGAAAGTTGAGG
TAAACTGGGTTCCTGCTCTTATAAAGCTTGCCTTTTAAAGATTAACAAAGAGCTTACATT
GTGTTTACTGTAGCATAGAAGAGAATGGGGCTTTTAAGACCAGAGATCTCAATGATGGCT
GGAAAGAAAGTAGCCACAGAGAAGCTAAGGAAGAGAATTCCCAAAAAGAGTAGCAATTGC
AGTGCTCACAGAATTCTGTCAGATCCTGAAAGGGCCATGCCACTACAGTACAAGGGAACT
GGATAGTGAAGGTAGTGACTACAGGTTGTTTAAGTGTTTTAAGGAAAGCCACGTTTATAT
TTCACACTTAAGTGAAACGTCATGCCATTTAAATTTTTACTGAGATTATTTGATGTGTAC
TATAGAGTTTAGCTATTCTAATTATGTAAAACTGGCAGCATCAGTATCTCTTGAACGTAG
TTAAAAATATATTCTGGTACATGGACCCCAAACTCAGAATGCACATTTTCACTAGGTGAC
TCATATCAAGGTCACATTGGGAAATACTGGTACAGGGAGTGGGTAAAAATGGTAATTTAT
GGGTGATTATCAGTCTGTATAAAAGTGATAAAAGCTGATTTTAGGTAGTGTTTATTCAGG
AAAACTTTATTTTTATTTTCTCACCCCTTCCCTTTTCCCTTCCTAATCAGTGCTTTGGTT
TTACCTTAACAGGTGAACGCTTATGCTATGAAGAAGATAGTTGGTTCAGGTTTCTTAGTC
AGCCAAGTGGAAATTTCAGTGTGAAGTGATGAAAATTTAGAGTTATGAAAGTAAAAAATG
AAGTTACAGAATTGGGTGTCTACTAGGTACTTTATTTCTGGGTTCAAGCCCCCCCCCATT
TGTAGATATATATATACCTTTATCTAAGACCTTTAGCTATTCACATCGAAGTGAATATTT
TTCTTTCTTAAGTTCATCACAAACCCTGTTTTAAATGTTTATATCCCAAGGCTGGTCAAT
ACTGTTCCTTCTTCCTAGACGCTAAGATTTTACTACACTTGATCTTAGCCAAAAGGCCGA
GAAGCGATAGGATTTTACATTTCCAGATTTCAACTGAGAAAATTATACTCAAGCCTGTCC
AGTTTTGAGGTGCAAAGTAACTTGCAGCCTCCTGAGTAGCAGCGTCCATTTCTCCTTGTG
TCAAAATCTGTATTCTTAAAAAAAAATTTTTTTGTATGTCTGTGTATCAGTATATATGTG
GCAGGGTGGAAAATATTTGAAAGTTGGTTTCCTCTTTCCAGACCGTGGGTTCTGGGAATA
TAATTCCAGTTATATGCCTTGTGGCAAGCACTTTTTACCTAGTGAGCCATCATGGCATCA
AGCCCCCATTCTGTATTCTTGCAAAGGAACCACTGGACAGAAAGGACACAGGGTAGTTAT
ACTTGGGAGCTTGGCCAGAAAAGTTTTTGCTTCATCACTGTGATTAAGCAGGAGAGTGCA
GTCCACTTTAATGATGTTCTCCCAGTCATGTCTCATCAAAGACAGTTTGGTTGGTGAAAC
ACAAATGCCTGATTTCAGTACAGGGAACCAGGAAAGTTCTTGTTCTTACTGTGACTTCAG
GGACCTGGCTGGCTATCCATGCTTATCTATGCAAAAATCTTTAAAGACTCTCTTGGTTAA
ACTCTTGAGACACATTAAGGTTAGGGCCGTAGGGTTGTTAAATGACATTAAGATTCTAAA
TAGTTTCGCGTTGTCGACTTTTAACCGTGGTCCAGGTGAATTTCCCACTTTTTGAAAACC
ATCGCCCTAGGAAAAACAAAACTCAGAAATGAGAGCAGGTGTTTGAGGAGAGGTGACCAC
CGGGCAGGAAGGGGAAGGGACAGGGACTGGTGAGACCCGCCTCCCGGTGGCCAGCCAGCA
CAGTTCAGGGCTCCAGGGGCCGGCCCCGTGAGTGGGCGGGGGCCCGCGCTGAGGACGTGT
GTCCCGGGCTCACCCTGGCCCGCTCCGCCGCTATAAAGGGCAAGTCCCCGGCGGCTCGCC
TAGGCTCGCCCGGCTCCGCCCTGCCGCTCGCACTCCACTCGGCCCACTCGACCCTCTCGG
GCCTCGGCTACTCGGGCTGCTGCGGCGAAGATGGCGGCGCCGGCGGCTCCTGCGGCAGGG
GAAACGGGCCCCGATGCTCGTCTGGAGGCCGCCTTGGCCGACNNNNNNNNNNNNNNNNNN
NNNNNNNNNNNNNNNNNNNNNNNNNNNNNNNNNNNNNNNNNNNNNNNNNNNNNNNNNNNN
NNNNNNNNNNNNNNNNNNNNNNNNNNNNNNNNNNNNNNNNNNNNNNNNNNNNNNNNNNNN
NNNNNNNNNNNNNNNNNNNNNNNNNNNNNNNNNNNNNNNNNNNNNNNNNNNNNNNNNNNN
NNNNNNNNNNNNNNNNNNNNNNNNNNNNNNNNNNNNNNNNNNNNNNNNNNNNNNNNNNNN
NNNNNNNNNNNNNNNNNNNNNNNNNNNNNNNNNNNNNNNNNNNNNNNNNNNNNNNNNNNN
NNNNNNNNNNNNNNNNNNNNNNNNNNNNNNNNNNNNNNNNNNNNNNNNNNNNNNNNNNNN
NNNNNNNNNNNNNNNNNNNNNNNNNNNNNNNNNNNNNNNNNNNNNNNNNNNNNNNNNNNN
NNNNNNNNNNNNNNNNNNNNNNNNNNNNNNNNNNNNNNNNNNNNNNNNNNNNNNNNNNNN
NNNNNNNNNNNNNNNNNNNNNNNNNNNNNNNNNNNNNNNNNNNNNNNNNNNNNNNNNNNN
NNNNNNNNNNNNNNNNNNNNNNNNNNNNNNNNNNNNNNNNNNNNNNNNNNNNNNNNNNNN
NNNNNNNNNNNNNNNNNNNNNNNNNNNNNNNNNNNNNNNNNNNNNNNNNNNNNNNNNNNN
NNNNNNNNNNNNNNNNNNNNNNNNNNNNNNNNNNNNNNNNNNNNNNNNNNNNNNNNNNNN
NNNNNNNNNNNNNNNNNNNNNNNNNNNNNNNNNNNNNNNNNNNNNNNNNNNNNNNNNNNN
NNNNNNNNNNNNNNNNNNNNNNNNNNNNNNNNNNNNNNNNNNNNNNNNNNNNNNNNNNNN
NNNNNNNNNNNNNNNNNNNNNNNNNNNNNNNNNNNNNNNNNNNNNNNNNNNNNNNNNNNN
NNNNNNNNNNNNNNNNNNNNNNNNNNNNNNNNNNNNNNNNNNNNNNNNNNNNNNNNNNNN
NNNNNNNNNNNNNNNNNNNNNNNNNNNNNNNNNNNNNNNNNNNNNNNNCCCCCCCCCCGG
GCCCCCAGCCAGCACAGTTC
>MGP_C57BL6NJ_G0023846|MGP_C57BL6NJ_G0023846.1|MGP_C57BL6NJ_T0046978;MGP_C57BL6NJ_T0046975;MGP_C57BL6NJ_T0046973;MGP_C57BL6NJ_T0046976;MGP_C57BL6NJ_T0046977;MGP_C57BL6NJ_T0046974|MGP_C57BL6NJ_T0046978.1;MGP_C57BL6NJ_T0046975.1;MGP_C57BL6NJ_T0046973.1;MGP_C57BL6NJ_T0046976.1;MGP_C57BL6NJ_T0046977.1;MGP_C57BL6NJ_T0046974.1
GCGCCATTCTTAGGGACTGTTTTTCTCTCACCAAGTCTGCGGTTCACAGGTTGTCACTAA
GCCGGGTGGAGTGGCCATGCACCCAGGATATGATCCTGGGATAGATGTAATGCCTTTTTA
TTAAATTTACTGTAGGGGGCTGGGGCTCATGTGCTATAACGTGCATCTGGAGATATGAGG
GCAGGCAATTTGTGGGAGTTGGTTCTCGTCTTCTACCTTGTGAGACCCCAACTCATGTCA
GGCTTGGCGGCACCTTTATCCACTGCGCTATGTAATTATTCAGTGTCTCCTTTCTCTTGT
CAAGTACCCCAGAGCGAGCACTAATCAGTGAAGACTTGGTTCTCTAATTCATGGAAGGTC
TCAGCTATTCAGGGAAGGAGGACAAAGTGTTCCATGCTCACCACGTACCAACTCCTTCCC
AGCATTTTAGGTCTTGTGATCTTTGCCCTGTTGTATTTCTGGTGCCTTTTACAGCCTAGG
AACTGAGTCTGAGCTCTCAGAGGACCCTAAGCCCGATAGCTAAGTGTTGGAACCAGGACC
CTAAGCCAGATAGCTAAGTGTTGGAACCAGGTTGGGACCCAAGCCTGTGGGTATGAAGCC
TGGCTTCATTTTTAGACTATAATTAAATGGTATCAAAGAACAATCCTGCCCCTAACCCAG
TCATGAAGGAGTTTACAGCCTACAGGGAAACGGGGGTGGGGGGTGGGGGTGGGGTGAGGA
TACCACAGAACATAATTAAGCAATAAAACCTAGAACAGGTTGGAGGCTGTTTAAAAGGAT
CAAAATAGAGTTGAGATTGTCAGAGCCTCTCCCGTGGAAGGTGCATTCCCAGGTAGGTCA
GGAGGTGGGAGGTGACTGTAGGATCACAGTACCTGTGTGTGTGTGTGTGTGTGTGTGTGA
GAGAGAGAGAGAGACAGAGACAGAGACAGAGACAGAGACTGTTCCTGCAAAGAACACCTA
ACTAGTGGCTCAGCCATACAAAGGCTTTTTTTTTTTTTTTTTTTTTTTTTGACAAGATCT
CTAGCCCAGGCTGATCTCAAATTTTCTATTTAGCCAAGAATAGCCTTAAACATCTGATCT
TCCTGCCTCTATCTCCGGAATGCTGGGATAACAGGTGTGTACCTCACATCCCCACCCCAC
CTCATGGATGGAGGGAGCTGGGGTCTCCTTCATGTTTCTCCATGTTTGGCAAGCATTGTA
CCAATTTATTCATGTCCACAGCCCCTCCCCTGCGCCTTCTGCCCCTGTCTGTGGCGCTGT
ACCACAGGAGCAGGTATGTCAGCAGCTGCTATCTTTTCACTCTGTGCCCCCAAGTGTTTG
AAGCTTAGCACAAACTCCCTGAGGGTAACTTTAATGTCAGCGGCTCCTTCCTCCAATCTC
TGAGGAGTCTGAGGTGAGTGAGAAATAGGGACAAAGGGCCAGCAAGACAGCTCCAGTAGG
TAAAGGTGCTTGCTGCTAAGTCTGATGTCTTGAGGACCCACATGGCAAAAAGAATCTATT
TCTGTAAGTTGTCTTGTGACTCCCACCTTCAGCCATGTTACACCTGCATCCACACTCACT
AAATAGGTACAGTACACGGTATATGTTTAAAGAAGACGACCTGGGAGAGCATTAGGGAGG
TGCTACGCTGGGTGGGACTGGACATACCAACTGAGGAGAGGGAGAGTAAGAGGAAGGTGA
GGGGAATTGTTGAATCAAATGGGTGGCTGGGTCACTTGAGAACATCTGATGTCCTCTCCC
AGTGCGGCAGGGCTGTGCTCAGTCCTGTAGGCTGGAATTGACAAGGACAAACCCCCAGCC
TTTGCTCTGGGAACACACAGGGTAGCACCCAGTGTACCCAGTGTGTTTGGCTGAAGGTGA
TAACATACACAGTAAATGGTGTTTGGAAGGAGCCAGGAAAAGCCTGGGTTAGGAAGCAGG
ACCATTTGGGCCAAAGGTGGCATTTATGGTGCTGGAGAGAAGGGGCTGGGAAAAGTAATG
AAAAGAAAAAANAAAAAAAAAAAGAGCTGGGCAGTGGTGCTGCATGCCTTTAATCAATCC
CAGCACTTAGGAGGCAGAGGCAGGCGGATTTCTGAGTTCGAGGCCAGCCTGGTCCACAGA
GTGAGTTCCAGGACAGCCAGGGCCATACACAGAAACCCTGTCTCAAAACAAACAAACAAA
CAAATAAATAGAACAAATGAAGCAAAAGTGGAGAGGAGAACCTGATGTTTGGTGACAGAT
CCAACACTGACATCAGAGAGAACCCTCTTCAATGCCAGGATTAAAGGCGAGCATGTTCTC
TGCATATACAGCACACCACCTGGCTCTCTTTTGGCACAATTGTTACAAGTTTGACTTGGA
TAGCACATAGGTGGGTGTCTTTAAAAAGGCCAACTAGATGGACTTCATTTGCTTCCGACC
AGCTCCAGATACCAACCAGGCCTGTAATGATGATGTTCTTCACCTCTCCAGTAGAGGGCA
CAATCTTGGGAGTAGCTTTTGTAGCCAGCTGTTTCTTGGGGGCTTTACCACCACAGAGGG
CACCTCTTTGCTTATCCCCCCTTCTTTCTTGGCAAGCAAGGGAGAGGCAGTGCTGGTGTT
AGAGAGGAGAGGAGGCTGGGAACACCCAGTAATTTAATTTTTAAAAATTATAAGTAGCCG
GGCAGTGGTGGCGCATGCCTTTAATCCCAACACTTGGGAGGCAGAGGCAGGGGGATTTCT
GAGTTCGAGGCCNNNNNNNNNNNNNNNNNNNNNNNNNNNNNNNNNNAACCAGGGCTATAC
AGAGAAACCCTGTCTCGTCTCAAAAAAAAAAAAAAAAACCAAACAAACAAAAATAAAAAC
AATAAAAAAAAATTAAAAGTAAAGATTTTGTTCAGTGGTAAACTGCCTGCCTAGTAAGGT
AAGACCTTAGATTTAATCCACAGCCCCCTAAAAATTAGCCTACCACTGTAGGGAGTTTGG
GGGATTGGGCCTCAGTGGGCAATGGGGATGTGCCTGGGCTAGGAACATGGTCAGTTAAAG
TCGGTCACTTGTAGGTCATGGGAAGGCAAATGTTTGGTAGAGAACCAAAGATGGGGAAGA
CATTGTCAGCTCCTCTGCCTTCTGAGCGTGTCCAGGTCAGAGTTTCACTGACACCAGCAA
ACATGGGCACCAGGGACAGACCTGTGGGTTGTCGGTTGGAATAGCTGCTGGTTGGGGTGT
AACGGGGCTAAATCTCTCCCAGATGATTTCGCAAGGGTCAGCTGGAATGTGTATTGTGCT
GAAAGGTGGTCCCTAGCCTGGACCCATGTTGGCCCTCATCTTCAGCTACAGAGCTTGGAG
ATGGTGCAATCAGATGGTCTGGGAACAGTAGGCCCAGGTGAGATACTTCAGCAGCCTAGG
GTCCCTCCCCTAAACTTCAGCCTGGAAGGCCCTGGAACCCAGGCCTGTGCTGTCTGCCAA
AACCTTTCCCGGAATCCAGCAGAGAACAGAGCCCCTTCCTGCCAGCCTGGCACTCTCCAG
GCACAGGGTGTCCCTAGGGGTACCTTGAAGACACCCCAGGAGACTAGAGTACTGAGCAGC
CCCTCCTCCCTAGGAACCACCCTCCTCTGGCCTTTTGCCTCGTTGTCAATGGCCCCACCG
GACCACAAGAATCAGCAAGCGCGAAGGAGGAATTTTGTGGCTGGGTGGCCAGCTTCTGGG
GCCTTTGCTGTGGCTTCAGGTGGGAGGGTGGAGACTACAGAAAGAGCAGACTCCCAGGCT
TCAGAGGACCACGCCACCTGCTTCTCCCTCCCTCCCTCCCTCCCTCCAGGGAGGAAATCT
TCAGGGCCCCAGTGGTTTTGAAAGGAGGGGGACCGGAAGAGACACAACACTGGGTCAAAC
GAGGACGGGGCAGAACTCTCTCTTAATTCTTCTAGGATGCTCTTCCTTGGTACCCTTACC
CACCAAACCCCAAAGCAAACTGCTTTCCCTGCAACTAACAGTCACAAACCACTCTTGAGA
CCTCCAGAGGCGTCCCAGAGTGGGTGGGGCTTGGAGGAACCAAGGGGCCTGTAGCCGGCA
TCTCCGTGGTTCTCCCCATGCGTGGGTACAGTGAGGAGGGTACTCCGGTCCCAGGTGAGC
TGAGCCTACGGTGCCCCGGCCCGGAGGGTCCGGAGATGGCTTCTTGGAGGGGTGAGGAGG
TCTCGTACCCGACCATGTGGCGGTCTTGCAGCGCCGCGCCCTCCCTCCCAGTGCGGAGCC
GGCTGCTGACCGCAGGCTGCAGGAGCGGTTGATCTGGGGAGCGGGCGAGCACACCCACTT
ACCCAGCTGCTGAGTCAGGCTGTTCTCCCTCACGCTCGCCCGCCCGCCCGCCCGCCCGCC
TGCTCTCGCCCGGGACATTGTGTTCCAGCCCCAGCGCGCTGGCAGCGGGCCCAGGCGCTC
ACACCAGCCTCCTCGCCCTGTTTGTGCTCGCGGCTTGCGCTGTGGCGCAGCCTCCCGTGG
CCGCGGGGACTCTCAGAAGGCACCCCTGTAGGGTGGGCCCCAGCAGCCCTGAGCACTCGC
CAGCCTCGGAGCACCCACGCCTCTCCAGATTCCCTGGCTGGGTGCATCCCCTACCCCCGG
ATTTATAGAATATGGGACCGGACAGTTGGGGGCTGGGGCAGGTGTTGAGATCCCCCACCC
TCCTTCCATACAAATTCTTAGTCTTGGTGCTGCAGAAGGACAGTTGGAAGCAAGCCAGAT
CCAGACTTGGGAGACCTGGAATGTGGTCACGTGACAACAGAAGCCCGCTTTGAGGGGGTC
AATTCAAGCATCCTCCCCTTTCCTCACCCCCACCCCGCTTGATCCGTCACAGACTTCGGG
AGCACGGAGACTCCAGGGATTCCCGGAGCCCGCAAGCAAGCCCAGCTTTTTTGGAAAGCT
TGGGAAGCCCCTGGCAGGATGCTAAGAGGAGGGAGCGCCTAGTGGGAGTGGTAGAGCCGG
GGCAGGGCGGCGCAAGAGGACCCCAAAGGCTCTGCCTATTGTCCAGCCCCCAAACACTGT
GTTACTGAGAGCCATCATTT
>MGP_C57BL6NJ_G0025538|MGP_C57BL6NJ_G0025538.1|MGP_C57BL6NJ_T0052202;MGP_C57BL6NJ_T0052203|MGP_C57BL6NJ_T0052202.1;MGP_C57BL6NJ_T0052203.1
NNNNNNNNNNNNNNNNNNNNNNNNNNNNNNNNNNNNNNNNNNNNNNNNNNNNNNNNNNNN
NNNNNNNNNNNNNNNNNNNNNNNNNNNNNNNNNNNNNNNNNNNNNNNNNNNNNNNNNNNN
NNNNNNNNNNNNNNNNNNNNNNNNNNNNNNNNNNNNNNNNNNNNNNNNNNNNNNNNNNNN
NNNNNNNNNNNNNNNNNNNNNNNNNNNNNNNNNNNNNNNNNNNNNNNNNNNNNNNNNNNN
NNNNNNNNNNNNNNNNNNNNNNNNNNNNNNNNNNNNNNNNNNNNNNNNNNNNNNNNNNNN
NNNNNNNNNNNNNNNNNNNNNNNNNNNNNNNNNNNNNNNNNNNNNNNNNNNNNNNNNNNN
NNNNNNNNNNNNNNNNNNNNNNNNNNNNNNNNNNNNNNNNNNNNNNNNNNNNNNNNNNNN
NNNNNNNNNNNNNNNNNNNNNNNNNNNNNNNNNNNNNNNNNNNNNNNNNNNNNNNNNNNN
NNNNNNNNNNNNNNNNNNNNNNNNNNNNNNNNNNNNNNNNNNNNNNNNNNNNNNNNNNNN
NNNNNNNNNNNNNNNNNNNNNNNNNNNNNNNNNNNNNNNNNNNNNNNNNNNNNNNNNNNN
NNNNNNNNNNNNNNNNNNNNNNNNNNNNNNNNNNNNNNNNNNNNNNNNNNNNNNNNNNNN
NNNNNNNNNNNNNNNNNNNNNNNNNNNNNNNNNNNNNNNNNNNNNNNNNNNNNNNNNNNN
NNNNNNNNNNNNNNNNNNNNNNNNNNNNNNNNNNNNNNNNNNNNNNNNNNNNNNNNNNNN
NNNNNNNNNNNNNNNNNNNNNNNNNNNNNNNNNNNNNNNNNNNNNNNNNNNNNNNNNNNN
NNNNNNNNNNNNNNNNNNNNNNNNNNNNNNNNNNNNNNNNNNNNNNNNNNNNNNNNNNNN
NNNNNNNNNNNNNNNNNNNNNNNNNNNNNNNNNNNNNNNNNNNNNNNNNNNNNNNNNNNN
NNNNNNNNNNNNNNNNNNNNNNNNNNNNNNNNNNNNNNNNNNNNNNNNNNNNNNNNNNNN
NNNNNNNNNNNNNNNNNNNNNNNNNNNNNNNNNNNNNNNNNNNNNNNNNNNNNNNNNNNN
NNNNNNNNNNNNNNNNNNNNNNNNNNNNNNNNNNNNNNNNNNNNNNNNNNNNNNNNNNNN
NNNNNNNNNNNNNNNNNNNNNNNNNNNNNNNNNNNNNNNNNNNNNNNNNNNNNNNNNNNN
NNNNNNNNNNNNNNNNNNNNNNNNNNNNNNNNNNNNNNNNNNNNNNNNNNNNNNNNNNNN
NNNNNNNNNNNNNNNNNNNNNNNNNNNNNNNNNNTGGAGAGATGGCTCAGAGGTTAAGAG
CACTGAATTTTCTTCCAGAGGTCCTGAGTTCAATTCCCAGCAACCACATGGTGACTCACA
ACCATCTGTAATGGGATCTGATACCCTCTTCTGGTGTGTCTGGAGACAGCTACAGTGTAC
TCGCATACATGAAATAAGTAAGTAAGTAAATAAATAAATAAGTAAATAAATCTAAAATAA
AGGAAATCAACATGTTTAAAAAAAAAATCTTCCCCCTCAGCATGGAGTGGTCATGTTGTC
AGTTTATACACCTGTAACTTTTATATTCTATATGCTGACAAAATTAGCACTGTGCAGATA
GAACTGAGTTTTGATAGCCACTCAAGATGCAGTCTGGCTCCCTGGGACCACAGTCTGGCT
CCCTGGGACCACAGTCTGGCTCCCTGGGACCACAGCTGAGTGTCCTCTCTGTGCTATTAG
GGCAAGGCGTGCTGGATCCTTCAATGGCAGAGGCTACCCTCTAGACACCATTCCTATTGT
CCCGGACAGGGTTGTAGGCTTCCTTGTGTGTACATTTGACCTTGACAGCTATCTTCACTT
TGTAGCTGCTCTATTGGTTGTTTACAACCCTGCCCCGATCTATACACAGGTCCCCACTTC
TTTCTCCTGAGAATTCTCATGTAAACCTGACTGGCTAACGGAAGTGAGCAATATTTGTGC
CACTGCTGACTGATACGCTATCTTGAATTTCCTTTTATCAAACAAATTAGTCCATTATTT
TAAATCTGAGCATTTCTCATACTTTCCGGATATAGGCAGATGCAGCCAGATTCTTTGCCA
GACTATAACACAAATAGCTTCTGCCCCATTTTCCGAAAGAACTCTTGTTTTTCTCTGAAA
CTTCATCAGCAGAGTGAACACTGTGCCTTTTTATGGCATCCTGAACTTCTCAACCCCCGC
CAGAATACCCTCTCCAGCCCATAGCTCCAAACTATTCCACATTCTTCCTGCAAACTGACT
ATGAAACCCAAGAGCCACATGGTTCCAATTCTCCTAGATTGTTTCTTTCATTGCTGTGAC
AGAATGTAAGGGGAGGTTTATTCTGACTCGCAATTAGAGAGAAGAGCACAGGACATTTGG
TGCCTCATGACAAGGAAGGCATGGTGGGAGGGTTTCTGTGACAGTGTGGCACCCACAAGG
AAGCGCAGAGTTCAGGGCAGGAGCTGGGCAAGATTGCAGTCCTCCAGATGTGCAGCTAGA
TCTGTCAGCTAGGGTGCCTGTCCCAAAGCTTCTACAACATTTACAAATCAGGGCCACCAG
CTGAGGGAGGACCAAGAGTTCAAACACATGAGTCTGTGGGAGACATTCACACTCAAACCA
TAACAACCTGTACACTGGGAAGGATGGCAGAGCAAAACCTACTTCACATTCCGAAGAGGC
AAAGTCTCAAGGACTAAACAAAACCACTATTCTTCATCATCATCATCATCATCATCATCA
TCATTACAGTCTAGCATATTGTCTTTCAAAAAAGCATCATGAAGAGTCAATTATAGGTTG
GTTCTCTACTTTAAATAAATGAAGTAGAAGCAGAGGTTCACAGTGGAGCAGCGGACATAG
CATTAAGTTCAGAATTGGAAACTTGTCTCTGGGTTTGTGCCTGCTTCTACTGACCCCACA
CCTTCTGTTATTCAATCTGACTTGTCTGGGCTTCTGGCTGAAAGGAACAAGAATGCTTGT
TTCCACTTTGAATTAATCTCTGAGATCCCTTAGAAATCTCTGAATCTGTATGGTTGAGAC
TTCAAGGGTTCTCGACTTGTGGGTTGTGACCCTGCTGGCAAGCCTCTATCTCCAAAAATA
TTTACATTACGATTCATAACAGTGGCAAAATTAGTTATGATGAAGCAACAAAATAATTGT
ATGGTTGGGGGTCACCACAGCCTGAGGAATTGTACTAAAGGTTCGCAGCATTAGGAAGGT
TGAGAACCACTGTTCCAAGAGGTTATGTTGAGAAACTATTTCCCTTGACTTGTTTTAAAA
CATATGGATCCTGATTTGAAAAGTATATTATTAACTACTTTTAACTTGTACATTGCTCAC
TTATTAAAAACAACAAAATGTTTTATGAAACACTTTCTCCAACCATCACAGAAAGTTGCT
TAAAATCTACAAGATTGAAACCCACCACCTAGTGGTGAGGAAAGGAATTTCACGCTAGAG
ATAGGGAACGGGATGGTTTCTCCCAGCTAGCGGTCATTTCCCTTTGATCTTCTCCCCACC
TAACCCAGGGTAGTAATAACCACACAGAAACTCAACGAAGTCTGACCTAAGACTTTATTT
GCCAGGGGTCTTGCTTTGAGACACGGTCTCATTATGTTGCCCAGGCTGGCCTGGCATTTG
CAATCCTGCCTCTCAGCCCACCGAACTGTTGCTATTACCAGGTGTGCACCATCGTGGTCG
GCTGATGGTGTAGTAGTCTAAAGCGATGAAACAGTGCGGGCTTTGAGAATTGTGGAAATC
TAATTGGCTCTGAGATGGAAGGTGCCTACTACCCGTAATCTTACTCCTATCCAGGAGACC
CACCAAGTCATTCTTAGGGGCAGTTACCCCCGTTCCCACGCCAGAGCGCCCTCCCTTCAA
AGACCCAGACTTGATACACATCAGTGGAATCCTTGAGGTCAAGTGATGATTTTGTTTTAC
CTACAGAAATACTTACATTTAAATATTTAGAAGGAATGCACTCTCAAATTCTAAGGGTGA
GGAAGAGGCCACCTAGCTTGTATTGGTAAGTAGCCATTTCCGTTTTTTTCATTTCCTATT
TCCTCCTTGCTCTTTCTCCTCTCTTTCAAATAAATCAAGTAATTAATAGTGTGATGTTTA
AACAAAACAAGGCTCCCTGTGCAAGGTGGTTTAATTATCCCAGAAGGCACCTGGAAATCC
TTTCTCATCAAAATGTTCTGAGTCCTTTCCTGAACTACGGATCTGGGCGTATATTTCCCA
ACATATTCTTAAGCTGTTGTTTGAAAGTTTGAAATTCATTTTCTACTAGCACATTTTTTT
TTCTCAGCTCTCTTAAGACTTTCAACTATGATCAGTCTTGCTAGTAAGAGATCCCCTAGG
CTTTTTATTTGACTTAAAACCCTTTTCTTTTTTTTTTTTTTTTAAATTGGGGCTTATGAA
TACCGGCGAAGCATTTCGATAACTTAAAACTTAAAATTATCCACTTCACCTTTGCAAACC
TCGGGGCTCAATGCCTCCAAGGGCATCCGGGCATTTATTCCTATTTCTGCTCTTGCACGG
CGCCCCCGTGGGAGGAGCCGTTTCGACCGAGAAGTTGCGAGAAGCAATGGTGCGGAACTT
GCAACAGTTGGTGCGGGCCGATAGGCAGGTAGGAAGTGATAGATGGGACTAGTTTAAAAC
CCAAAAGCCCCGGGGAGGGCCGGGGCCACCGTGGCCTGCCTGGAGAGCGAGGGCGGCGCG
GGGACCGAGCGCCGGCGTAGAAAGACGCCGTTCCGGGCGGGGCGGGGGGACTGGACGTGG
GACGCAGAGCTGGTGCGCGGGGACGCCGGGCGGGCGGGCGNNNNNNNNNNNNNNNNNNNN
NNNNNGGGCGGGAGGAGGAGCGGGCCGCCACGGGGCCACGGGGAGGTGAGCGCAGCCTTG
CCCCCGCGCCGCCCCCGGCGGGAGGCGCGACGCCCAGGCCACGGGTGCGTGCGCGGCCCC
GGGCGACGCGGCTGGGCGTG
>MGP_C57BL6NJ_G0023105|MGP_C57BL6NJ_G0023105.1|MGP_C57BL6NJ_T0044347;MGP_C57BL6NJ_T0044348;MGP_C57BL6NJ_T0044346|MGP_C57BL6NJ_T0044347.1;MGP_C57BL6NJ_T0044348.1;MGP_C57BL6NJ_T0044346.1
CTCTGAAACTGTAAGTCAGCCCCAACTAAATGTTTGCTTTGGTAAGATTTGCCTTGATCA
TGGTATCTCTTCATAGCAACAGGAATTCTAACTATGACAGATATCATTCTCTACTTTTTC
TGTCTGTTGTATGAAAATAAAAGTGTGATCCACATCTGTGTTCCCCAATGGGCACTAGGC
ATCTCCGGGCTCATCCATCACTATCACAGGGACTTACAGTAGCTCCAGCCCCTTTGTTGG
GTGGTCTTAGCCAAGCTGTCTCAACAGATCCCTGAATCTTATAGATCTTTGTGTGTAGCA
GGTGGGGTGCTGGTTGTATCTACTTTCATCAATTTTTCTTTCTTCTCAAACAAATAGTTA
GGGGTGTCCTTCCCTGTTTGCATTCCCATTATTGACATACACCATGACCAAAAGGAACTT
GAGGAGGAAAGGGTTTATTTCATCTTACGGGATGACTATAACTAGACCATCACTGGTACA
AACCAAAGCAGGAGCTCAAGGCATGAGCTTGAGGCAGAAACCACAAAGGAACACTAATTA
CTGGCTTATGTTAGGTACTTTTCTTATGTGGCCCAAACCTACTTGCCTAAGGAGAGTACC
ACCCACAGTAGGCTAGGCTCTCCTATATCCATTAGCAATCAAGAAAATGCCCCACAGAGA
TGCCTACATCACAGCCTAAAGTCTTTCAGGTTCAGTCTGAGGAAGAAACTGAGAAAAAAA
AAAGTAAAGGACAGATGGATACACACAGACACACAGACAGACACACACACACACAGGGTT
GGGAGGAGAGGGATGCTGAAGAGAAGCAATAGATTGACAGGGAAATGTGTGACATTTAAA
AAGTTGGAGTTGAGGTGGTGGAGGCACAGCCTACAAGTTGAAGAAAAACCTAGCAGGACT
TGTCCAGGGAATACGAAACAGGCACCTGAAACACGCATTCAAGTGCAATGATATCAAGAA
ACCTTTACAAATAAATGTGTCATGCCATGCCTTGTGAACATGAACCTGGTCATTGATGAG
AAGGCAGAATCAAGGTTGGGAGCTGGAAAGAACTTCGTAGACTATGCAATTTAAACATTT
AACCTCATGAGAGAAAGGAATTGAGGCTGCAGAGGGCAGAGGAAGTGACTCCTGGGAAGA
TTGCTCAGTGCTTTTTAAGGAAATCAGGGCCTGTGAAGGTTCTTCCCCTGGGTCCTACCA
AGAGCTAGTCTTGGTGTAACTTCCAAATGTTTGGTCTCCAGATTGTTTCTCTAACATCTC
ATTGTCCCGCTTGCGTTCCGATCTCATTTCTTTTAAAAAAAATATTTATTTTTTTATTAT
ATGTAAAGTACACACCAGAAGAAGGCATCAGATCTCATTATGGATGGTTGTGAGACACCA
TGTGGTTGCTGGGATTTGAACTCAGGACCTCTGGAAGAGCAGTCACTGCTCTTAACCGCT
GAGCCATCTCTCCAGCCCTCCCCCCCCCATCTCATTTCCTGATGTAGTTCTCTGGTTATT
TAAGTACTCAGGCTCTTTCTACCTTCTCTATATTCCTTTGCCTTTGAATATGAGCATCTC
TCTCTCTCTCTCTCTCTCTCTGTCTCTCTCTCTCTCACACACACACTTACACACACATTC
ATAAGCACACAGGGTTGGGAGGAGAGGAAGAAAGCAAAGACTATTTCCAAGCACAGAATA
CTTATAAAGACCAAAGCAGGAATTAGGGACTCTGGGATACATTAAAATCTGAGTAAAGCC
AGGTGTGGTGGCACACACCTTTAATCCCAGCACTTGGGAGGCAGAGGCAGGCAGATTTCT
GAGTTCAAGGCCAGCCTGGTCTACAAAGTAAGTTCCAGGACAGCCAGGGCTACACAGAGA
AACCCTGTCTCATAAACAAAACAAAACAAAACAAAACAAAACAACAAAACAAAACTCTGA
GTAAAGTAGGAAAAAAAGACAAATTAGACCACAGCTTAGCCCAGTGTCTTATGGTCTGAG
GTCCTAAACACAGAGAGAGCAAGGAGTGGTCTGGGGGTGGCACAGGGGACAGAGGGGGTC
CTCAGGGAAGATGGTGTTACACAGGAGCCTGCAGGGTTGCCAAGTGGATGGAAAAGGAAT
ACTGTCCCTGATCACAGAACCTGTGAAATGAAAACAGAGGAGAAGGTATGCTTCAGAGCC
TGCTATTACTTCAACTTGCTACAGCTGGAGGTCTCTTTAAGGCTGCAGAGATGCAGTTGA
AGGCACAAGTGAGTGCCAAATCACCAAGGCTTGTGCAGAGCATACTGAGAATCTGGCTCA
GGAGAAGCACCATCAGACCGCTATGGCCTCTCATTGTCTTGCCTGGCGATCATGCCCGTA
CTATTTCCCCTATAGCCACTTAGGCACTCCTTCTCTCCTCTAGCTGCAGATTATGACTCT
TACAATGGAATGCTCACACTGAGAGCAGATGGCCACTCAGCAGTGGGAAGTGAGGTGCCA
GGCTTCCTGTGCTCACTATGGAAGCTCAGTGTACTGAAACACTAGTGTTAAGAACAAGCT
GCTTAGCCCCTCTGGCTTTAGTTTCCCCACGCACAGCTACAGAAATCATGCCAGTCCCTC
AGAGGGACTTGTGGGTTAAGTGAATTGCATAGGAAAAGTCCTTAGACCATTGCCTGGCAC
GGACTCCAGAAACAGGGCTGTCATGAGCTTCGGTGAGGCCTTCGGGTACAGGTCTGTGAT
AAATGTTATGGAGTTTCAGGATCCATCAGCCTGATTGTGGCAGACTTGCTGTTGGCCTTC
ACACCAACCTGGAGACTTTCTGAGGCCACAGGGCTGCACCCTTCACTCATCTGAAATTCT
GTACCATCTTTGTCTCTGCAATAGTAAACCAGTATTTAGACTGTACCGTGCTTACAAAGT
GAGCCGAGTTTCCAAGTCCAAACCTCTGCACACTGTGAAAGGACAGAAGAAAGCAGTACA
ACAAAGCAGGATGTGGCTTTTGCTTTGTGCTAGGACTCCTGATGGCTAAGCACATGGGTC
CCCAGACATCCAGTCTATGACTTTGTCACTTACACTGCAGGTGAGGGCCCCATGTGCTGC
AATGATCTCTTGTGATTATAACTTTCTATAATGCTCATGAGAACACCATGCCTACCTGAG
TGATGCATCAGTACTTCAGGAGAAGCGATACAGTGATCTCCCCCAACACAGAGAACAGTT
TCAACATAATTAGTAGCATTTCTGGATCAACACAGCACTCTTACAATGTGTATGATTGAG
GAAATGAATGACTCTAATTATACCTTATTAAATTTTATTAATCCTCATTAGAACTCTATT
ATTCTTTATAAGTGGGTTACTGAGAAGGGAGTAAAGGAAGCAAGGGATGCTGGTCAAGTT
CTGTTATACCTAAACGAGCAATGGATGACTTCCATTGCAGTAGCACAGAGGGCACGCATT
GGCTGAAATGCTTAGGGTAGAGTGAATACACTGATCTCTTAAAAAGCCGGACCCCTGGGA
GCCTGTTTCCCGTGGAACGCACAGGTACCCGTGTTCTCTCCTGCTGTAATCCTACTTTTG
AGTGTGTGTAGCTGGAAAACTTGGGAGGGCAAAGGGGTTAAGCAGTTTGGCCCCAGAAGT
GTTTGAATTTTGAAGACTGCCGGAGAAATGTTCAATACATGTTAAGTACAGGAGTACGTA
CTTTGACACTTAGTCCGAAAGGTTCATCAAAATATAACCGGAGAAGAGGCACGTTGGAGC
GTCCCCACCCCTGAAGTCCCTGGTGTACTTTTTCTGTCTGCATGACTGAGTTAGGCTGTA
GAAGGTGAGGGCCCACGGTGGTGGAAGGTGGCTTGAGAGTGGGAAGGTCAGGGGCATGCT
CAGACAGCTGTGTTGTGCAGGTCATGTTATGGTATTTTCCTTAGATCCTACCCAACCCAA
TCAAAGACCAGAATGGGTGGTTGTGTTATTAGCATGGGTTGAAGTTGTTTGGGAGACTGG
GGTAAAGCAAAGGATACAGGATAGAAACACCCACACCCCCACCCACACACCCACACCCAA
ATCTGTGTTTTTGGTTAGTTTGTGACAGTGTCTATGTAAACCTCTCTTGTGCCGGGATGA
AAAGCGTTCACTACTGAGGGCCAGAGGGCTTCCAGTGTCTCCTAGCCGGAATCTTAACCT
AGTAAAAGGGGTTCTCATCGTTGCTCACTTTTACAAATATCAAACACAAAATATCCAAAC
CCAACCTTCCAAGAACAGGCTTGTCTTTATTCAAACCAGTTCACCCAGTTCGTGTATTTT
CTTTTTTTAAGCTGTAAGAACAGAGCAAGCTTTCTGGTTGGTTTTCCGGCAGGGCAGGGT
TGGGAAGCAAAAGTTAAACTCCAAAGGTTCTTGTCTTTGAACAAAGGACAGGAAGTTGCC
CTGAAGCACTCGATTGCCATTGTTTCTCAAGGCTTGTCAACCACAACCTTCCAGGAACTG
GGGTTAGTCACTTCAGTGGGTCAAGTCATCTGCCTAGCTCTAACTTGGGTCTAAGCTCAC
AGTTAGAGGCCGGGTCGTGCCTGGAGGCGGAAACCCAGCTAAGAGTAGAATACTGGCTCC
TCTCCACGGGGCAGGACTGGGTCAGGTCCCAGCTTCGGAGCTCTCCTGTGCGAAGGGAAC
TGAAGTTGCTCTCTACCATCCCGGACTTCTGAGTCCTGCTGGAGTCCTGGGCGGGGCTCC
GACGAGGCTCTTAGGGTGGGGGGTGGGGTGTTCCATGGCAGGATCTCTTTGCTCAAGCTC
AGCTTTCCAATCTGTCGTCTGCAGAACAGACCCGAGTTGTGCCGGTTTCTCGACTTCCTC
CTGCATCTCCTTCCTCTTCCTCCAGTGGAGGCAGATCCCTCTTTTCCTTCCTCTTCCCAT
GCTCCCTGTACCCCCTCCTCCCCCCGCGTCCCCTCCTCCAGGAAGTGCATTGCCCAGGGT
CACCCACCTCGAGCCGCCGCTGCCCCCCGCGCCCCCTCCCCGTCCGGCTAGTGCGGCGGC
CCGCGGGCACACGCCTCCCC
>MGP_C57BL6NJ_G0021194|MGP_C57BL6NJ_G0021194.1|MGP_C57BL6NJ_T0038181;MGP_C57BL6NJ_T0038180;MGP_C57BL6NJ_T0038179;MGP_C57BL6NJ_T0038186;MGP_C57BL6NJ_T0038183;MGP_C57BL6NJ_T0038187;MGP_C57BL6NJ_T0038185;MGP_C57BL6NJ_T0038184;MGP_C57BL6NJ_T0038182|MGP_C57BL6NJ_T0038181.1;MGP_C57BL6NJ_T0038180.1;MGP_C57BL6NJ_T0038179.1;MGP_C57BL6NJ_T0038186.1;MGP_C57BL6NJ_T0038183.1;MGP_C57BL6NJ_T0038187.1;MGP_C57BL6NJ_T0038185.1;MGP_C57BL6NJ_T0038184.1;MGP_C57BL6NJ_T0038182.1
CTATGTCTGAAATGAGAAAGAAAAACATTACCCAAAAGTGTAAAGGCTCCATTGTGGGTG
GCTAAGCTGGTCAGTATTCCCTATTCAAATTCAATTTTCCTAAAATTAATTAACCACTTA
ATCTTTCAAAATGTATTATGATTCTTTACTTTATGAACCTTTCTTTCCTTCTTTCTTTCT
CTCTTTCTTTCCTTTCTTTTCTTTTCTTTTTTCTTTTTTGGTTCTTCAAGACAGGGTTTC
TCTGTATAGCCCTAGCTGTCCTGGAACTCACTCTGTAGATCAGGCTGGCCTCGAACTCAG
AAATCCGCCTGCCTCTGCCTCTGGAGTGCGCCACCACGCCCGGCTTTTATGAAGCTTTCA
ATTTCCAATCTCTTCCTTCTCTTCTCAAAAGTGAGAACAAGACACCTGGTCTTCAACCCT
GTGTCTGGGATCTCAAATTTGGCTCTGAATATGTGTTTCAAATCTCATTAATTACAATAT
TGGTCCCAAGAGGTACAGCTGCAAAGAACACTCTTTGTACTCAAAATAATTTGAACAAGG
GCAAAGAAGCATTTTATTTACATGTGTAAACATTAAGGGAAAAGCAGTACAGGAAGGCTC
AGGTAGCTGCTGAGAGTTTTAATGATAATTGATTCGGTTACTTAAGCTTCAAGGTCACCA
CATATATGCACATATTCATATAAAAGTCACTTATATTTCTTGGATGCTATCACTCTTGCA
GCGGTAATTCTGGCATCAATTTGGCAAGTTCTGAACTAAGACCTTTTAACATTTTATTCT
TTCCAGATACTAAGACCATATTGTTCTGAATCCTATATCTTATTATGCAGATCTGTAATT
TAGTTTTTAAATATCAGAAAATATGCCAGTACCCACAGGACTTTCTAATGAAACAAATTT
GGTGAAAAAAACCAATCACATGAACACATTACAATAATAGACAGCAAATAGTATCTCCAA
TTTTCCTTCTTCATTTTCTTTTCTCTTTAGAATACATCAGGGCAAGCTGCAACTCTTTGT
GGTCCTGTGTTATCAGAACACAACACCTACAACCAGACATTGTCATCCTGTTAGCGACTG
TTGGCCTGGGGGTAGACAGTCAAGTGCATAATAAAGATAACTAAGTGCCTTACAGGAGGA
GGGTCATCTGCAACATACCAGAACTACCTAAACGCCTTGCTTAAGATGGGATTGGCCATC
TAAAGTAAGCAGCCCTAGCTATATGTCAGAATCCTTTGGAAGCTAGCAATTGTAAGTGCT
TGGGTCCTACTCAAGGTCGATTGGTCATTCTGTACGCAAACAAACACAGGCAGGAGAATC
TCAACACCACTTAAAGAAGAATGGCTCAGTGTTTTGTTTCCTTTTGACAGCACAAAGTCC
ATTTTTGGTTTCAATGGGAATCTTTCCCTTTTCCAGGTGTAGGAAAAGGGTAAGCTCCTT
GTCACACATAGAAACACTTGCAAAGTGAGAGTTACATGGCAAGGCAACCTCTCCCCCCCN
NNNNNNNNNNNNNNNNNNNNNNNNNNNNNNNNNNNNNNNNNNNNNNNNNNNNNNNNNNNN
NNNNNNNNNNNNNNNNNNNNNNNNNNNNNNNNNNNNNNNNNNNNNNNNNNNNNNNNNNNN
NNNNNNNNNNNNNNNNNNNNNNNNNNNNNNNNNNNNNNNNNNNNNNNNNNNNNNNNNNNN
NNNNNNNNNNNNNNNNNNNNNNNNNNNNNNNNNNNNNNNNNNNNNNNNNNNNNNNNNNNN
NNNNNNNNNNNNNNNNNNNNNNNNNNNNNNNNNNNNNNNNNNNNNNNNNNNNNNNNNNNN
NNNNNNNNNNNNNNNNNNNNNNNNNNNNNNNNNNNNNNNNNNNNNNNNNNNNNNNNNNNN
NNNNNNNNNNNNNNNNNNNNNNNNNNNNNNNNNNNNNNNNNNNNNNNNNNNNNNNNNNNN
NNNNNNNNNNNNNNNNNNNNNNNNNNNNNNNNNNNNNNNNNNNNNNNNNNNNNNNNNNNN
NNNNNNNNNNNNNNNNNNNNNNNNNNNNNNNNNNNNNNNNNNNNNNNNNNNNNNNNNNNN
NNNNNNNNNNNNNNNNNNNNNNNNNNNNNNNNNNNNNNNNNNNNNNNNNNNNNNNNNNNN
NNNNNNNNNNNNNNNNNNNNNNNNNNNNNNNNNNNNNNNNNNNNNNNNNNNNNNNNNNNN
NNNNNNNNNNNNNNNNNNNNNNNNNNNNNNNNNNNNNNNNNNNNNNNNNNNNNNNNNNNN
NNNNNNNNNNNNNNNNNNNNNNNNNNNNNNNNNNNNNNNNNNNNNNNNNNNNNNNNNNNN
NNNNNNNNNNNNNNNNNNNNNNNNNNNNNNNNNNNNNNNNNNNNNNNNNNNNNNNNNNNN
NNNNNNNNNNNNNNNNNNNNNNNNNNNNNNNNNNNNNNNNNNNNNNNNNNNNNNNNNNNN
NNNNNNNNNNNNNNNNNNNNNNNNNNNNNNNNNNNNNNNNNNNNNNNNNNNNNNNNNNNN
NNNNNNNNNNNNNNNNNNNNNNNNNNNNNNNNNNNNNNNNNNNNNNNNNNNNNNNNNNNN
NNNNNNNNNNNNNNNNNNNNNNNNNNNNNNNNNNNNNNNNNNNNNNNNNNNNNNNNNNNN
NNNNNNNNNNNNNNNNNNNNNNNNNNNNNNNNNNNNNNNNNNNNNNNNNNNNNNNNNNNN
NNNNNNNNNNNNNNNNNNNNNNNNNNNNNNNNNNNNNNNNNNNNNNNNNNNNNNNNNNNN
NNNNNNNNNNNNNNNNNNNNNNNNNNNNNNNNNNNNNNNNNNNNNNNNNNNNNNNNNNNN
NNNNNNNNNNNNNNNNNNNNNNNNNNNNNNNNNNNNNNNNNNNNNNNNNNNNNNNNNNNN
NNNNNNNNNNNNNNNNNNNNNNNNNNNNNNNNNNNNNNNNNNNNNNNNNNNNNNNNNNNN
NNNNNNNNNNNNNNNNNNNNNNNNNNNNNNNNNNNNNNNNNNNNNNNNNNNNNNNNNNNN
NNNNNNNNNNNNNNNNNNNNNNNNNNNNNNNNNNNNNNNNNNNNNNNNNNNNNNNNNNNN
NNNNNNNNNNNNNNNNNNNNNNNNNNNNNNNNNNNNNNNNNNNNNNNNNNNNNNNNNNNN
NNNNNNNNNNNNNNNNNNNNNNNNNNNNNNNNNNNNNNNNNNNNNNNNNNNNNNNNNNNN
NNNNNNNNNNNNNNNNNNNNNNNNNNNNNNNNNNNNNNNNNNNNNNNNNNNNNNNNNNNN
NNNNNNNNNNNNNNNNNNNNNNNNNNNNNNNNNNNNNNNNNNNNNNNNNNNNNNNNNNNN
NNNNNNNNNNNNNNNNNNNNNNNNNNNNNNNNNNNNNNNNNNNNNNNNNNNNNNNNNCCC
CCCCCCAAATGACCTATTAAGTAGCAGTACACCTAGTCAAGCTGGCTTCTATCTTTTATC
CCTGACAGCAGGTGGTGACTGTATCTCATTCCATCAGTGGGTGCTTGATTTACTTACAGT
CTGACTCCATCCTATCCTCTAACTGGTATGGAGAGAAGGTCAGGAAATATAGGTCCTTGT
GACTTTAACTATCTTTGGTAGGAAAAAAAACAAAACAAAACAAACAAACCGTTTCTGACT
CAGTTGTGGACCTGGAGGGAGTTCAGCAGTTGCCAGAGGTCTCTTCCTGAAAGTATTCTG
AGCACTGCCACACATGCAGTGTTCCATGGGTGGAGCAGAGCCTTAAGATGGTAAACATTT
TCTGACTTAAAGCTAACAGCAGATCAAAGAATAACAGCTCCACAAGGCTAGCCTTGGAGG
TAATGTTTGGGAATGGTGGCAACTTTATACATATTTGAGCATTTTAGCAAGTTTCTTTTT
TTTTTTGAAAGAGTGGATTGCTGGCTGGCTCAGACCCATTTCTTCTAGGTCTTCACAGTC
CATGAATGTAATGTTTCAAGCACCAAATCCCTGCAGATTATTAGAACCAGAAGGGAGGAC
ATGTACGTCGTGTAGCTCAGCCACCATTGTGGGTCATTTAAAACAGAAAATAAAATTACA
GTTTGAAATGGCAAATTATTTCTCTTTGGAATTAATCTAGTTAAGCCAATGTCACCTTGT
ATACTTTCTTTATACTCACTTCTTTTACTGGCGTAATTATTGTCTATTCTATAGAAATGT
ATATTTTTAAAAGCCATGCCTGCCCTCCATTATTTTTGTCATGCTCATGCCTCCTCCATT
GGACTGTTTCTTCTATTCTTTTTCCCTCTTTTTATAGTTTACTTTCCACCTTCATTTCCC
TCAAAAACAGTGGAAGTCCGTCCTCTTTATTTCCCCCAGTCTTTGATTGATGCTCAGTTG
CCAGCCCGTTTTGATTCTCTCCCTCTGTCTCACTCACTGCCCTTCTTTAACCTTCTGCTG
TTTTATTTCTGTCACTTGCTATCAGAACCCACAAACTCCATTTCTTTCCTTTCCATCTAT
CTCTGCATCTCCATATGCATTTTTATGATCCTACTGCTAAATGCTTAAAGCTGTGTGCAA
TAGAAAGGTATGCTTCCTCATTTGAATGTTATTTCCTTTCCTTAGCATAACCGTTACTCC
TCTATTCATGCTTTTCTGAGGTCTCCATGTCCTACCCCAATGGCACCTCTCTTCCCCTGT
CACCTCCCATTTGAAGCTCATCTCTTCTCTCAACCGGATTTCTACTCTGTCTGATTTTAC
AGCCAAGGATCTTTAACAAAATAAAGGATGGAGTCTATCAGAAACCAGGTTGCGTGTGTC
TTGAGAAACTTTTGCGCATTCACTGAAATGAGATTAGGGACTTGGATCCAAAAATATTCT
CCGGGAGTTTTCAGCTTGGGCACAGCTTTGCACATCTTGGGCTCTGCGGCCTATTCTGCT
GGGCAAATACAGGGATGTCTTTCAGGGCCTTCTCTGAATCTTTCCAGTCCAAGGGTCAAA
TTGAAATGACATTGCCCATCCAAACTATAAAAGCAGGCCGAGTAGAGAATGCCTGGGCCC
CTGGTCTGCTGCAGGTCTGTGCAGAGTACTGGGGAGGTAGGGACCCAGGCCTTGGGCCAC
TGCGGTCCCACGAGTCGGTC
>MGP_C57BL6NJ_G0023590|MGP_C57BL6NJ_G0023590.1|MGP_C57BL6NJ_T0046097|MGP_C57BL6NJ_T0046097.1
CAAGGAAATGGGCTTCAGGCAGGAATCTGACATTGGCCATAACAAGGAAGTAAACTCAGG
TTAGAATCGACATTGGAGTGTGGGAAGCCACATGTGCCATTGCAGAGTGGTGCTGGCTAC
TGCTGGCCACCACGCATAAGTTTGGACAAACAACCAATGTGTACATATGCAGTAAAGCTT
TTTGCCAAGTCACTNNNNNNNNNNNNNNNNNNNNNNNNNNNNNNNNNNNNNNNNTGAGGT
ATGTTAATGAGGTTCTGTGAGGTACTGAGAGAGAGTAGCCAATCAGATGAGGAACATGCA
AATGAGGCATAGTGCATAACCAATCAGGGTGTGAGACACTGGGCTTGGGGTCTCTTCGCC
TCTGCAATCAAGCTCCTGTTGCAGTATTGTTCTTGCTGGTCGAGTCCGGCAAGATTGGAG
CATGACAAAGAAGTAAATTCAGGGAGGGACCTGACATTGGCCAAGAATAAGGAATTAACA
ATCTGGTTTTAGGGTAGAACAAAGAAGTAGGCTCTGATATCTTGATCGTCCTTAGACACA
GCTAGTCATGGGGCTTTGTGTTTATTGTCTTGCTTGTTCCTTGACTATTGTCCTTTTAGT
TTCTTATTGTACTGCTAGCCCTTAACACTTGCATGTAATTAAAATGGTATAAAAAGCAAA
TTGGGAAAATTAAATTTGCCTTCAATCTCAGAATTGACTGGGATCATGCTACAATGTTGT
CTGTCTTTTTTCTTTTTAATCCTCACTCCTGTGCTGGAGAACCTGTTGACTGACTGAGCG
GGCGTGGTCAGTACTACTACTTATTCATGACAACTGTAATAAGTTATTGTGAGTTAGAGT
CAATCCAGTCTGCTGTAGAATTATTGCTTCTATCTTAGAGTGCCAACTTCTCTGTTTCCA
GCTTTCACCTTCCTGGCCTTTAGTAATCACTACTATTCTTTAGGTTGTCTTTTTTTGTTT
TTTTTTTTTTTTTNNNNNNNNNNNNNNNNNNNNNNNNNNNNNNNNNNNNNNNNNNNNNNN
NNNNNNNNNNNNNNNNNNNNNNNNNNNNNNNNNNNNNNNNNNNNNNNNNNNNNNNNNNNN
NNNNNNNNNNNNNNNNNNNNNNNNNNNNNNNNNNNNNNNNNNNNNNNNNNNNNNNNNNNN
NNNNNNNNNNNNNNNNNNNNNNNNNNNNNNNNNNNNNNNNNNNNNNNNNNNNNNNNNNNN
NNNNNNNNNNNNNNNNNNNNNNNNNNNNNNNNNNNNNNNNNNNNNNNNNNNNNNNNNNNN
NNNNNNNNNNNNNNNNNNNNNNNNNNNNNNNNNNNNNNNNNNNNNNNNNNNNNNNNNNNN
NNNNNNNNNNNNNNNNNNNNNNNNNNNNNNNNNNNNNNNNNNNNNNNNNNNNNNNNNNNN
NNNNNNNNNNNNNNNNNNNNNNNNNNNNNNNNNNNNNNNNNNNNNNNNNNNNNNNNNNNN
NNNNNNNNNNNNNNNNNNNNNNNNNNNNNNNNNNNNNNNNNNNNNNNNNNNNNNNNNNNN
NNNNNNNNNNNNNNNNNNNNNNNNNNNNNNNNNNNNNNNNNNNNNNNNNNNNNNNNNNNN
NNNNNNNNNNNNNNNNNNNNNNNNNNNNNNNNNNNNNNNNNNNNNNNNNNNNNNNNNNNN
NNNNNNNNNNNNNNNNNNNNNNTTTTTGCACACACATATTGAGTGTATTTCTTATAATCA
TCACCTGTCAATAAAAAAGCTTATGGCCAATGAACTGAGGCAGGAAATAGGAAGTGGGAC
GTCCAGCAGGGATAGAGAGAATTCTGGGAAATATTCAGAGTTGTGAGAGATTCAAAAGCT
ATGTAATTCAGTAGGTAGCTGAAACCAGGTTAAAATAAAAGGGATAACAAGTAAAAGCAA
GTCAGAGAACAACCTGAAGGTTATGGCCTCAGCAATTATTAATACATAATTAGTCTCAGA
GTAGTCATTCCGGGAGCAGGGCCCAGGAGGAAAAAACCTGGATTTATTTTTTACACAAAC
ACATATAAGAAAAGAATTTTTTGTCATTCTAACTTAAATTAGTATAATGTCTTTAAGTAC
TATTCTATTTTGCTGTATGTGGTAGAATATTTCTTTTTATGACTGAGTGGCAGTCATTGT
AGATATACATCCCACTGTTGTTGGATATTTTGTTTGATTCCTTATCGAACAGTGCTGTAA
AAAACAAAAAAACATGAGTGTTCAGATATCTCTTTGAAAGCAGACAGAATTTCTCTTGAA
TATACATCCAGAAACAGTACGGCCAGATCCTAGCACAGATCTATTTATAGTATTGAGTAC
TAATTTATGATCCCATTTTTTGTTTCTTTATAAACAGATGGTAGTTATCCAGGGTGCTAA
TATTTTTCAGTTCAAGCTATTAGTATTTTTTCTGTTATATAATTTAAATATTAAGTAGTA
TGCAGTGATGACTCTGAAGATGGTAAGATGAGTGTATTAGATGACATCACCCTGATAATA
AACAGTAATATCACAATAACCTAAAGTGTTAGAACCTTGAGAAAGAGGAGAATCTGAACA
AGAGCAAAACCTCTGTGTTTTCCTCAAAGAGGCTTTACAAAATCAAATATAAACAGTATT
TGACGGAACAAAATTCACTAATATGCATTTAAGGCTACATGGGATTCTGAAATATGTTTG
TTTTATTTACTGTTTGCTTGTATTCCTGAATAGCAAAGATGAGATGCAAGAGATTGGCAA
AGAAATAGGTAAAAAAAAAAAAAAAATCTCCTGATTCTCCCAAATTTATGAATGCAAATT
GTGAAACACTTTAGCACACAGTCTCAGAGCTGAAAATTTAAAAACAAAACCCAAGGTAAT
GTGATTCACACTTAAAGTATGATAGACTGTAGCTTGCTGGTGAGGTGAGGTGATTTATCA
TGTTGTGGAGTTTTAAATAACTGCTACTAAGTGCTCTGGCACCAAAAATAACACCAAAAG
AACAAAACACGACCTAATAGGGAAGAGTTTCTTAGCTAAGCAATACCAATGTGAAACAGG
CTCATTTGAACAAAATCCATGAATACAAGAGTTCTTGTGGTTCATTTTCTACTTTTGGTT
CGGAATTGCTCCGATATGGGGACTAGCCTAAGGACTCAGCCTATCTTTCACACAGTGAAA
AGGCAGTAGCAGCGTTGAGATATGATGTCATGAACATTTGTACTGAGCACAAACAGACCA
ACTGGAGACATTCATTATAAAGACATTCAGTGGAAAGGTTTCAATGTGGGCAGTAAATTA
GAAATATAAACATTATACTGTACTTATTTAATATATTGTGTAACGATTAAAAATGAGGAC
ATAGCCCTAAAAAAATGAATGAAAAAAAAAACCTGCCCCACTGATCTTGTATTCTTGATA
AACAATAAGCCTTTTGACAGCTAAGAGTGCTCTGAACATAATGGCAGGAGGAATCTTTAT
AGAACCCACTGTGTTTGTTGCTATTTTAGGTGTGTGGTCAGAGGATTCTCTGTAGGGGTG
ACATTTGAGTTAAGAAAATGACAGGAAGAAGTAAGCAAACAAAACACAAAGCTGTGGAAC
AATTTTGCAAGGAGGGTTTTGTTTTGTTTAAAAAAAAATAAGTAAAGGTACGGTTAACGA
TGCTGAATAAATCGCGCCAACTTCTAGGAGCCTTATGAAAGCTTCGGGGCCATTAAAGGG
CGAGAATGTTAATGAGGTCCCAGAGTTAGGTAAGGAGTTTAGTGGTTACTCCAAGTACAG
TTGGTTTTCACAGGGCGTTGTAAAACAGGAGTGGAACGTAGTGGATGTAATACAATCGAC
CTCTTAAAAACACTGCACTTCGGGTTTACTTCTTTGAACGTAGAATTTCCTTATCGATCG
AACATCATCCCTTTCTCCTCTTTCGCCCAGGATATTTGTACAGGTTTAGATTTTGTTTGC
ACGGGTTGACAGCCTGGGAGGAGGAGTGTGTGACAGTTGGCTCGCGCAGTGAGGCCAAGG
CCTAGCCAAGTCGCCGCAGGGGACGAAGCAGTGAGTGGGGAGGAAAGAGGAGCTGTGGCT
GCGGTTGGGAGGGATGGGGGAGCCTCTTCGCGGGGTGTTGACTTCCGGCAGTTGGAGAAA
CAGGAGCTAGCAGGAGCTAACGCGGTCTCTACGTGTCTCGTAGGCTGCCGGGGACCGCCC
CGATTTGGCACCGGAAACAATGGGGCCCGAGGCAAAGGCGCGAGTACTAGGGGAAGGGGG
AACTTGGCTCCCTCCGGTCTAGCCCCGCGGAATCAGGCCGTGTACCCTGAAGGCTGGGAG
CAGCCAACTGCTGGTGTCGAGTAAGGACAGGACTAGGCAGGCGGGCCTCTCTGCACACAA
CCTCTGCGCGCACGGTCCGTTCTCCTACACCCCGCTCCGGGTTTTGAGATCTGCTCGCAG
TTCTAAGCCCAGCCCTAAGCAAAGGGCACCGATCGACTCCCGGGCCCCTCCCTTCCTCTG
GCCTCCGGCTTTGCTGCAGCAGCAGCTGCTGCAGGGCGTTCTGCTAAAGGAGGGAAGTCG
GGCCGACCACCGCCGCAGGGCTTGCTCCGGCGGTTAAGAAGAGCGCCGCCCCGGGCTAGC
CCAGCGTAGAGGCCGACCCACCCTGGGCCTTGTCTTGCTTTCAGAACGCGAAGGGCGACA
ACCCCTCTGGCGACAGCATCACCGGCCGCATTTCCGGGCTCAGTACTGGGGTGGCCGCAC
CCGAAACACGGCCGGATGCAGTAGTAGGTGTACCAGTTGTCTGAACCGGGGTACTACAGC
TCTGCGGCACAGACAGCGCGGCGGCTAGAAGTGAGCTCCGGGGGTGGGGCTCTAAGCCCC
GCCCCAGCACTGCGCTCCTCCCCGCCGCCCCTGGGCGGAGTGGGCCTAGGGTTGAGCGAT
GCTTAGCGTCCACGCCTCAGTGGGTCTTTTGCAGCAGTTGCGAAAACCCGGAACGAAGGT
GTTGTTGCCGTGCGGCGGAGCGGCGCCGCCCCTCGCCGCACCTCCCCGGCAGCCCTCGGA
GGCCTTTGCTGGGCATGCTC
>MGP_C57BL6NJ_G0021961|MGP_C57BL6NJ_G0021961.1|MGP_C57BL6NJ_T0040549;MGP_C57BL6NJ_T0040548;MGP_C57BL6NJ_T0040554;MGP_C57BL6NJ_T0040550;MGP_C57BL6NJ_T0040553;MGP_C57BL6NJ_T0040552|MGP_C57BL6NJ_T0040549.1;MGP_C57BL6NJ_T0040548.1;MGP_C57BL6NJ_T0040554.1;MGP_C57BL6NJ_T0040550.1;MGP_C57BL6NJ_T0040553.1;MGP_C57BL6NJ_T0040552.1
GCCCTCTTACTAATTTTTTGTTGTTTTGTTTTGTTTTTCGAGAGAGGGTTTCTCTGTATA
TCCCTGGATGTCCTGGAACTCACTCTGTAGACCAGGCTGGACTCGAACTCAGAAATCCGC
CTGCCTCTGCCTCCCAAGTGCTGGGATTAAAGGCGTGTGCCACTACTGCCTGGCCCTCTT
ACTAATTTTAAAACAGGGATTCTATCTTTTCATTTTCTCTAGAACCTTGGAAATGACGCA
GCGGGTCCTGCAGATGGAAACCACAACTTTGAAGGAATCAATCCTATTTTTTTCTACTGA
GGTGTGTGAACTGGTGGCATGGTGGGGGAGTTGGGTAGGGGGACAATGACTATAAAGAGA
TGAAGAATGACATTCAGCACGGGGAGGAAGGGGTGGGGGGATTGGCTGAGCACTCGCTGT
CATCACAGGAGTACAGGAAGACACAGAGAGGGCTCCTGTGCCCTTGCTCTTGTCCCTTTA
CCCTATCCCAGCTCATCACCAGTCTTTAGTAACGGAGATAAGAGTAGCAGGTCTCCTTTC
CCAAAACCTGAAAGAATCTAAGAAGTACACACATAAGGGACGTGAGTCCTGATCCTGAGT
CCACCGCAGAGAGCAGAAGTTCTTCAGAGGTCAGTTGTTTCCCATACTCTGCACAGAAAC
TGTTCATTCCTTTAAACCTTCCAATTGTCTTGAACTTTTGGAAAGTGAAATAAAAACAAA
CTGTTAAACTGGGCATAATTCCAGCACTTGGGAGGCTGAGGCAGGAGGGCTGCCAGGAAT
TTGAGACAATGGGCTACACAGTGAATTCCAGGACAGCTCTGGCTATGGCATGAGATCTTG
TCTCAGAAAACCACAGTGAATTGCCAGGAAGAGAAAATGAAAACAAATAACAAAGACACT
CTAAATATAAACTTAGATTTTTTTCTCAGATTAACCAGAAATAAAACTACATTTAACAAA
TAAAACTGGGGCGAACATAAAATGGGAAGAAGAGAATTACAAAAATAACTTTATTTAATA
TGTCCATACATATAAGTACAGATAATGTGAGAAGTGAGTTGTGTTCTTTGCTTGTTAAAG
GAGACATTTTAGCTACATTTAGGTTGCTTAGATTGATGACAGGCTACTTGAAGGCAATGC
TTAGCTAAAATGTTTCTGTATTTTTTTTTTTAGTAACACTATCATTACTACAGCAACCTT
TCTCTCAAATGTATGAAGGCAATGGGAGAAGATACTTCAGTCAATACTTACTTTTTTTTC
TTATGCATGTGGGTGTTTTTCCTGCATGTATGTTTGTGTGCCACATGCATGCTTCGTGCC
TGTCGAGGCCATACAAGGGCACTGGAGTCCTAGACCTAGAGTTGTAGATGGTTGTGAGCT
GCTATGTGGGTGCTGGGGATCGAAACTGGGTCCTCTGCAAGAGCAGTAATGCTCTTAATA
ATCTCTCCACCACCACCCCCACTCCGGGCAATAAACTTTTATCCACAATGAAGGAAGCAA
TGCTTTATTTTAAAAGGTTATCCTTAGTCTTTTATTGGCATCCTGTTTTAAAAGCTGGCT
CACAGGATTAAAGCTCTATTTTAATTGTTTTACAGAAAAAGAAAGATCCTGGCCAGGCCA
GGCCAGGTGTATTTCAGCTTTTATCCCAACACTCAGAAGGCCAAGGCAGGTGTACTTCTG
AGTTCAGGTTCTCTGGACTAAGCTGGGTTTCGGGGTCTCTGGCCTAGACTGGGTTTCGGG
GTCTCTGGCCAAGGCTGGGTTTTGGGGTCTCTGGCCTAGGCTGGGTTTCAGGGTGTCTGG
CCTAGGCTGGGTTTCAGGGTCACTGGCCTAGGCTGGGTTTCGGGATCTCTGGCCTAGGCT
GGATTTTGGGGTCTCTGGCCTAGGCTGGATTTCGGGGTCTCTGGCCTAGGCTGGGTTTCG
GGGTCTCTGGCCTAGGCTGGGTTTCGGGGTCACTGGCCTAGGCTGGGTTTCGGGGTCTCT
GGCCTAGGCTGGGTTTTGGGGTCTCTGGCCTAGGCTGGATTTTGGGGTCTCTGGTCTAGG
CTGGGTTTGGGAATTTTTGCTGTGAAGCTTATTTTGGTGGAAAGTAAATATTCAAAATGG
TTAGCTAATCCTTAACTAATTTCTTTCTATTTTAGACATAATTATCATTCAAATTTGGTG
CTTTTATTGCCATTGCTAAGAGCTATGGCTACAAATAAGTGGGAGACTGAATTTATTTTT
ATTTTGCAGTACGTGAGACTGAATCTGGTGCCCACACACACTAGACAAGTATTCTGAGTT
ACATCCCAGCCTGGCACCATCTTTTTTTTTTTTTTTTAACTTTTTTTTATTTTGAGAGAG
GATCTAATTGTGAACTCACTCTTGGACCCAAGCAGGCCTTGAATGTGGAATCCTTCTGTC
TCAGCCTCCTACTAGATACATGAGAGACTACAGTTCTCAGTTAAGTCAGGAGAAACCCAT
AGGACTTCAATTCTTTGGAATAATTTCTGTGACTATTGTGAAATCTACTACTACTGCTGT
TACTAATACATTACAGATGTGTGTCTTTTACTGACAAAGTGAGACAGGCTTTGTTTAAAA
AAAAAAAACCTACTATAAAATCCAAAAGAAATGACAAAACTTTTACATCCTTAATTTAGC
CGTGAGTTTTCAAAACCACGCTCAGTTAAAAAAAAAAAAGAAAAGGACTTTGAAAATAAC
AATGAATACTTATATTCTTACAGCTTTCTACTTATTCTGAGTAGCGAGGGTCAAACTCAC
CTTAAAGTTTCCCTGGCATATGACAAGAGCACAGCCATCCCACCCAACAGCCCCACACAC
GCTGCAGACCACCTGAAGACCTCGAGAGTCTGAGGAAGGAGGTGTCCAATAGCCAGGTGG
CAAACTACCAGAAACACAAACACTTTAAATGCCTTTTCAAATTCCTTCCCTGCCTCCATT
TCTCCTTCACCACCAAATCCCCTCCGCACACACCCCCTCTCCTGGGCTACATTCCCAGCG
CTGCCCCATTTATTTATTTATTTTTTGAAACAGGTTTTTACATTCATGATCAAGAATTGA
AAAAAAAAAACTCATTTGCAATCGTATTGATGAACTAGGTTCAAATAAAACAAGTCATAT
CTACACATGCAGAGCTAATGTAAGTCCCCAGCCTTTCCTTGGCTGTCCTGTGTTCTCATG
TGGCCAATGCCTTATTAGATTCTAAGGCTGTAATGATGTCTCTCTCTGTCTCTGCCTCTG
CCTCTCTCTCTTTGTCCCTGAGTATTGGAATCACTGTTCCTCACATGCTAGGTAAGCATT
TTACTATTAAGTTATATCCCAGACTTTTCACTTTTTATTATAAAACAGAGTCTTACTAAG
TTGCCCGGGTTGGAGTTCAACTCACTCTATAGCCAAAGCCTGTCTTAAACTTGGGATTTT
CTTGCCTTAGGCTCTGAGCATTATGGGCCTGAGCTACCAGGTCAGGCTCAACTTTGATCT
GTGTGTTGAAAGGGGCTTATGGGGGAAACATGTTACAATGACTTCTGACACAAATAGCTG
ACCATCAGCTGATTTGAGGTCAGTACCAGCAGAGATGACCGGTCACCAGCTCTGTTACGC
GTCTGAGGACCCAAGTTCCTTTGCCATTCTGTCTCAAACTTAAGAGTAGCTTGCCACAAA
TACCAAGGTGGCATCAATTGGCCAAGTGTCACATTCTCTGATAATTATGAGGCAGGACTG
TATCATTTCTGTATATTATTTGATCAGGCTCCCACAGTCTATCTTTTATCTTCACCAAAC
CTAGACTGTATGTAGCCTGAGCTCTTGCCTAAATCTGGGACAAAGTGAACTCAAGTGCTA
TTTTAATTCCATTCATTCTCCGTGGCTGCATCAGGGCCTGGGGCTCTACCTCCTGACAAA
CATTTGGTCTCTAGAAGGCTTCTGAAGTTAGGCAAGTCTGAAAATTGAAGGAGGCCCATG
TATCCTTCACTCATCTGACATCAAGGCAGAAAATAAGCCCAGGCTTGCAACCTACCCAAT
TAAGTTCTCGATTCCTCAGTCCTTGCTCAGCTGTTCCAAGATAGTTTACACCAGAACAAC
AACTGTATTTTATTCACAGCACTTCAATTAGTGAGTTGTATGAATAAGGACTGACAAAGG
GAGAAAATTATGTTGACTGACAGGTAAAACGTAACTAGAAAAGCTACCATTGCTGAGCCA
GCTTTTGGTGGCGGTAGGTAGTTCTAGTATAAAGTATGCTCTTTTCCGGTGTCTGTGCGT
CGGCGACATGGTCAGACAAATATTACTTGGGTTCGAGTCCTCTGCCAGGGACCTGCTATG
TGACGCGGGCAAATTGGCTCCCCGAACTCCCCACTTCCAACCCGCAAAAGTGGAATGCCG
ACCTTCCCAGTTTGACCGGCTGTCTCGGAGAAACCATTATGAAAGGAGGCCGGATCGTGC
GCATGAACACGGCCAACTGGTTTTCTGCTTTCGTCTCAAACGCGTTTGTAAGCGATTTTT
CAAAGTCGGGTCCGCCTGGCAAACTGGTTTTCAAAAGCTACTTTCCCGCTAAGATCTGTC
CCGCTCGGACCGCGCCTCCTGTTTCCCCATCAAAAGACTATAGTCTGTGCGTGCATCGCC
CATCTTCCCTTGTCTCCAGAAGGCCACCAATGGCCCCACCCTGGACCGCCCACCCGGGCC
GAGCCCACCTCCCACTGGCCCGGCACGTTTGTTTTTGTTTTGCCGGCCGCGCGGGCCGGG
CGAGGGGCGCGCCCTGTCCAGCGTTCTCCCAGAGGCCGCGGCTCCTCGCAGCGGGCCGGC
CCCGCCTCGGCTGGCGCCGCCCACGGGGACGACGCGGGCGGAGACAGGCCCGGGCAGGCG
CGGCTTCCCCGCGGCTTCCCGCCCGCGCCCTCGCCCTCGCCCTCGCCCTTGCCCGCCGCC
GCCGCCACCGCCGCCCCGGTTCCCCACTGACGCCCGCGGCCCGCGAGCCTCGCGGACGTG
ACGCCGCGGGCGGAAGTGAC
>MGP_C57BL6NJ_G0024514|MGP_C57BL6NJ_G0024514.1|MGP_C57BL6NJ_T0049215;MGP_C57BL6NJ_T0049214;MGP_C57BL6NJ_T0049213;MGP_C57BL6NJ_T0049216|MGP_C57BL6NJ_T0049215.1;MGP_C57BL6NJ_T0049214.1;MGP_C57BL6NJ_T0049213.1;MGP_C57BL6NJ_T0049216.1
AGCTTGTTCCAAGTGACACAGGGGCTGGCAGATGGTGGTCTAGTGAGGTCAAAGCGAGCC
CCCCCCCCAGGCCTACTTGGGGTATTCAGGAAGCTCATTAGAGATGGTGCATTTCCAAGA
AAAGACAAAGCACCTGCTAAACTCAGGAGGACCTGACCCACGGTGACAAGAGTTCAGTTC
AAAGACACTGTACAGTGTGGGAGGGGAGGAAGGTGACAAATACCTCAAAATGATGACAAT
GAGAGGAAATTACATGAGGCAGGTGTGGTAGCACCCTCCTTTAATCCCAGCACTTGGGGA
GGCAGAGGCAGGCGGATTTCTGAGTTCCAGGCCAGCCTGGTCTACAAAGTGAGTTCCAGG
ACAGCCAGGGCTATACAGAGAAACCCTGTCTCAAAAAAACAATTAAAAAAAAAAAAGATA
GAAATGACTAGGGCTGGTGAGATGGCTCAGTGGGTAAGAGCATCCAACTGCTCTTCCGAA
GGTGTGGAGTTCAAATCCCAGCAACCACATGGTGGCTCACAACCATCCGTAAGGAGATCT
AACACCCTCTTCTGGAGTGTCTGAAGACAGCTACAGTGCACTTACATATAATAAATAAGT
AAATAAATCTAAAAAAAAAGATGGAAATGACTAGTTTTACCTTTGGGGTTAGCACTTCTG
AGCATAAAGAGGAACATACTAGAGAAGACCACAAGGGAAGGCATTTGTGGCTTAGACTCC
TTTAGTCCTGACATGTAAACCCTATTCCTCAGTCACCATGTTTATTAGAAAAGAGAGTTC
CTCAGCTGGCCTGTGCCTTTAATACCTGGGAGACAGAAGTCGATGGATGTTTGTGAGTTC
AAGGGCAGCCTGATCTATAGAGTGAGGTCCAAGTCATCCCAAGACCACACAGTAGACCCT
GACTAAAAGGAAGGAGGGGTGTTTCGTTTTTTCTTTTCTTTTCTTTTCTTTCTTTCTTTC
TTTCTCTCTCTCTCTCTCTCTCTCTCTTTCTTTCTTTCGATTTATTTATTATATGTAAGT
ACACTGTAGCTGTCTTCAGACACACCAGAAGAGGGCATCAGATCTCACTACGGTCGGGAT
TTGAACTCAGGACCTTCGGAAGAGCAGTTAATGCTCTTAACCGCTGAGCCATCTCTCCAG
CCCGGGTGTTTTGTTCCTTAAGACACTTATTTTTATGGATTAGAAAAATGTTATAAAACA
AGAAATGCTATGTTAGAAATATGGCATGTTACCCTTATTGGTCAGATAATGTTATAGTTG
GTTCAGCAATCTAGGCTATGCAAAAGGCATTCTCTATAACTTACACAAACCCTTTACCCC
TAAACATACTTCGGAATAAGCAAATTGTGAAACAAAATTTGAAAAACTGTAGTTATGTAG
AAGATTGAGGCGTGTGGTCCTGGGGCTAAAAACTTTGGAAAATAGAGATGAATTTGGCCT
CCAGAATTCACATGGCAGCAAACAACCCACTCTTCCTGGAAGCTGTCCTTTGACCTCCAG
AGCCATGCCACTGCGTCCACGCGTCCACACAATACACAGGTACACACACACACACAAAAT
AAATAAAAATGTTATAAAAAAATTAGGGAAAAATAACCTACTGTTTCTTCTTACATTTGA
ATTAATATGAATAAATCTTCAATTCTACCACACCAAAATTCAAACTCATGGCTACATCAA
GAGAACCGATATGTATTGGTTGAGTAGAATTTTTTTTTTAAAAGATTTATTTACTTTGTT
TATATGAGACCCTGTTGCTGTCCTCAGACACACCAGAAGAGGGCATCAGATTCAATTACA
GATGGTTGTGAGTCACCATGTGCTTGCTGGGAACTGAACTCAGGAAGAGTAGCGTGTGCT
CTTTAACCACTGAGCCATCTCTCTAGCCCGTTTCTTTGCTTTTCAAGATACAGGTGTTTT
TTGTATAACCTTGGCTGTCCTAGAACTACCTCTGTAGACCAGGCTGGCCTCGAACTCAGA
GAGAACCATCGCCTCTGCCTCCTGTGTGCTGAGATTAAAGGCGTGCGCCACCACTACCCA
GCTACAAATGTTTAATGCAATTAGAATTATGGACTCAATTATAATATGCTATTTTCCAGA
TTTTTAAAACTCTTCCCTCAATGCTTATTAAATCCAACCATAAACATTCATTTTCACCCA
GCTAACAACCATAAATTATTTATTTATTTTAGTTTTTTTGAGACAGGGTTTCTCTGTAAA
GCCCTGGCTGTCCTGGAACTCACTCTGTACAGCAGGCTGGCCTCAAACTCAGAAATCCAC
CTGTTTAATGTAATTAGAATTATGGACACAATTATAATATGCTACTTCCAGATTTTTAAA
ACTCTTCCCTCAATGTTTATTAAATCCAACCATAAATGCTCATTTTTACCCAGTTAACAA
CCATGACATTTTTAATACTGTTTATGTATTTAGTCAGATAGGATCTTGTTTCGCAGATCG
GGATAGCCTAGAACTTGCTATCCCTTCTGCTTCAGCCTTCAGAATTCTGTGAATATAGGC
TTTAGCTACTCATGCATGACTCGAATTGTTGGATTTTTTTTAATAAAATAATTTCTTAAG
GTTTATGTGTGAGTTCTGCCTGCATGCAAGTCTGTACACCAAGTGCATGCCTGGTGCTTG
CAGAGGCCAGAAGAGGGGGACAGATGCCCTAGAATTGGAGTTACAGATAGTTGGAGCTAC
CATGTGGTTGCTGGGACTGAAGTGAGACCTCTGGAAGGACAGCCAGTGCTCTTAAGGGAT
GAGCCATCTTTCTAGCCCCTCAAGATATTTTTCAAATAGCTGTCTTCACATACAGGTTTT
GAAAAGATTGTGAGTCTTTGAAAATCACATGACCAAAAAAGAAAAAAAAAAACCCAGCAA
TTGTACATCATATGATAGGTTATTATTTAAATGGCAGGAGATGTCTGACATCTAGAAGGG
TGATTTGCCAACAGTGGTGGCGAATGCCTTTAATCCCAGCACGTGGGAGGCAGAGGCAGG
CGGATTTCTGAGTTAGAGGCCAGCCTGATCTACAGAATGAGTTCCAGGACAGCCAGGACT
ACACAGAGAAATTCTGTCTCAAAAAACCAAGAAAGAAAAAAGAAAAAAAAAAAGAAAAAG
AAAAAAAGAAAAAAAGAAAAAAATCTGTAATTTACACATAGCACAATACCGTAGACTTAC
CTCTCCTGTGCGTCCCTTAGAATTCACTTTTCTCCCTCCCTTTCTGAAGCTTTGTAATGT
TTTATCTATCTTAAGCCTAGAAAGCAATCAATGAAATTCAAGTAGAAAATCACTGACAGC
TCCGAAATGAGGGAATCCAGAGATAAACCACTAGCTATGCAATAAGGAATAGTGAGCGGA
GTACATTTTCAGTCTTCATAACGGCGGCCAGGGAATAGAAACACATTTTCCTTGGGGAGA
GATTGTGCTAAGGGGACCAGACACAGATACAAAAGATTATTCCTCTCGGGGGTTTATCTT
TCTTGACTTCGTGGGACCTAAAACAAAACCAATATAATCCATCACAACCTCCACCCGTTT
TATTTTACTTCTTCCGGAACACCATGTAGACCACTTGCCCCCCCCCCCCCCCAAAAAAAA
AGCCTAAAGCAAACTAACTTGGTTAAAGATCTAAAACATTCTGAAAGTTTGGGCGACAAA
AGCTGGAACCGACTCCAGACTCTCTCTTAAGTTCTCAGCAGAGCCGAAACAAGATTTCTT
AAGGTTTGCAAATAAATCCCTTCAGCTGGACTAAAAACGCACAGAGCCTGGAGCGCTCCC
TACAGCTGAGAGCTTGAACCTACCGAGCCCAGAAATCCGGAGTTACCCAAGACGGAGTCC
CTCACTCCTTGTGGCGTTTAAGAGAACCAGGTGAAGGTTGGGGTGGAGGGAGGCTGAACC
GGCAAAAGGCAGGATTAATCACTTCTCCCAATTGCATCAGCAGCCCCCGCCCTTCCTTCA
GAGCACCTCCTATCCTAGAACCTTCGCTACGTACTGCCGCTCCTTCGCCCACCCCCGGCT
CCATTATATGCCCTGATACCTCCCCATTATCACCCGCCCTGCCACACTCCCCCCTTTCCT
CTTTCCTCCTCCTCCTCCTCCGTCGGGGAAGGAGGAAACCCGAGAGAGGAAACAGGGTGT
TGGAGGAAGGGGGCTCCGCGATAAGAGAGGAGGCTCCATTGGCTCCGACACCGTACGGGC
GCTTCCCATTGGTCAGGCCCCGCCGGAATCCACGCCCCCTCTGTCCCCGCCCCCGCCCCT
CCCCCGCCGGCTCNGTCAATGGCTCCTCCTGCCACGGAGCAGCAGCAGCAGCAGCAGCGG
CAGCAGCAGCAGCGGCAGCGGCGGCGGCGGCGCTGGGGCTGAGGAGGGAAGGTTCCTTTA
AGGAGGAGGAACGACGACGCCTCTTTTGCCCCTATCTCCTCCCTTTTACACTCATTTCCC
CTTCGCCGAGGGTGGGGGTGGGGGGGGCGGAGGAGAGAGAAGAGGCCGAAGAAAGAGAAA
ATTCCTCGCAGGGCGCTCTTTCAGGGGGTGTGGGGGGAGGACGAGGAACGGAGGAGCCGG
GCGCCCCCCGCGCGCTCCCGCCCCGCTCGGCTCGCCCTCTCCGAGATCGCCCGTCCGCCC
ACTCCCCCCGCCGCCGCCGCTGCCGGAGACGCCGCTCGGGAGTCGGCGGGCCCGGCTCGT
CTGCTCGGCCGCCGCCGCGCTTCGCCTCGGGCTCCCCAGGCGGACGGACGCCCTTTCTTT
CTTTCTCTTGCCCGGCCCGTCTCTCTGTCTGCGTCCCTCGCGGCCGCCCCGCCCGGCGGC
CTCGGCCTTGCCCGTGCGCCAGGCCCGGCCGGCGGGCCTCGCTCAAGCTCCGGTGGTGCC
CCCAGCCTCCCCGCGGAGCCGGGGGAAGCTCACGCCCGGTGGCCCCCCGGTCCCCGCGTC
CCCGGCCGCCCCGCTCCTTCCCGCTCCCCACCCCCTTCCTCCCCGGCCCCGGAGCTCGCG
GTGCGTGTGCGCGTGAGTGT
>MGP_C57BL6NJ_G0021658|MGP_C57BL6NJ_G0021658.1|MGP_C57BL6NJ_T0039636;MGP_C57BL6NJ_T0039637;MGP_C57BL6NJ_T0039638|MGP_C57BL6NJ_T0039636.1;MGP_C57BL6NJ_T0039637.1;MGP_C57BL6NJ_T0039638.1
AGGCTAAGGCAGGAGGATGACAAGTTCAAGGCTTGAATGGGCATCATAGTGAGTTAGTCT
AAAGCCAGCCTGGGCAACTTAGTGAAACTGTCTCAAAACAAAAGTGAAGGGCTGAGGATA
TAGTTTAGTAGTAGAGGGCTTGTCCAACACATACAAGACCTTAGGTTCAGTCTTCAGTAA
GAGAGTGCCCTCAACAGTGGGCACCATGTGCTCCACTCTTCTCCTCTGAGTTGGTTGTAT
ATTGGCTTCATTTACAGACTAAAGATTACTTTTGAGGAGCTGGAGATTAAGAGAGTGTGT
ACTGCTCTTGCAGAAGACTTAGGTTAGGTTCTCTGCACCCACAGGCAGCCAGCAAATGCC
TCTAACTCTACCTCTACGGGACCCAGCACCCCTGGTTTCCATAAGCATTCATCCCCACTT
CCTCCCCACAAACACATTAAGCTAAAATATGTATTTTGGAGACAGGGGTCTCTCTATGTA
GCCCTGGCTGTCCTGGAACTATGAAGATAAGGCTAGCCTCACAGAGATCCACCTACCTGC
CTCTACCCAAGGAGTATTTGTATTAGGGCGTGTGCCACCATGCCCCGAATAAAATACATA
TTTACGACATGACTTTCATAATATGCAGAGTGAATTAGTTCAGGTGGCAGGTTGGCTAGG
GTGGGATAGAGCAGGAATTTCTCTGAGCCTTCACTCCCCTGTGTTTCATGTCTTTTATGA
ATGTTAGTTTTCCCCTTTTTCTTTAAGCAGTCAGCCTCTCTCTCTGGGGCCATTCTTTGG
GGTCAAAGACATTAGATTAGTTCTTAATGTCTATCCAGTTATTCCAGGCATTAAGTGAGG
GAAAAAAATGGAGTAATGAAATAAAAGAACCAAAAGTGATACCTTTAACAACAAAATAAA
CTAAAATAATATCTTAATTTCAGTAATTGGAGAAATATTGGTGGTAGTGAGCATAAATGA
TATTTCAAGTGGATAAAACTAGTTTGTGGTCTACAAAGGATGAGAGATAACAGTTGAGAG
AAGTATTAAACAAGTTTCTCACACAAAGGATCTGGGGATTCTTTTCTTTTGCAATGGGGT
CTCATATAGTCCAGGCTAGCTTCCAACCTGTTTGTAGCTAAGATTGACATTCAATTTCTG
AACCTTCTATCTTTATATTCCAAGTTCTGGGCTTACTCTAGTTTTATGTTGTGTTGAGGA
TTGAGCCCAGGGCTTTATGCAACTAGACAATACTCAGATCTCAGCCCTTGAGATTCTTCT
GTTTGGGTCTTTTTGAGACAGGGTTTCTCTGTGTAGCCCTGGCTGTCCTGGAACTCACCC
TGTGGACCAGGCTTGCCTCTGCCTCCCAAGTGCTGGGATTAAAAATGTGAACTACCACTT
GTGATTATGTTGTCATAATTTTATTAAATGCAAATAGTCATATGACTATTCTGAGCATTG
TGGGATTCTAGATGATGCTGATAAACTCAATGAACCACTAATTTTTTGTTGCACCTGATT
AAAGGTTAGGTGGATATCAAAAGATAAAAAAGAGACAGTAGGGGCTGGAGAGATGGCTCA
GCGGTTAAGAGCACTGACTGCTTTTCCAGAGGTCCTGTGTTCAATTCCCAGCAACCACAT
GGTGGCTCACAACCATCTGTAATGGGATCTGAAGCCCTCTTCTGGTGTGTCTGAAGACAC
CCACAGTGTACTCAAATACATAAAATAAATAATTCTAAAAAAATCCCCAAAACCACGAAA
TAGTAACAGTCAACATTTACTGTGTTTATTATAATTATAGCGCCAGATACTTAACAAAAC
ACTTAAGTATATCATATGATCCTTGTAAGAGTAGCAAAACCAAAAACCTCTAATAATTTT
CCAGATGAGAAAAATTTAGGCATAAAAAGTTTATTGGGGATGAATGACATAGTTGGTAGG
CAAAGGCTAGAGAGTGAACTCATGTGTAGGTAGGTTGTACTAGTACTACTACTCATTTAT
ATTGTATGAACTCAGGAATGAGGTTACAGGCTGGAGAAATGGCTCAGCGGTTAAGAGCAC
TGACTGCTCTTCTAGAGGTCCTGAGTTCAATTCCCAGCAACCACATGGTAGCTCACAACC
ATCTGTAATGGGGATCCAATGCCCTCTTCGGGTGTGTCTGAAGACAGCGACAGTGTACCA
ACATACATGAAATAAATAAATAATCTTAAAAAAAAAAAAAGGAATGAGGTTACATCAAAG
TGACTGGGACCATGATTCTCAAATTCTGTGTCATAATGGAGACTCCTTCAGGTACCATTA
GCATAGATAACTTTTGTTCTCTAGTGGTAAAGGTTGCCTTGGAATCTTACTGCCTTAGTC
TGCTAACCCAGGCCTAACCCTGGCAGCTTCCAGCCTCCGTACAATCTAATCTAGGTCTAG
AATGTTTTCAGCCTCTGACACTTGCTGCTAAATAAGCTCATTCTTTCTCCTTTCTGATCT
CTGGCTAGATAGTCTACTCAGCTGTTCTGGCTCAAACTCCTCTCCATGATAACCGATTCA
ATCTGGCTTCTCTGGGCTACTCCTAAATTGCTCTGGTTGACCTAAAATTATCTATTTGTT
CTACTCTTATGGATTCTTCTCATTTTCTGGCTCACTCTATCTTCACCTGTGTCTAGTTTG
TTCTCTCTCTGCACCCTGTCTCTGTACAAACTGTCCCAGTAAAACTGCCTCCTTCTCTTT
TTCTCTTAATATACTGCCCCTCAAGTAGATTCCCTTTCCTCTCTCTTCTCAGGAGAGTTG
GGCATATCCAAGTCTGTCAGATCTTTCTCGGATTCATCACTTTGTCTACTCAATTGGAAG
TCACTTGCAAACATGGATGCTTCCTTCTACAAACTAACTTTACCTTCATTGTTTGAGATT
AAAGGTGTTCACTGTATTCCAGTAGTTTCTACTCTTTTTCTCTTTTCTCTTCTTTCTTTC
TTTCTTTCTTTCTTTCTTTCTTTCTTTCTTTCTTTCTTTCTTTCTTTCTTTTTCTTCCTT
CCTTCCTTCCTTCCTTCNNNNNNNNNNNTTTCTTTCTTTCTTTCTTTCTTTCTTTCTTTC
TTTCTTTCTTTCTTTCTTTCTTTTTCTTCCTTCCTTCCTTCCTTCCTTCCTTCCTCCCTC
CCTCCCTCCCTCCCTTCCTTCCTTCCTTTCTTTTCTTTCTAAGATAGGGTCTTTCTAAGT
TGTCTGGCTGTTCTGGAACTCCTTGTAGGCCAGATTAGCCACAAGTCAGAGTCTCAGGAG
TTTCAAGATCCTGGGATTAAAGGCATATGCTACCACAAATGGCCCTAATGTTTCAAAAAA
GCCCAATAGTGATATAATATTTTAAACCAATCAAAAATAAAAACTTATTGCTGGCTGTGG
TGGTGTACCCCTTTAATCCCAGCACTCAGGAGGGAGTTTCAGGACAGTCAGAGCTACACA
GAGAAACTGTGTTTTTAAAACAACAACAACAACAAAAAACCAACAAAACTCCAAACAAAC
AAAAACAAAAACTACAAAAAAAAAAAAAAATTAAGGGCTGCAGAGATGGCTTAGTAGTTA
AGAGCACTGGTTGTTCTTCCGGAAGTCCTGAGTTCAAATCCAGGCTTACACCTGTGTGTG
ATTCCCATCCCTAGAGCTCTGACACTTTCACATAGGTACCATGCAGGCAAAGTACCATGA
ACATAATAAAAAATAAGTAAATAAAACAAAAAGGTTTTAAAAACAATAAAACAGGGGCCG
GTGAGATAGCTCAACAGTTAAGAGCACTGACTGCTCTTCTGGAGTCATGAGTTCAAATCC
CAGCAACCACATGGTGGCTCACAACCATCCTTAATGAGAAACAAATAAAAAACCTATGGG
CCGGAGAGAGCAGGACCAGAGTGAAAGGGAAGAGGCAGGGAGTGGGGAGGAGGAAACAAC
AACAAAACAGCTTAGACTGGCCCAGGCCAGCCTCAATGTATACAATCTCCTGCATCATTC
TTTCCTTTCTGCTGCTGCTGCTGCTACTACTACTACTACTACTACTACTACTACTACTAC
TACTACTACTACACTACTACTACTGAGACAGAACCTCATTACCAACAGTCCAGGGTGGCC
TGGAACCCAGAGATCCTCTGATTTGGCCCTGAGTACTGGGATTAAAGGTCTATACCACCA
CACCGAACTTTCCAGCAATTATTTTTACTCTTGTGCTCACTCCACTAAAACTGGTGCACA
GTTAATGCTCAATAAATATTTTTTAAGTGAGTGAGAAAAACAGGTTTGGAAAACAGTGGC
TTGAGTTGTGGTATAAACTGTCAAGCAGGAGAGAAAATTTCCAGGAGAGAAACAGTTAAA
GAATTTCAAGAACGAAGCATAGGTGGTTATGTAGTTTGATTACAGAAAAGAGATGCCAAA
TACTTTCCACAGTATACTGTTTAATTCTGGGGTGGGGGTGGGGAGCAATGTGTGCTTCTA
TTATGTGAAATTTCTTCTTGACAAGAGTTCTCTGCCAGACAGTGGTGACACACACCTTTG
ATCCCAGCACTTGGGAGGCAGAGACAGGCAGATTTCTGAGTTCGAGGCCAGCCTGCTCTA
CGGAGTGAGTTCCAGGACAACCAGGGCTACACAGAGAAACTCTGTCATGAAAAAAAAAAA
AAAAAGAAAAAAAAAAGTTCTCAAAGTTAGCAGAATTGTTTGGACTCCGTACTGTGCGTC
CAATCAACTTGCCATCTTGCCATCTTGCCATCCTGTCTATGCCTACCATCTAGAACTCAT
TTCTATCTGGGTCACGAAGTGTTTCCCCAAATCCTGCAGGCTCCTAGTCAGCACTGTTAC
CCGCCCAGCAACCGCTTCCCTATTCCCGAAAGCAGCTCAGACACTGTTTCGTTTCATTTT
ATTTCAAGATTGCGCAATCTATGAAAAAAAATTGAATTTTTTCGCTTTTCAAATTCTTAT
CCAATAACGCAGCGGAGAATGGAGTTGCAGATAGGCAGTTCCGGGGCTCTCTACCCTGCT
TCTCTTTCCGCACAGGCCTC
>MGP_C57BL6NJ_G0023137|MGP_C57BL6NJ_G0023137.1|MGP_C57BL6NJ_T0044470;MGP_C57BL6NJ_T0044464;MGP_C57BL6NJ_T0044476;MGP_C57BL6NJ_T0044468;MGP_C57BL6NJ_T0044463;MGP_C57BL6NJ_T0044469;MGP_C57BL6NJ_T0044465;MGP_C57BL6NJ_T0044467;MGP_C57BL6NJ_T0044466;MGP_C57BL6NJ_T0044475;MGP_C57BL6NJ_T0044473;MGP_C57BL6NJ_T0044471;MGP_C57BL6NJ_T0044472;MGP_C57BL6NJ_T0044474|MGP_C57BL6NJ_T0044470.1;MGP_C57BL6NJ_T0044464.1;MGP_C57BL6NJ_T0044476.1;MGP_C57BL6NJ_T0044468.1;MGP_C57BL6NJ_T0044463.1;MGP_C57BL6NJ_T0044469.1;MGP_C57BL6NJ_T0044465.1;MGP_C57BL6NJ_T0044467.1;MGP_C57BL6NJ_T0044466.1;MGP_C57BL6NJ_T0044475.1;MGP_C57BL6NJ_T0044473.1;MGP_C57BL6NJ_T0044471.1;MGP_C57BL6NJ_T0044472.1;MGP_C57BL6NJ_T0044474.1
ATGGCCATCCTATTGTCTGCTGAGATGAGGCTACACTCTACCCTCAAGTACTATATATTA
TATGAAACACTTTTCTTCATACAAAGAGACTATCCTTTTGGGGGGAGTTGTTTGTTTGTT
TGTTTGTTTGTTTGTTTTTGACAGGGTCTCAATGTTTAGCCCTAGCTGGCCTCACACTTG
CCTCTGTAAGCTGGGATTATAGGTGTGCAACACCATGCCCTGCTCCATTTTGAATAGAAG
CCCTGTGTGGACCCAGAAACTGCACCATCTGTCACCACCACCCAGCCATCACAGACTGTT
AAGTGACCTCTTCCTTAGAGCAGAAAGGAATAGAAAGCCAGCCTATACATTTGATTGGAA
TCATCTGAGACTGTAGGGTCATACGGACATTTTAAAACTTTACTAGGGAAACCAGGTTCA
AGGACGTATCAGACATGCCAGACCAAGGAAAGGTCTAACTTTCCTATCATCCCCCATAAA
GTAACGGATATCAAACCCTTCAATGGCATGGCCCCAAAACGACCTGATAGCTGCTTTGTG
TGTGTGTGTGTGTGTGTGTGTGTGTGTGGCACAGAAGGGGGTTATGAGGGTGGTGGTGAA
GAGGGAGGAAGGAGGAGGAGCCAGGGCTCCTTGGCTCGTGGAGCTTTGGCTCAGTTCAGT
TCTCTGCTGCCTGTGCAGACTCCTGGACTGCTTGCCAGCCCATCTGTTTGCCCATTTGGA
CCTGACTTTTGACTTCCTGCTCCAGTCACTAGTACCTAGCGACTGAAGTTTGCAGCTTTG
CTCCCAAACCTGATCCCAGTGGCTCCCTCCTGGAACTAGTTCATTATCTTATCATACTGA
TTCCACTCCAGCCCACTTCTGAAACCTTTTGATCTCAGCTGTAGTCTCTTTAACTTGTAT
ACATTCTGTAGTCTACCTATATGCATACAGATAGGCAGATATATTTACTGTGTGCTAGGA
GACATCGAGAGTATTTGTAGCTAAGACTGGAATAAAAGAAGCTACAACATCACTTTAGCC
AGCTACTCTTAAATGACAACTGGCTGCCACTGAAACAGCTGAACCTTGTGGATTATTCAG
CCAGTTCTGACACTATGGAAAGATATAGACATGGCCACTTACGTCTCTGGCATAGTGTGC
TAGCAACACTCTCTATGGTCGCTTTCCCTGTTCTTTACCCTATTCCTCTTACAACGCAAG
CCGATCTAAGCCTTTTTGACATCATCACATCCTTTTCCTTTGTGGTTGTCTTGGCAGAGC
CAGTGTACTGCTACTCTGCCGGCCTGAGGGCTAACACTGCCATAGAGTCTGGCAGGATCT
GTTCTTGCTGCAGAGAGGCTGGGGTTTAGGGGCCAGGAAGGAAAAGATAGATGCAGAGCT
ACAAAGGTAGCCTGGGTAGGAGGATGGCTGGGAAAGAAGGTTTGAACCCGAAATCAATAT
TCTTTGAGATCAAATCTCTGACATATCAGAGACAGAATGGGAAGTTTCATCTTTCTTTGC
CGGTCTTATGACTCCTGAGACTTTTAAACTATACAACAGAAAAGTTAACTTGAAAATTTT
GTGGTCGGATTTAACCTCTATTCTCTTCCTTTATTTAAGGTTTGTGGGTACACATTTGTA
TGTATATTTTTAATAAGGAGGTTGGAAAAGTCTGAGGTTATATATTGAGCCATATGCATT
TAAGTGAAAAATGTAGGGAAGAGTTCATGAAAATAACATCTAATTGGAAAAAGATGGCCA
TCATCGCTTTGAATGCTCTGATATGGAACCTGCATCTACCATGGGTCCTGATATGTCTTC
TTCCTGTACTCATGTTCTTGAATACCTGTTCTTGGAAGGAGATATTAAGTCAGCCCTTAT
AAATGGGGTTTCTGCCCTCCCTAAAGAGGCTGAAGAGAGCCTGTTTGTCTCCCTTTTCAC
GAAGATGCAGAAAAAAAAAAAAAGACATCATTTCGAGCAGCAATTCTCAATCTGTGGGTC
ATCTAAGACCATCAGGAAATACAGATATTTGCATTTCAGTTTATAACAGTAGCAAAATTA
TAGTTATGGAGTAGCAATGAAAACAATTTTATGGTTGGGGAATCACCACAGCATGAGGAG
TTGTGTTCAAAGGGTCGTAGCATTAGGAAGGTGGATTTAATGATTTAGTGGAGGAGCTAT
ATTAAAGGGTCCCAGCATTAGGAAGGCTGAATTAATGATTTAGCAGAATGGGTTCCTATC
TGCGTGTTGACTCCCCCAGTGCTGTGATAAAACTCTTGTTTATAAATTAGCTAGTTTTAA
GTAACTAGAATATACCAAAACAATGTTTCTTCTGCGACTAGGGCATGAGAATCATTATGG
TTTCTGCCTTGCCTTCTTGGATCACTTGTTCCGGGGAAGTCAGTCACTGAGGCATTAAGA
CACTAAAGCAGTGAGGTCGAGCTTTTCACTGTGAGAAACTGAGGCTTCCTGCCAACAGCC
ATGTGAATTAGCCGTGCTGACAGAGCCTCCTGACAGAGTCTGGGGGTGTACACCTGTAAC
CCCAGTGCGGGGAGGGGAGAACGGGAAGCAGCAGTTCAACAATTTGGAAGCCAGCCTGGT
CTTCATAAAAAGTTCCAAGCCAGCCGGGGTTATATAGTGAGACCCTTTCTCAACCCTGAC
AGCCTCCCAGAACCTCCTTAGACTCAAAGCCTTCAGGTGACTGCAATTTCTTGAAATCCT
GCACCAGAGCCACCCAACTAAGGGGCTCCTGGATTCCTGTCCCACAGAAGCTGTGATCGT
ATTTACTGTACTTTTAAGCTCTCAAGCATCAAGGAACTTGCTATATAGCACTAAGTAACT
AACGCAGAGGGACAGAAATGCAGTTAAGTCCCCTCATAGTCTACCTGGACCTGTCCTAGC
CTTTCAAGGAAAAATAAATGCTAGGTTCATTCCTGTTTTTAATTGCTGTTTTTGGACATC
ATGATATATACATATATATATACACACACACACACATATATATATATGAATGATATATGT
ATGTATATGTATACACACATACACACACACACATATCACAGAGGACAGCAATATGCCTGT
AATCACTGCCTCTTTTTGTTTGGGGGAGGATTAAGATGCCATTGAGGACCAACACAAATT
TCGATTTTAGTCCTAAGGATCCCCTGGCAAGAGCTCACTGAACCTCATTCATTTGCTGTG
GGCCTCTGGGTCCCCCAGGGCACAGTTTGGATCTTGCTATTTCTACCCCCATTCCCTTTC
CTAGCAATTGAACATATATGGACAGAGTGAAAACAAGGAGAGGACAAACTTCCCTGCATC
CCGAATTCTAAGAAAGTCTATTTTTAAAATGGTTCCATGCAAACCAGAGAGATGGTGGTA
CAGAATGGCTCCTTACTGAGCCATTGCATGGGCAGTGTAGCAATTGAAGCCTTGACAACA
ATACAAAGTCATGAGACATTTCCACTGTTAAATAACCTCCACTCATCTGTTAAGACCCTC
TTCTTTCAAGAGCCCTCCTCGTTTGCTCTCTGGACGGATTTCCTCTATGCAATGTGGCTT
TTACTGTTGATCAAGACCCCAGCATGCCTAATGCAACAAATCAAAAAAAGTCTGCTTGCC
AACCTGCTTGTTCGAACTCATTGCGGAAAGCGCCCTGGGTTGGAGCTAGGAGAGCCGAGT
TGTGCGCTGTGGCCACTGATCCGCTTATATATCACGGGGAACGTTTTTCTTTCACTTTCT
GAAAGGAGGTAGATCTACCTGAGCTCTAAAGTCCTAAGGTTCTCACAAGTTAGGATTCTA
AGGTACAAGCCAAAAGTGAAACCCAGTCATCAGCATACTTGGGTTATGGCTATCGTGCAA
GGTTCTTCTCTGACTTTTCCATTGTCAAGGACACAGAAAAGGCCTGTCAGGTTTATTGAA
AAACCAAAAAACCCCTCATCTTTCTCCCCCTTTAATTAAAACACAAGTACCGGTAGATTG
ATTTTAAATGTGTCTGTGCATGGAGGTTAAAGGACAAACAGGAGGCTCTCTCCTTCCACC
ATGTGGGACCCAGGGATGGAATTCAGGTTATCAGGCTCATAGGCAAGAACCTTAACCAAG
CGAATCATCTTCAAGCTGGATCCAAGCAGATCCAGCCTTACGGTTTGACACACATGGATC
TCTGCATTTCTGGTTCTGCTTCAAGAACTTCTGACGACTTTGGAAAAATTCTCCTGGGCT
ATGGAGCAGAGAAGTTCCTGCTGCTCAAAAGCAGCTCGAGTCAGTGACTTGGAGAACTTT
CCCCTTCAGGCTCAGTTCTAGAGCAAGTGTCCCTTGGGACTGTTTGTTGGGCTGTGAGGT
GCTTGAAATTTAAACTAGGTGTGAGGGCTGGCAGCGAGAGGCTTGCTTTCTTTGTTTTCC
ACCTGAGACAGGGTTTCTTCTCTGTGTAGTCCTAGCTGTTCTGGAACTCACTGTTCTGGA
TGGCCTCGAACTCACAAAGATTAGCCTTACTTAGCCTTTCTGGGATTAAAGTCCTGTGCC
ACCACCGCTGGGGTAGACAGGTGAGTTTCTTAAAGGGACCGCCATAAGATGGGTAACTCC
TGGGAGCATCTCTGGGCGGGGACACATTCATGAACGCACAAATGAATGCAGGCATGAATG
AATGAAATATTAACGACTGAACTTTTCACTTGTTTAAACGGCTCGTACTAGGAGTTAACC
ACTTAGACCTAAAAATCCTCTGAAACCCTCAAACGTTTAGCAAACTAATCCGTCTCCGCT
TTACATCCGGTCCTTAATGAAACTCCTCAAACCTTTTTTTTTTTTTTTTTTTTTGTTTTT
CTGGACAAACGAATAATTTAAAAACCAGCAAAAAGTGGAAGACATACAATACCCCTTCCC
CTCCTAAGTCCCTTCTTCCTCCGCCCCTTAACGCGGGTGACTGGTGCGCAGCTCCGCACA
AATTCCTTTTTCCCTGTTGGGGATCCACCCCGGGCGTGCCAGGCACTCTTCCTTTCTTGA
AGTTGGCCAGCACGTGTTCA
>MGP_C57BL6NJ_G0025743|MGP_C57BL6NJ_G0025743.1|MGP_C57BL6NJ_T0052885;MGP_C57BL6NJ_T0052886;MGP_C57BL6NJ_T0052887|MGP_C57BL6NJ_T0052885.1;MGP_C57BL6NJ_T0052886.1;MGP_C57BL6NJ_T0052887.1
CAAGGTAGCAGGTACTGTGCTCTGAGCCCCAAGGAGGCACAACACCCTTTCTCATAGGCT
AGAATGGCTCACTGCAGCCAACTGTGTGGAGAGCCTTTTTGGGCTGCCGCTTGCCAGGAG
TCTGACATTGGCCAGGAAATGGACTTCAGGCAGGAATCTGACATTGGCCTTGACAAGGAA
GTAAGCTCAGGTAAGAATCTAGTTTTAGGGGGCTGGAGAGATGGCTCAGCGGTTAAGAGC
ACTGACTGCTCTTCCAGAGGTCCTGAGTTCAATTCCCGGCAACCACATGGTGGCTCACAA
CCATCTGTAATTGGATCCAATGCTTTCTTCTGGTGTGTCTGAAACAGTGACAGTGTACTC
ATATACAATAAATTAATCTTAAAAAAAAAAAGAATCGAGTTTTAGGGTAGAACAAAGAAG
TTGGCTTAGATATCTTGAGCATCCTTAGAAACAGCGATCACCAAAGTGACCATGGGGCTT
TGTGTTTATTGTCTTGCTTGTTCCTTGACTATTGTCCTTTCAGTTCTTTATTGTACTGCT
CGCCCTTAATACTTGCATGGAATTAAAATGGTACAAAAAGCTGATTGGGAAAATTAAATT
TGCCTTCAGTCTCAGAATTGACTGGGGTCATGCAGCAGCGTTGTCTTGTTGTCTCTTTCT
TTTTAATCCTCGTACTCCTGTGCTGGAGAACCCTTGGAATGACTGAGTGGGCTTGGTCAC
AACTGTCTAGGAATAGAGCTATAGAATCTACTCACTGTATTAAGTGATCAAAGATTCCAG
CTTTCTAGCAGATGTGATAGTCCATGCCTGTAGTCCCAGGGAAAGATCAGTAGTTCAGGA
TGATCTTTGGGTGCATAGTAAGTATACACAGAAACACCGACACTAAGATGAAGTGGAGGA
GAGTGGAAGCCTCTGCATCTGAGCCCATCTCAGGGATGCCCTAGGCTTGAAGGACCTCTT
GCCTGTGTTTTTTTTCTGCTGCTTCTCACCATAAAATTTTCCCAAATATGTCTTGTTTTT
TTCTCCAGCTCCAACTTAATCTTCAACTCCTCTAAGAGAGACTTATCTTTTAAAATAGTA
ACCTGCCATGTGCTAGGCCAAAATGGTGCCTGAAAACTCACTCAATGATGAGCACCTCTC
ATCATTGTATTCTTCATTCTCTCCCTTCCCCTCCCTGGAACATCTCTTCCTTTGCCCTTC
AAGACACCAACACTCTTGCAGGCTTTCCCTTTTCTCCTTTAGACCCCATTTACAGACCTA
ACTTTTATGCTTAGAAGGTTCTCTGGGATTAGTCCTGAGCCATCTGCTTCTTGATATTTT
CTTTGGCAATTGTACCTATTCTTATGGTTGTAAGAATGGTTCCTTATGTAACTACAGTTT
AACTTAGGATTTTTGACTTTATGATAGTACAAAAGTAAACTTACATTCAGTAAAAACTCA
GTTTGAATTTTTTTTTTTTTTTTTTTGCCTTGTGATAGCAAAATTGGCCTGCATGGCCCT
AGTTAGCTACGTTAAGTGCTCATGAGAGATAATAACTAATACTCTAAGCACACTGTACTG
CAGAGCTAGGTTGTTTAGTAGGTTAGGTGGCTGAAATAGTTTCAGTTTGGGTTGAATTTA
AAACAGGTGTAAAGAAGATGCAAGACTGTTCTAAATGGAGCAGCACCTGTAATGTTTAAG
TCAATGATTAAATTTTCATCTCGGGCAGAGTTCCTTCCCATGTCTCATCTGCTCACTTCA
TTGTATCTAGCTGGATAACACAGGCTTAGTGTTTAGTGTACTAAACATATTATGAGTTAG
TGCTGGGGAGCAAACCCAGGGTTGTTTGCATGCTCAGCAAATGCTCTACCATTGAGCTGA
TCCTTAGCGCCTCCTCTTGTTTGTTCCCTGTGATGACAAGAGTTCCTAAGAACACCTGGG
GTGTTCTTAGACAGGGGTTGACTTGTTTAGGATGAGAACTTGTTCATCAATACAGGGATA
GATCTCTTTTTTCTTCCTTTTTTAAAAGTTAAAAGAAAACTGTGTGGGTGTGTGTATGTA
TACATGTGCACTGCAGACACCAGTAGAGGGTACCAGAGCGCCTGGGTCTAGAGTTATACA
GTTGGTTGGTTGTGAGCTACCATGTGGGTGCTAGGAACTGAACCCAGCTATCTGCAACAG
CAGCAGGTAATTTTAACTCTTGGGCCGTCTCTCCAGCCCCCAGTTTTTCTCAGTTTTTAA
GTGGGGTCCTGAGTTAGAGCCCAGGGCTTCATGCAAGATAAGGCAATGCTGTAAACTACA
TTCTAGATCCAGGAAATAAATACTTTCTTGTTCTGAGATAGGATTTTGCTGTGTGCTAGG
ATGGCCTCTAATTTGTAGCAATCCTCTTGTGCTGAATTACAGATGTGAACCACCACACCA
CCAGATCTGGAGCAGGGTAAGACAGACAAAATAAGAAAAGGAGACCTGCGACTTGGAAGT
GGTCCTCAGTTGTGTGTTATAGAAAAAGCTTCTCGGGCTGTAGAGATGGCTCAGTGGTTA
AGAGCACTGACTGCTCTTCCAGAGGTNNNNNNNNNNNNNNNNNNNNNNNNNNNNNNNNNN
NNNNNNNNNNNNNNNNNNNNNNNNNNNNNNNNNNNNNNNNNNNNNNNNNNNNNNNNNNNN
NNNNNNNNNNNNNNNNNNNNNNNNNNNNNNNNNNNNNNNNNNNNNNNNNNNNNNNNNNNN
NNNNNNNNNNNNNNNNNNNNNNNNNNNNNNNNNNNNNNNNNNNNNNNNNNNNNNNNNNNN
NNNNNNNNNNNNNNNNNNNNNNNNNNNNNNNNNNNNNNNNNNNNNNNNNNNNNNNNNNNN
NNNNNNNNNNNNNNNNNNNNNNNNNNNNNNNNNNNNNNNNNNNNNNNNNNNNNNNNNNNN
NNNNNNNNNNNNNNNNNNNNNNNNNNNNNNNNNNNNNNNNNNNNNNNNNNNNNNNNNNNN
NNNNNNNNNNNNNNNNNNNNNNNNNNNNNNNNNNNNNNNNNNNNNNNNNNNNNNNNNNNN
NNNNNNNNNNNNNNNNNNNNNNNNNNNNNNNNNNNNNNNNNNNNNNNNNNNNNNNNNNNN
NNNNNNNNNNNNNNNNNNNNNNNNNNNNNNNNNNNNNNNNNNNNNNNNNNNNNNNNNNNN
NNNNNNNNNNNNNNNNNNNNNNNNNNNNNNNNNNNNNNNNNNNNNNNNNNNNNNNNNNNN
NNNNNNNNNNNNNNNNNNNNNNNNNNNNNNNNNNNNNNNNNNNNNNNNNNNNNNNNNNNN
NNNNNNNNNNNNNNNNNNNNNNNNNNNNNNNNNNNNNNNNNNNNNNNNNNNNNNNNNNNN
NNNNNNNNNNNNNNNNNNNNNNNNNNNNNNNNNNNNNNNNNNNNNNNNNNNNNNNNNNNN
NNNNNNNNNNNNNNNNNNNNNNNNNNNNNNNNNNNNNNNNNNNNNNNNNNNNNNNNNNNN
NNNNNNNNNNNNNNNNNNNNNNNNNNNNNNNNNNNNNNNNNNNNNNNNNNNNNNNNNNNN
NNNNNNNNNNNNNNNNNNNNNNNNNNNNNNNNNNNNNNNNNNNNNNNNNNNNNNNNNNNN
NNNNNNNNNNNNNNNNNNNNNNNNNNNNNNNNGCAGAGGCAGGCGGATTTCTGAGTTTGA
GGCCAGCCTGGTCTACAAAGTGAGTTCCAGGATAGCCAGGGCTACACAGAGAAACTCTGT
CTCGAAAAACAAAAAACAAAAAGCTTCTCATAATTACTTATCAATGGCATAGAGTGGCAG
CATTCACCTCTCCCTCCTTCGGTGCCCTTTACGTGATTGACCTATTGGTTGTTTTGAACA
AGAAAAAATTAACCCAGGAGGTGCACAATTTGAAAGAGAATTTACTTGCTAATAATGAAG
TGGGCAGGGAGAAAGCAAATGGGCAAAGGCTGAATAAAAAGGGGGCAAAGACATCTCAAG
CACTAAGGTTGGTAGCAGATCATTGTACGGGCTTGAACACTGATGAATCCAGACTTGTTT
TGCACCTTTGTTCCTTTGGCTATGGGCCAACCAGAGCAGAACCATATGTACATCTAAGCA
GACCACAATCTGAACACGAATCGGAGGTCAGAAGCACATTATATCCACTTGGGAAAACAG
GTTGAGCAGCTGATAATGCACTTCACAGTCAATTTGGTTCAAGTTCGTAACCCCATCCCT
TTAAAAACGGGGCGATTTCATTCCACTGTGAAAGTTATAATACTTACAATAGAGGGCTTT
CTATATTTTCCAAATGGGAAAAGCCTTGATTGCTCTCTATTTTAGCTGTTTTTCATGTCC
AACACCTTAAACCGGTTCTGGAAATTCCCCCACCAGTCTACTCTACCTCTACCTTCCTCA
ACAGCCATGTTCTTTAGCTTTTCGATTTTTTAAACCTTCAACCTTTCGGTATTAGTCCAA
TCAAAGTTTGCCTTCTTGAACCCGTTCCTCACGTTCGCATCAGGCAACCTTCGGAGAACT
AAGTTACCAACCTTGACCTCGACAGCGCCCCGTAATTCTACTATCCCACCACTCTTCTAT
GCCTCCTTAGAGTTCCGCCCCGTCTCATTCTCGCTCCCCCCACCCCCGCCCCCAGCCGTG
AATCGCTTGCGCCTGCGCATCTCCAATTCAGGCGCTTTCCCTTTCCTGACGACCAATCCA
CTTCCCGCCTCCGGTCCTTGGAACACTCCTCCCCTCTGCTGGGGCCCTGATTGGAGGTGC
TGGAAGCGGTTGTCCTATTCATTGCCTGTACATAAAAATTTACAGATAGGAGAATTTCAA
CGAATATCTGAAGGAGAAGCACATCCTCGAGATTAGGTATAGATTGATCACTTCTTAACC
CAGACGAGGGATTGAACACATAGCGAGGGACCGGAGACGAAGGTCCATTTGGACTAGGCA
GTCGTGCGGGCAGCCTTTTCCTTTTCCCTCTGCGCTCCGCCCCGCCCCCCTAGCAGCCCG
GCCGCGTTGGTGAGTGGCGGGCGGGCGGGCCGACGGGCGGAGGGAGGAGGGGAGCGGAGG
GAAGGCGGGCCCTCGTCTGC
>MGP_C57BL6NJ_G0025728|MGP_C57BL6NJ_G0025728.1|MGP_C57BL6NJ_T0052806;MGP_C57BL6NJ_T0052800;MGP_C57BL6NJ_T0052798;MGP_C57BL6NJ_T0052795;MGP_C57BL6NJ_T0052801;MGP_C57BL6NJ_T0052799;MGP_C57BL6NJ_T0052797;MGP_C57BL6NJ_T0052811;MGP_C57BL6NJ_T0052794;MGP_C57BL6NJ_T0052804;MGP_C57BL6NJ_T0052807;MGP_C57BL6NJ_T0052810;MGP_C57BL6NJ_T0052803;MGP_C57BL6NJ_T0052802;MGP_C57BL6NJ_T0052809;MGP_C57BL6NJ_T0052808;MGP_C57BL6NJ_T0052796;MGP_C57BL6NJ_T0052805;MGP_C57BL6NJ_T0052793|MGP_C57BL6NJ_T0052806.1;MGP_C57BL6NJ_T0052800.1;MGP_C57BL6NJ_T0052798.1;MGP_C57BL6NJ_T0052795.1;MGP_C57BL6NJ_T0052801.1;MGP_C57BL6NJ_T0052799.1;MGP_C57BL6NJ_T0052797.1;MGP_C57BL6NJ_T0052811.1;MGP_C57BL6NJ_T0052794.1;MGP_C57BL6NJ_T0052804.1;MGP_C57BL6NJ_T0052807.1;MGP_C57BL6NJ_T0052810.1;MGP_C57BL6NJ_T0052803.1;MGP_C57BL6NJ_T0052802.1;MGP_C57BL6NJ_T0052809.1;MGP_C57BL6NJ_T0052808.1;MGP_C57BL6NJ_T0052796.1;MGP_C57BL6NJ_T0052805.1;MGP_C57BL6NJ_T0052793.1
AGAAGTGACCCACCAGTGACCAGCCCAACTTGGGATCCATCCTATGGGTGAGCAGCAAAC
CCTGACACTATTACTGATGTTATGTTGTGCTTGCAGACAGGAGCCTAGCATGCCTGTCCT
CTGAGAGACTCTACCAGCAGCTGACTGAGACAGATGCAGATGCTCACAGCCAAACATGGA
ATGGAGGTCAGGGCCCCTATGGAAGAGTTAGGGGAAGGATTAGAGACACTGAAGGGGATG
GCAACAACATAGGAAGACCAACAGTGTCAACTAACCTGGACTCCTGGGAGCTCCCAGAGA
CTAAGTCACCAACCAAAGAACATACAGGAGCTGCTCTGAGCCCCAGGCATATATGTAACA
GAGGACTGCCTTGTCTGCCCTCAATGGAAGAGGATGGGCCTAATCCTGCAGAGATTTGAT
GCCCCAGGGTAGGGGTATACCCAGGAGAAGACTACCCTCTCAGAGGCGAAAGAGGGATGG
GGAAAAATTCTGCAAGGGGAAGCCAGAAAGGGGTAAAGCTTTGGGATGTAAATAAATAAA
ATAATTAATTTAAAAAATCTAGACTCTGCATATGAGAGAAATCATTCTGCTTATCTCTGG
AGTTTGTCTTCTTTCACTTAACACAATGATCTCTGTTGCAGTAACTGAAAACAATAACTT
TCATTCTCCCTTAACCCCAGAACCACTCTAGTGTGTGAAGAACCTGTAGGTTCTTCATCT
ACACATCTGTTGGTCACTGTTTTCTGAATAAATGTTTATTTAATATAGATGAAGTCTTTA
TTCCCAGAAGTGTTCCATGGTGGCTTACATTTCTTATGTCCTTATCTCTACCACTTTGGG
GTGCTTTCCCACCATCTGGGGTGCTCCATTAGCCTCTGAGTGTCCCCCACCCTCTGAGGG
TGCTCCCCTACCCTCTGAGAATGCTCCCCACTCTCTGAGTGCCCTCCCCTACTCTCTGAG
CGTGCTTGAAGTTGTTCCCTCAACCTCTGGGAGGTGCTCCCCACCATCTGGGGGTGCTCC
CCTGCCCTCGAGGGTGCTCCCCCACTCTCTGATGGCTCCTTCACTCTGTCTATCCCCCCT
TTTCACCCATTGCCTACATTCTGCTCTCTCCCAGAGTGAGCCCTTACTCCTGACTCCTTA
TCTGTAGTATTTGACAGCCCTCTCATTTCTCAGCTTACCGCTGGCCATGTCTTGATGTTT
AGAGCTGTGCAAATAAACAAAATGGGTATCCAGTTTTGACACTGGATTATCCCTCTCCAC
TTAGAAGATAATAGCGAGTAGCTATGTTCACTGTGCCATGCATATATGTATAAAATTGTC
AAAACTTAAATTTAAGAAAATAAAAAGTGTTAATAATATAAAGCACCTATGAATGCCCAA
ACAGAAAAGCCAGGAACTATTTCATTACCATGTGTGAAAATTTTGGCATCTAAAAAATAC
AATACATGTACTTTTAGCCTATTTGATTTGCTTACTTCCTGGATTTTCTTGGGCCCTTGT
TTTCCCTAAAATCCAGCCACTTTCCAATTATGGCGCCCTAGCTGCTGTCAAGGCCGTTTT
AACCCTAGTGCTATTTGCTATCCCCACCTGCTCCATGATGCATCCAGGCTCTAGGACTGG
TTAATCATGTACACTGGACTGGGGTAGAGGGAAATCTATCTTGTAATTTCTTCTACTCCA
TTCTACTCATAGCCCCTGAGATCATTTCTTCCTTTCAGTGAGGTGCACAGAAGAGATGGG
TTGGATTCCTTCATTTGTTGAGGGAATCTGGGCTTCCAGCAGATATTCGGTAAGTATCTC
TACACAAAGGAAGCCATAAACAAAGGCAAATGTGCCAAGGGCCACAACTGTGGTAGATGA
ATGTCTCTTAAGTCTCCATCCTTTTGCTCAACCTGGATTTCTCCACACTCGAAGCTACCT
CTGCCTATTTCTGCAGTATAAACCCAGCCCCTGTCCACATGTACCACTTGAAGTAGCTTC
AACTGTAACGTGTTTTACACTTCACAAGTACACGGTCCACATAGAACTAAGCAGAGCAGC
AATATTTTACAAGATACCTGGTTATTCCTTGGAACTCATTTCAGAGACTAACCAGAAAGG
ACTCTCCTGTCTCCATGCTACCTAACTCTATGTTTTTAAGCACCTGATAGCATTGTCCAT
AGCTTACATTTGTAAACAGTTCCTGTGTACATCTCACCTCCTCCAAAATGGAAAGTTCTT
TGAAGGCAGAAGGGCAAAGCAGGCACTGTGCAAGTATCAGCTGAACATTCAGAAGACTAT
GGGTGAGGATGGGCCAGAGTGAAGGTCCCTAAGTCACTAACAAGATATGTTTCTCATGTC
ATCATTTCTTGATTGCCAATATTAAGTTTTAAGTATTTTGACACTCTAGTGTGTCCAGAA
TTTCCTCACAGTTCTGGGCTTTGAATCGTCAGGTTCCTGGTGGCAGCAAATGATTCTCTC
AGGGACTCCTGAGGTCAATTATATTTGAATCCAATCAAGTGACATGAAATAAAGGTTCCA
GGTAATTAGGGCACCACAGGAGAAATTAGAAGAGTAGAAGAGCATCTTTTCTTTCTTTCT
TTCTTTCTTTCTTTCTTTCTTTCTTTCTTTCTTTCTTTCTTTCTTTCTGTCTCTCTGTCT
CTCTCTCTCTCTCCCTCTCTCTTTCTTTCATCCATTCATGAGAATGGTGTAGTGATTATT
CTGTGCTTAGTTCTATGGTGGACATATAANNNNNNNNNNNNNNNNNNNNNNNNNNNNNNN
NNNNNNNNNNNNNNNNNNNNNNNNNNNNNNNNNNNNNNNNNNNNNNNNNNNNNNNNNNNN
NNNNNNNNNNNNNNNNNNNNNNNNNNNNNNNNNNNNNNNNNNNNNNNNNNNNNNNNNNNN
NNNNNNNNNNNNNNNNNNNNNNNNNNNNNNNNNNNNNNNNNNNNNNNNNNNNNNNNNNNN
NNNNNNNNNNNNNNNNNNNNNNNNNNNNNNNNNNNNNNNNNNNNNNNNNNNNNNNNNNNN
NNNNNNNNNNNNNNNNNNNNNNNNNNNNNNNNNNNNNNNNNNNNNNNNNNNNNNNNNNNN
NNNNNNNNNNNNNNNNNNNNNNNNNNNNNNNNNNNNNNNNNNNNNNNNNNNNNNNNNNNN
NNNNNNNNNNNNNNNNNNNNNNNNNNNNNNNNNNNNNNNNNNNNNNNNNNNNNNNNNNNN
NNNNNNNNNNNNNNNNNNNNNNNNNNNNNNNNNNNNNNNNNNNNNNNNNNNNNNNNNNNN
NNNNNNNNNNNNNNNNNNNNNNNNNNNNNNNNNNNNNNNNNNNNNNNNNNNNNNNNNNNN
NNNNNNNNNNNNNNNNNNNNNNNNNNNNNNNNNNNNNNNNNNNNNNNNNNNNNNNNNNNN
NNNNNNNNNNNNNNNNTTCTTGATTGCCAATATTAAGTTTTAAGTATTTTGACACTCTAG
TGTGTCCAGAATTTCCTCACAGTTCTGGGCTTTGAATCGTCAGGTTCCTGGTGGCAGCAA
ATGATTCTCTCAGGGACTCCTGAGGTCAATTATATTTGAATCCAATCAAGTGACATGAAA
TAAAGGTTCCAGGTAATTAGGGCACCACAGGAGAAATTAGAAGAGTAGAAGAGCATCTTT
TCTTTCTTTCTTTCTTTCTTTCTTTCTTTCTTTCTTTCTTTCTTTCTTTCTCTCTCTCTC
TCCCTTTCTTTCTTTCTTTCTTTCTTTCTTTCTTTCTTTCTTTCTGTCTCTCTGTCTCTC
TCTCTCTCTCCCTCTCTCTTTCTTTCATCCATTCATGAGAATGGTGTAGTGATTATTCTG
TGCTTAGTTCTATGGTGGACATATAAACACCTTAGAGCAGTGGTTCTCAACCTTCTTAAT
GCTGTGACCTTTTAATGCAGTTCCTCATATTGTGGTGACCCTCAACCATAAAATACTTTT
CAATGCTACCTCATAACTGTAACTTTGTTGCTGTTAAGAATCATAATGTAAACATCTGAT
ATGCTACCCCATGGGGGTCCCAACCCCCGGGTCGAGAACCACTGCCTTAGAGAGTACATT
CAGCTGGAAGATGACCATCACTACAATACTTGTCTTGCACTTGTGAGGACCTGAATTGGA
TCCCATATCCTGCAGATGCAAGTCTGGGCAAGGTGGCACACACTTATGACTTCCATGTTG
GTGAGATGCGGCTAGCCAGGAATTGGGGCTCCCTAGATAGTATCTAGTCTAGCTTAGTTA
GAAAAACAAAAACAAAAAACAAAAAACAGGTCTGTGAAACAAAATAAAGGTTGACAGAGC
CTAAGCAATGATATGTGAGGTTACCCGCTGGCCTCCACATGCATATGCATACATCTGCAC
ATAGATTTGTGAATACACATGCACACACAAGTGCATGCGAGTTTATGCACACACCCACAC
ATAAAATATATAGGGACAACAACAACACTTATTCATAGGAACATGTAAAAACTATCTATT
TCTTCCTTTTCCAGGTTCCTCATGTACAATATCAGTCCCTTGTCTCTGCATTTCACACCA
CCCAGTTAATTTCCAGGCATTTGGGGGTCTTTACAGTAGGTGAGTGAAAGCAGAGATCAG
AAAAAGACATTAAACACCACTGCAAGAAGTGCCAGCAATGGACACTTGTAATTGAATGAG
AGTCTATAAGAGTCTATGAATATCGCTGTGCTCCCATAAAGATGCCTTGATTTGTCTAAT
TTGGAGAAAGACTTAAGCGACACTGAATATATAGTATATATGGTATAAAACAAAACCGGT
GGGCAGCCTCCTGCTTTTTGTTTTCCATTGACATCTTCAAGGGAAAGTATCCCAGCGATA
GGATTTTCAATTTGCCTTTTTGTCTTAAGCAATGTCCTTTCTTTCAAATTTGCTCCTCTG
CCCTCCCTCTTCTGCACTAGGGAGGATCCTTCAAAATTCCTAACAGGCAGCCCTGTGGAG
AGATGGGAGGGAAGGGAAGGGAGGGAGGAAGGGAGGGAGGGAGGAAGGGAGAGAGAGAGA
GGTAGAGGGTGTCTGGCAGT
>MGP_C57BL6NJ_G0025378|MGP_C57BL6NJ_G0025378.1|MGP_C57BL6NJ_T0051747;MGP_C57BL6NJ_T0051748|MGP_C57BL6NJ_T0051747.1;MGP_C57BL6NJ_T0051748.1
TGTTTAGAGGACTAAATCTGTAAATATATAATCTGTTGAATACCCATGGGGAGAGTGGGT
ATGCTTCTCTTATTCTTTTTAGTGAAAATGATTTGAGGTTTTCTCCCCCAATTTAGTATA
AGCATGGCTATGGAAGGACCTTATAATTTCTATTGAACCTCAAAAAAGTGCAAGTGTCTA
ACATAACAAGTAAAGAATTAAAATTTTGTTTAGAAATTAATCTGATAACCATACAATATT
TGAAGCAAAACTGTGAAACCAAATTTATATTTATTTTCACAAAGTTGCAACCAACTAAGT
CTTTCCTTAATTCTACATAAGAAACATAATGATTCAAGGGAGAAAAAAAAAGCAGTAAAA
ATTAATCAAAATGTCATAAAATAATATTACTAATGTTGACCTTCTAATTTGAAGTTTAGT
TTAAAAGATATCTCAAAGTTATTTTATAAAAAATAAGAAGTTGTGTATACCACCAGCATT
TAAAAGGGAAGTTTAAATTGGTGATGATAGCCAGGATTGGTGGTACAAACTAAACAAATA
AAGATTCCCCAAATTCAGGAGGCAAATCACTGTCAGCCAAGGATACATAATTGGACCCTA
TTAAAATTATGTTAGTAATAATTTTATTATTATTATCATCATTATTACTATTACTATTAT
TGTTTCAAAGGTGATTGCTTCAATTCGAAGTAGAAACTTCGAGTTTTCTACAACATGCCA
CTAGATGGTGCTCTTCTAACTTCCTGGAGGGAAGAAGATCTGCAGCAGTTTGAATTGGTA
ACTGATGTCTAATTTAACATTTAATGAAACCAAATTAGTGTATCTGACTCAGAATCTCCT
TAGATATAAAAAGGAGACTAGATAATTTGAGAATAGTATAAATAGTTAATTATGGTTCTC
CTGAGCAGCAACAGCGTATTACTTTCAGGCAGAGATTCTGGAAATCTGTACGTGTTCCTT
AGGAAGTACTTTTATGTCTTATCAACAATGAGGAGTTCTAGACATTTGTAGATATTGCTT
AATAACTGATCTTTGAACTAAATCTTCCCATCAAAACACATTAACAGTATTCATTAGGTT
CAAATATATCAATAGCACTGTTTATAATTATGAATTTATTTTTATGGCTGACATTGCACA
TGAATTCCGTATAAAGGACAAAAGCTACTTCCACGTGCTGTAGACTTTTCCCCCTTAAAT
TATCACCGAGGAAGGAACATGAACAGGGAAAGGAAATTGAGATTTCTGTCAATATTCAAA
AGTGCAAGTCAGCAGAGAGTTCATTTCTGAAAGATCTCTCATCCGGATAAATTAATATTG
ACGCAGATGTGGAGGCTGGTTAGAGCGAATGAACAAGGTTAGTCAGGATCGATCGTGCGT
TCAGTTCACAGTGGGCTACTGAACATTGTGCTCTTTGCTACCAGACAATCAGAATGAGTT
TTGGTACTTCCGATGGATGGCTTATCTTCCTCACTCTTCATTGACCCACTTCAGTTGCCT
TCACTTTTTTTTTTTTTTTTTGATAAATGTCTTGGCTTATAATTGCTAGTTTGCATGGAC
ATTGTTTGCTTAGATTTTGCAGACATGATCTAACTTTTTCAGAGAGGCTATAGCATTTCA
CATTCTCATTTTTAGTATATGAATGACCCTGGTTCTCAATAGTTTCACCAGCATTTGGAG
ATCATAACTATTTTTAAAAGCTTTACTGCTGGGTTAAATAAGGGAAAAATTCACATGTAT
GACTGCAGCTCTGATTTCCTTTCCCCAGCTGTTAGTGCTGTTGAACAAGATTTATCTTTG
CATTTATGTGTTGCTCAGATCAAGTTTTTAGGCAGACTTTTGAGCGTTCAAATCCAATTC
CATATGAGTTGCCCAGTGAGGTTTGGACTGTGTCTGTGTATGTCTTCATCTTCAAAAAAA
AAATGCATAGAAAATAGACACTGTCAAAAGCCTTATCATCTAGAGATAGCTGTGGTTAAC
ATTTGGTGAATATATTCCCAGACTTTTGTATATTCTGTACAGTCAAAATTAGCTGACAAT
TCACAACAATTTAGTCCTTTCTCCCAAGATAAGAGCGATAACCTCTCATTTTATAAATCT
TTGTTTTCATTTTAATTCCTGCATTGTTAACCTAGTGTATGCATGTATATGTTAATTTGC
CTAGCTTCTCTACTAATGAATATTTAAGTTTGCTTCTTTAAGCAAAGGTTTAATAAATGT
TCTTATAAGAATAGGTTTTAATTTTTAAAAATTCTTTTCTTAGCTTAAATCTCTGGAAGG
ATTGCTAAGGCAAAATTCATACACTTACATACATGTAAGTATGTATACACTAACATATGC
ACACACAGATGGATCAGCTTGTTGGAACTTACAGGCTGGCATTTACAAAGATTGTGTTTA
CTTATATTACCATCAATATTGGCTGTAAGATTCTTTAAGAATTTTCTCCTTTGCTTGTCC
TTCCAACAAGCTTTGTTTTCTTTCATTTAAAAATAGAAGCAATAAGTCAAAACAAGTTAT
TATTATTATTATTATTGAGAAATATGTGAATATTCTCAAATATGATGAATCAGGAAGTCC
AATTTCGTTTTTGACTTTGGAAAAATTCCTAATACCTCAGTGTCCCTGAGATCATGAAGT
TGACTTAGAAACTCCATAAAGGCCCTTCAAAAGAAAAACTATGTGAAACTATGTCAAATA
AGCCAGGTGTGGTGACAATAGCCTTTATTCCCAGCATTTGAGAGGTAGAGGCAGGAACAT
ACATCTCCACGAGTTTGAGGTCAACTCCATGTACAGAGTTCAGGAAGATGTGTCTCAGAA
CAATCACACAACATGCAGCAAACATCCTCAGACCTTGCTGTGACTGTCCTCCTAGCCAGG
TGTCCTCCATCTTGTTCAGCTGTAGCCCCTTGTAAAAGGCTTGTCTCAGCTGGTGGAGGA
GCGTACCTTGCTGTACTATCACCTGTGGTATGTGACTGTGCTTGAATTGCACATGGCCTC
AGGGAGGGACTAGAACGGTGGTTCTCAACTTTCTTATTGCTGAGACCCTTTAACACAGTT
CCTCATGTAATGGTGACTCCTAACCATAAAGTTATTTTTGTTGCTACTTCACAACTCTAA
TCTTGCCACTGCTATGAATTGTAATACAAATATCTTTCTTTTTCCAATGGTCTTAGACGA
CCCCTGTGAAAGGCTTATTCAGGACCCTTGTGGATACCCACAGTTTGAGGACTGACAAAC
TGGGGTTGTGGATGGGGAAGACTAGAAGAGTGGGTTCTGTCTATGAAGCTACAATGGAGA
AGCCTTCATCCCTGTTGGGTAAGTACTTCCCACACCCACACTCCCATAACGAAGTCCTCA
GATATGCTCTTTAAGGAAGCCCAACAAACTCATTGGTTCTCCAACGTGAACTTTGATGGA
ATCATATCTGCGTTTGTCCTTGGGGACCATAGGAGAAGCAGTCCAGTGTTTTATATCTTC
TCTGGGATCAAATTTTAGAATAGGCTCAAGAGACGACACTGCCTAATAGCATTTGCTTCA
GAGGACCTGAACTCCGTTGCCAGCACCCACCCACATGGAGGCTCACAACCTCCTGTAACG
CCAATAACCAGAGAGCTATTCCTGAGGGTACCAGGTACGGATGTAGAAAACACTTATACA
CACACACAAATGAAATTTAAAATTGTGCTAAATAAAAACTCATTAAAAAAAACCAACATG
GATGAAGGTTTAGAATCTTGATAGAAAAATCCATGAAAACAGAAGGGGTCCTATTTGGGA
AGAAGGAATCAGTCAATAGGACAAGAAAGAGTCATGGGTAATAAACGACCAAAATATACA
CATTTATCAAGATGTTATAATGAAACCCATTATTTTGTAAAATATATGCTAATATATTCT
TTAAAAGCTTAAAAAAGTTTACACTATTTTTGCTCTTTTTTTTTTCTGAAATAAATTTGA
GATACTTGATGACTATGCACAAAATACACTCAGTGCCAAATCAGGATGTGCCTTGCGAAG
AGAAAGTTGAAAGTGTACTGCTGCCTCTGAAATCCTCAGAGGATTAATGTCGGTTCTGTA
AGTTGCACCTCTGTCTTGTGACCTCAGGACTTTGGGACCAATTTTCTCTAAGTCCAAGCG
TGGAGCGGAGACACTACTTATTTTAGCTTGGCCACTAAGGCTCAGAGGTGTCTTTCTTGG
TTCTTGGCAGGCTCTCTGCTGTCTCCGGACTGACTCAAACGTGCTACTCTTTAACATGAC
TGGCGGCTTTCACATAAATGATTTGACCGGAAAAAGGTGCCAAGAGCAGTTGCACATTAA
GAACTTGGAATTTATCTCCCAACTTTACTCTCCCTCGCCCCTCCTCAGCACAGATTAGTA
GCTGAGGAAGTAAGGGAAGGCAACTGAAGGGCCAGTTCGCATCCTTGCCAGGAGAAGGGA
GAACGTCAGGAAGTACCCAAGCACCAAGGCTGGCCGAACCTCACAACTGGTAATAATGGG
GGAAAAGCGTCCTGGGAAACTGCCTCAGGAAACTTCCCGCAACCTCGCACCAAGCTGTAC
ACTCTCCACTCTTTGGATCCCGCGATCTTAGTTTTCTCTTTCGGAAGCGGCGTTCCTGTC
GGTTATCATCACGCCCCGCCTCCTAGAGAAAGTTCGCTGCGGGTAAAAAGGAGAATCATT
CCGGGGCGGGGTCTCCAGCGCTCGACTGGTGTTCTGTTGCTAAGCGACGGATAGGAGGCG
CGGCCGGCGGGAGAGGCCCGGCGGTCCGCTCGCGGGCAAGGGCGGGCCCGCGGCTGCGCA
GCCGCCGTCCTTCACTCTCGCTCCCGGCCGCGCCTCCAGTTCCGCGTCGGTCACGCCCCC
ACGCGCAGCCCGAGCTGCGCACGCGTGGTGCGAGCGGCTACCTTCCTTCTGTGGGGCTCG
CGGTCGGGTTGAGGGGACCCGGCAGCACCCGCACCGTAGCTGGAGCGGGCCGGGAGCCGG
TAAGCCGAGCCGTCTCGAGG
>MGP_C57BL6NJ_G0023240|MGP_C57BL6NJ_G0023240.1|MGP_C57BL6NJ_T0044891;MGP_C57BL6NJ_T0044880;MGP_C57BL6NJ_T0044885;MGP_C57BL6NJ_T0044890;MGP_C57BL6NJ_T0044881;MGP_C57BL6NJ_T0044882;MGP_C57BL6NJ_T0044886;MGP_C57BL6NJ_T0044879;MGP_C57BL6NJ_T0044892;MGP_C57BL6NJ_T0044889;MGP_C57BL6NJ_T0044888;MGP_C57BL6NJ_T0044893;MGP_C57BL6NJ_T0044894;MGP_C57BL6NJ_T0044883;MGP_C57BL6NJ_T0044884;MGP_C57BL6NJ_T0044887;MGP_C57BL6NJ_T0044895|MGP_C57BL6NJ_T0044891.1;MGP_C57BL6NJ_T0044880.1;MGP_C57BL6NJ_T0044885.1;MGP_C57BL6NJ_T0044890.1;MGP_C57BL6NJ_T0044881.1;MGP_C57BL6NJ_T0044882.1;MGP_C57BL6NJ_T0044886.1;MGP_C57BL6NJ_T0044879.1;MGP_C57BL6NJ_T0044892.1;MGP_C57BL6NJ_T0044889.1;MGP_C57BL6NJ_T0044888.1;MGP_C57BL6NJ_T0044893.1;MGP_C57BL6NJ_T0044894.1;MGP_C57BL6NJ_T0044883.1;MGP_C57BL6NJ_T0044884.1;MGP_C57BL6NJ_T0044887.1;MGP_C57BL6NJ_T0044895.1
AATGAAACAGTCTATCTTAATGCAACAGTAAAATGGTCTGTGAACATCAACTAAGATAAC
TGGTGAACTGTATGGATCTAATTAGAAGTGGACCTTGATCAATTACAAGAAATTACAAGA
GCTCATGGATTCACAGCACTGCACTGGTTACGTTTGTGCCAACTATGACCAAATACTCAA
CAGAGCAACTTCCAGGAGGAAGATTTTATGTCGGCTCACTGTTTTAGAGGTTTGAGTTCT
TGATCATTTAGCCCAATGGACACAGGACAAATGTCATGTCAGTTGCAAGATGTGTACAAG
AGGAGTGTGATGATTTGAGCATGCTCAGCCCAGGGAGTGGCACTATTAAAAGGTGTGGTC
CTGTTGGAGTAGGTGTGGCCTTGTTGGAGTAGGTTTGTCACTGCGGGTGTGTCTTAGCTG
CCTAGAGTCAGTCTTCCACTAGCAGCCTTCAGATGAAGATGTGGAACTCTCAGCTCCTCC
TGCACCATGAAACTGAAAGAGACAAATTGCAGGCTCTCTGCTAACTCTCTCCTATCTTAC
ATTTTATTGTGTTTTGGACCCTAGCAAGTGTACCACCTCCACCACCGCTCCTCCTCTTCC
CTTTCTTGCCGTGCCCTTGCTGGTTTGCCTTACAGATCTCTTACATGTTTCTAAACCTGT
TACTTTGACATCACACAGATTAAGCTGGTTTTAGGCAAGTGGATCTGTGGATTTGAATGG
GTTCCTGGGCCTTTCATTATGCTAGAAATCTATTTACTGTTTTTGCTTTTCCAAGTGAAC
AAAGAGCTCTCCCTACATCCACTTGTGCATTTCCAATATAACTATCAATTATATTCTCCA
CCTACTATCCATAAAGTACCCAAAGTTAATTTTTATGTATTATTTAGAGATCAGTTCTGA
TTTATCTAATACCATTCACTAAAACAGGCCCCTCACTCATGATCTCTGTTACCAATCTGT
AATTTTAACAACATGCCATTTATGTGGGACCCTGTTTCTGGTATTCCCCCCAGCCCCAGT
AAATGTAATCAGTATACTACACAATACACACATACACACAATACACACACAAACACACAT
ACACACACACACACACACACACACACACACACACACACATCCCTTATTCCTCTTCTCCAG
GGATCACATTCTGGAGTCAAGTACATTATATCCTAATTATGTGAAGTTTTGTTGGAAACT
GCTTATGGTTTTGGTATGACTCTTCAGCTTACAACAAAGCTTTGAGCAGAACAAAGAGCA
GGCATTGGAAGGAGAATCTGAGGATAGAGCAAAACAGGCTAAGCGCCTGCGACTCCCGGG
AAGAAGTATTATAAAGGGCTTCAGACTTTTACCACATTGTGGGTTTCGTGGTTCAAGAAA
ATTTTATATAATGTTTCCAGGGGCCGGGGAACTTGATTCACATCTGGGGTGCATGTGTGT
TAACAAGTGTCCTCCTTAAGTTGCTTTGTGAATGACTCATCTAACCTTAATGCTTTGCAT
ATTGTCCTGACAAATTTTGCTGTCTAGTTCAATTTTATGCCACTAGGAGAGGAAGATTTT
TATTTTCCTATTTTCTTATTGCTGTTAATGTGTTTTTGTTATCAGTGAGCTCATGTATAG
AAAAGCAGGCCTGTTCTTTAAAGGGTAAAACTATTAAGTGATGTGTATCATATACAGGGT
TGTAAGTTCCCTAATGGATCTTCTAAATACCAATATTACGTCGGCAATAAGAGTATAGCC
ATCCCAGAGAATAATTGTTTTTAGGCAAAAGTGGGTTTATGGATTCAAGAAGTTCCAAAG
CCTTTCGCTATGCTGGACATTTATTGCTTTCTCCTGTGGGCTTCTTTTGAATACTTACTG
GTCACTGAGGTTTTCTCAATTGTCTCTCAGATGTAAATATTTTATATTTTCTGATATACT
ACAGGATTTTATATATCACATCACTCAGACTTTCTCTACTTCACCTAGTGGTGCCGTTAA
TTATGCTACATGGTATATAGTTATGTTATATATGACCTCATATATTATGCTGCAGCTATG
TAGTGCCCTCATAGAATCTAAGTCCCATGAGAGTAGTAACTGATTTATTTTTTCATTCAA
CATAGTGATAATTTCAGTGTATTCCGATTTTTCTAATTCCTTTGGAAGGTGGTGTTTTAT
ATACTCCCACGTCGTAAATGATGCAAACATGCACAGCAGAGTAATTTGTTTCTTTTCTTT
AAGAAGCAGAGAACTCTGGAGGAAAAAAAAAAAAAGCCAAATCCAGTCTTAGTTTTGGTA
TTTTTGTCTCCATTTAAAATTTTTAATTAGTGTGAAGAATATATACTTATGCTTGTTGAG
TGAATGAAGAAATAGACTACTGGAAAGAGGCAAACAGATTGTGATTCGATGACTAAAAGA
CATTTTTATAAACCTTTTCTAGGCAACTGCTAATCTTTTATTTTTGATCAACTTTTTTTT
TCTTTAATTTCTTAACCTTTTTGGACACAATTTAAAAATGTTTATTCATTCATTTAATTT
TGTGTTTGTGTAGGTACATGATGCAAGTTTAGAGGTTAGAGGAAAACTTGGGGCAGTTGG
TCCTTCCCTTCTACCAGGTGGGTTATGGGGAATCAAACTCAGATCACCAGGCCTGGCATC
ATCCCCTTCACCCACTGAACTGCCGCACCAGCTCACCAACAGGCACTCTCCAGTTCTCTT
AAATGGTAAGGAGCAAATATCTCATGCCCCACAATTAGGGCATTCTTAATACATGTCTGG
GGTGTCTCTGTCTGGGAGAAACAAAAACCCACAGTAGTCAGGGTAGCCATGCAATGTAAA
CATGAACACTGAGATATTCCTTAGAGCTCAACGCCTTTTAACAGCAGAATTGGACAGTAA
AAAATACAGGTAGTAACACCCAAGGCCTCACCTTGTCACTGTTATATATTTTACATAGTT
GCCCTTATGATTCCTCATCATAATCCTCACATTTACAAAACACTGCAAAGTATCTTTAAA
AATTTATGAGAAATGATAAGAATTTGAAGTAGTCATTTCTTCTTAAAGTTATGGGGTTAA
GTAGTTGCCCACTTTTGTTAAATTTTACTTAATTTTCTCACGTGAAGCTGATTGTTCTGC
ACAGACTATTTCCTGTAAAACTTTTACTTAGAGTTTATACACAAATTTAAATCCACACTC
GGTAGCACTTTTTACTTTGAACATCCTTCAGTTCTCTTATATTTTAAGCAATTTCTAGAT
TCTGATAGCCACACCCATAATCTTCAGAAAGGCCCTAATGTACTAATGAAGTCAAGGCCT
TGTGCTATTTTTTTTTTTTAAGTCAGGGCTAATTTTGTTTTGCTTATGGTCTGCCAGACT
TCTACTTAGTCAAAGCAAACATTTGGTGTTCAAAGTATTTAGTGTGTGTCAAGGAAACCT
ACGTGAAATCCAGGCTTAAACTTACTTCAAGTCTACCAGAATCTATTTTTCAAGTCTATA
ATCTATAAGATTATTTTCTGTATTAATAACCAATACTACAAATACAGTTTCTTTGTATGG
TTGGTGTTTCTGACAAATCCCTTTCGTGACAAATTAAGCTCCTTAAAAAGTATTAGTTCT
TATTTTGGCAGGAATTCTTTTTCTTTGTAGAGTGAAAAGCCATTCTTTTTTCCATCTTAG
TCCTTTTAAGGAATTCTTTTCAGGAATCTATCCTTGGCTTCCTGCTGGCCTCAGGCCTCA
CCCCCTTCCTCCTCCACCCCGCCCTTGCCTGACCAGTATTTGTTAGAATTTGGCTCTGGG
GAGTACTATGCTGAGTGACAAATGGATGAAGATGAAGGTTTTATTGAAGCATCTGAACTG
CATTTAATTTTCCGTGTTGCTTTATTCCTTCTAGCTCCCAGGATATTGAATTTTGTGGGC
TTCAGTTGGGTCGTCAGTACTTCAGGCGTTTAGTAATAAGAAACATAATCTGCTTTTTCC
GGTAGGATAATAAATCCTCATTGATATTAAGGGCGGCTCTCTGCAGACGGTTTTACACGG
TATTTTTCTGTAGAAACACATTCCCTGGGAGTCCTAAAACTGCTCCCGCCTCTCTGTCTC
CCTGGGCCTCAGGTCGCCTCCCGCCCAGCGGTCCCTCCCACCGCCAGGATCCTGCTCGCT
AGGACATCCACTGCCCGTGACCACGACACCCCTCCTCCCTGCACTGAACCCCTTCCCTCC
CCTCCCCCTCTGGGCGAGCCAGACAGCGGGTAACCGCCGCCTCCGCTGGGGCATCCCGGC
TCCATAGGCGGCGCGCGGCAGACACCTGCTTCTCACTGGCCGCCGCCGCTGCCCCTCACC
CCGCAGTCCCCGCGACAATTGGCCCCGGGCCGCCGCCCGTCATCCTCTAGCCCCTCTTGG
AGTCCCGCCTCTATCCTCGGGTCATTTAAGTTTATCACAAATAAATAAATAAAGGAGGAA
ATAGAAATGCGTAGAAAGTAAAAGCAGTCAGGAGGGGGCGGGGACGTGGATGAAAAGGAG
GGTGGGGAAGTGGAGGAGTAAACAACCAAACTTGATCGTGCCTATACTGACCAATCACCG
ATCACTACAGTCCGGTCTGACGGCCTCTGTCGACCAATAGTTTCCCAGCTCTTGGATCAC
TGAATAACCAGAGACAGCTGGCCTCTCTACACAGGGCGCTGGTGGGCGGGAAGAGTTGAG
AACATTGACCAATAGACTGTTAAAACTGCTCTGAGTGAAGTTTCCGCTCACCAGTTGATG
CTTGAGATAGCGGATTGGGTGTCTCCTAGGCCAATCAAAGATGACAGAGATGAGAGAAGG
GGCAGTTAGGGGAGGAGCCGCGGAGGGGAGGAGGAAGAGTGCATTTTGTTTATGGGCGGC
AACCTCACGAGGGCTGTCCAAACGCTATTGGTCAGCTGAAGCAGCGAGTGGCATGCGAGC
CGCCCAATAGTAGGACAAGGTAGAGGTTCGCGGCTTCGGGCGCCCAATGTGGGCCTTCTG
CCGAAGAAGTAGGGGCGGGG
>MGP_C57BL6NJ_G0023560|MGP_C57BL6NJ_G0023560.1|MGP_C57BL6NJ_T0045974;MGP_C57BL6NJ_T0045976;MGP_C57BL6NJ_T0045975;MGP_C57BL6NJ_T0045977|MGP_C57BL6NJ_T0045974.1;MGP_C57BL6NJ_T0045976.1;MGP_C57BL6NJ_T0045975.1;MGP_C57BL6NJ_T0045977.1
GGGAGGCAGAGACAGGCTGATTTCTGAGTTCAAGGCCAGCCTGGTCTACAAAGTGAGCTC
CAGGACAGTCAGAGCTATACAGAGAAACCCTGTCTCGAAAAACAACAAAACAAAACAAAA
CAAAACAAACATCCCCCCCCCAAAGTTGCTAACATTGAGAACTCTCGTACTCCTAAGAAC
AGAGCCATTTTTCTGCATAGCTAAATACCAATATCTTACCTCAGACACTAACATTAATGA
AATATTATCTACTACATAGTTTTTTTTTCAAAGCTGGGCATTGAACCCAGAGTCTTACAC
ATGCTAGGCAAGTATTGAACCACTGAGCTACGCCATCAGACCTCCAGTTGAGTTTTGAAA
AAACAGTTCATTTATCTCTGAAGGCAAGGGACAATTAAAGGAATGGAAAAATACTTCCAG
AATCTCCATACAATCAGGTTCTTCCTGTGTGTTCTGGGAAGTGTCTGGAATTTTCTTTAA
GCCTCTATCTGAGATTCACAAGGTACTCTGGACACTGTCAGTTGGACAGCTTGGGGCTTT
CGTGTTCCACAAAGGCAAGGGTTAGCTTTGCCTGCCCTACTACTGCACCCCACAGGAAAC
ACGGGTGATCTGCCACTTGAGATGTGGTTCTAGCATCAGGCCAAGACAGCAGGGACAAAA
AAAAAAAAGCCAGCATAATGATACAGAGGTTGAACCAGCTGGATTCTGAGCCTATTTTGC
CCTACAGCAGTGATAGAACAAAGCACCACTGAGGGAAGGGAGGTCACTAAGTAATTCCTC
TGGGTTTTGCAGGCCAGAAGCCCAAAATGAAGGTGATGGCAGGCTCTGGCTCTCACTTAG
GTTAGGGAGATGTTAACCCTAGGCCCATTCTCTGAGTTTCTTGTGTTACCAGTGATCTGA
GGCAGTCCTTTGGCTTGTAGAGGCAGTGTCACCGCTACCCTTGAGTGACATCCTCAGGTT
GTTCTCATCCTGTCGGTCTCTTTCCTACTTCTGACAAAACACTCGCATATTGACTGAGGA
GCCTGTTCTAGTATATTATCTTGGCTAATCCAACCCCAACTCTGCTTTCAAATACACACA
CATTCTGCAGAAGGCTTAGGGCTCTTACAGAGCTACAAGGGGACATAGTTTAAACCCTCA
AAGAGAGTCTTGTGTACATCTTCCAGACTTCTGAGAGATAGCGTTTCTTTTATTTCTTTT
TCTTTGATTTCAGATAGGGTTTCTCTTTGTAGTCCAGTCTGTCCTGTCCTGGAATTCATC
CTGTATATCAGCCCAGCCTCAAGCTCAGATCTGCCAGCCTGTGCCTCCCAGGTGTTGTGA
TTATAGTGATGCACCACCATGTGTGATGTTTCTGATATATATTTAAAACATTTTAACTTT
AAATATCAGGTCTCATATAGTGCAGGCTGGCCTGGAAAATACTCGTAGCTAAAGATGATT
TTGAATGTCTGATCCTCCTACTTGTTCCAGAGCTGGAATTACTATGCCCAACAAATTAAA
CTGTTATAGCTTGTATTAGAACTGAGAGTTCTAATAGGCTGGCAGATGAGACCCAAACTG
CTGGTTTAAAGGCAGCACTCCTGGGAACTGGGAACCTAAAAGAGGTGTTGGGTGAGTTTT
CTTGGTGAGGGTCATGGTTAAATGTAGATACTTTAGGCTCTTCAGGCCATGGTTTCTATT
ATCTCTGCTCTTGTGGGCAAAATCAGCCAGTCCGACACATAAGCAATGGGGATGGCTGTA
TCCCAGTAAAAATATTTACAAAATAGCTGTGTGACCTGATTCGACCCATGGGCTATAGCA
TGATCCAGTGCTCTAGGGCAGTGTCTCACGGGGAGGGAGAGTGCTGGAGGTTTGCAGAGC
GTTTGGAATCCTCCTGTGCAGTTTTTGTCAATCATGCTTTACTATGCGGATTTAAGTTAA
GATGAACTTCTTGGTAAGGATGCCAATATAAGTCATAGCATGCCTTGTCTAGAACATTGT
GAAAGACAGATATAGATCAAAATATTTCTGGCTAGGGCTGGGGATATAAAGTTAGTGTTT
AGTAAAGCTCTTGCCTTAAGAGCCAAGGCCCTGGCTTCCATCTTTAGCACCACAGACACA
AATGTGTCTCTCTGTGTGTGTCTCTGTGTGTATAAGCTTCAATGAAAAGCTACGTACTGC
TTAATAAATCCTTTTAGATTTTCAAGTCTCCCTTATTTCCAGGGTCTATATTCCCAAACC
CTAGAGCTAGCCTGGAACAACTGTGTGTGTGTGTGCTGTGCACGTGTTTATATGTGTGTT
TTCTACCAATACATACTTATGAAAGTTTATAAAGACTTTTAAATAAATTTTACTTTTATG
TGTATGAGTGTTTATGTATACATGTGTGCCTGGTGCCCACAGAGGCCAGAAGAGGGCATT
AGATACCCTGAACCTGAAGTTACAGGTGATCGTGAGCCACCTGCTGTGGGTACTGGGAAC
TGAACCTGGGTCCTCTGCAAGCCTAGGTGCTTTTCAACCACTAGCTCTCTCTCCAGCCCC
CAAGTTTGTTTTATAAAACAGGGACAATAAAAGCACAACATACCCATACAGTAGAACAAT
GATAATAACATGCTAATAGGTTATTGAGACCTTGTGACTTAATAATTCTGGAACCTTTCG
TTTAGTATGTTGAATATGCCCTGGTCTATGGTGAGAAAAGGGGACCAATGGTTAATCTAT
GGCACCCGAGCTTTTCATTGTCACGAGGTACTTTACAACTCTGTAAGTTGTAGAATACTG
TTAGTAAAATATCCAATTGTTTGACTTGAGAAATTAAAGCTGTGTCTGAGTCAGATAAGT
ATTTGATTTTTAACCAACCCTTTATCTATTGGCTAATTTCTCTTCTGCATTCCCAACTTT
CCGTTGTCTGTATTAGGGTTTGTTTGTTTGTTTGTTTTTAAATTCCCTTTGAGTCTGTTT
TAACATGATCTCAGTTCTTACTTGAATAACGTAAGGGATATTTTTTTGACACATCAATTC
TGTACCTGTGAGGTGGCTCTGTGCTTTAGAACTCCGCTTCACTGAATTTTTATGGCATCA
CTTCAAGAAGAGATAATGAAGTCTTTTTTTTTTTTCCCCTCCCCAAATTTGTGATACCAG
CTGCCATGGAACACTCTGAGCAGAAGCAGCTTGGGGAGGAAAGGGTTACAATGGCTTACA
TGGCACGTCACAGTCCATCACTGAGAAGACAGGAACTCAGGGCAGGACTGGCTTACATTC
CACGTCACAGTCCATCACTGAGAAAACTCAGGACAGGCACTCAGGGCAGGACTGAGACAG
GAACTGAAACAGAGCCACTGAAGAATGCCGCTTACCAGCTTGCTCTTCCTAGCTTCTGCC
CAGCTTGCTCGCTTACACAGTCCAGGATTCCCTGTCTAGGGGATGGTACTGCTCACAGTG
GGCTGTACCCTTGTCGCTCAATTTTTGATCAAGAAAATGCTCCACAGACATGCCCATGGG
GCCATCAACATGGAGACAACCTCAGACAGCTCTGGGCTGTGTCACATTGAGAGCTGAAGC
TAACTAGGAGATGCCATCAGATCATGAATCAATGAATGGATTACTTCATTGATCAGGTCA
CAGTCTTCGTGATACAACCACCTCTCAATAATGCCATCACCTGGGGACACAAGACTTCAC
CAAAGGCTTGGTTTATGGGGTGCTCCATTTCCAAAGCCATCCAAAGAAAATGTATTTTGG
GGATGATACTTTGAGTGGAAGTTTACATTCTGGTTCACAGCTAACTCTTCATTTAGCGGT
TTTCTCACTGACAACACTTGCCTGCATTAGTTCTAACACTAGAGAGGACAAACATGAACT
CCAGCTTCTATCAAGGGACTACTCCTGTACCCCTGACCCTCAAATGGTCCTTCTTCATCA
GGAACAGGCCATCCTCTTCCATCCAGCAGGCAGCTCCTGGAGGGATGCACGTGGAGTGAA
GGAATGGAATATCTGCCTAGCTAGTAAGATCAGTTGACCAATCCTGGTGTCACAGCCAGA
TTGTCTTCCTGCCCAGTGACCTCTTCTTGGTTTCTTGGTAATAACAGCGGACCTGGCCAC
ATTCAGCCAGCCTGGCTGGCCAGCAAACATCGGAGATGCCCTCGTCTCTGCCTCCCCACC
AAAGTTCCAGGGGTTGGGTGCTGGGGCTTGAGCTCAGACCCGCAGGCACATTACAGTCTG
AGCCATTTCCTAAGGCTCATTTACTGTACTTTCACTAGGTTACCGCCTTATGTAATATGG
ATGCTGCATATTATCTTTACAGAATAATAAAACTTTGTAACAGAGGTGGTGGTACACGCT
TCTAAACCTAGAACTCGGTAGGCTTAAGTAGAGGGATCTGAACTCCAGTATAGCCTGAGC
TACATAGTAAGCAATCTCACGCTAAAAGTTTTTTTTTGTTTGTCATTTGCTTGTTACATT
TTGGTTTCTCTGCACACTGCATATTAGTCCACCAGTCACCTAACTTGCTGTAGAAAGCCC
TGCTTGGGAAGTCACATTTCCACAGAGCTGCTGTGAGGCTCTCCGGGGCATGAGTCGGAA
ACTCCCACGCGGGATTCTAGAAAGACTGACCTCTTAACCCTGCATCCACTTGCAACACTA
AACATCAACCTGGGCTTTTCCACCTAACTCCATCTCGGCCACCGTACTGGTCTCGGTTGA
AGAAGAGAGAGTTAGGAAGCGCTCAAGCGCAGACGCAACCTGGGTGCTGGACGGGGAAAC
TGAGGTCTGGCTCTGAGGCGTCACCCCTCGCCGCGCGTGAGCAACCCTGGGGTTGTCAGG
CCTCGAGTAGGTACCTGGCGCTCGTGCCCGGCCCGCAACACTTCCTGTCCCGCGCGCGTG
CGATGCTCATGTGACCCGGGACTGGGCGGAGAGCACCTGAACGAGGACGTCACGTGAGCA
GGAGGCGGGGCGGGGGCGGGCCGACTCAGGTCACGTGACGCTCCGGGGACGGCCACGGAG
CGCCTCCTCGTCGCACTCCC
>MGP_C57BL6NJ_G0025380|MGP_C57BL6NJ_G0025380.1|MGP_C57BL6NJ_T0051750;MGP_C57BL6NJ_T0051751|MGP_C57BL6NJ_T0051750.1;MGP_C57BL6NJ_T0051751.1
GATCAGGCAGAGTGGAGTAAATGGGAATGTGAAGGACACAGGCTCTGAGAAACTTAAATG
TCACCAGACAGCTGTGAGGGTGGATGTGTTGCTGTTGAGAAACACCTGTGGTGCCTTTCT
GGAAACAAGCTCGCCACTCTGTGCAATCCAGGCACTGAAGAAGCAAACCTGTACGCAGCA
TTATGCATGTCAGTGACTGTTGATCTATTCCCAATGCACCAGAGACTCCCCATTGCTTCA
CGGAAGAGCCCCCCTTCCACTGAAGTCACTGCAAGGGCAAGGATGGCATTGCTGACTAGG
AGCAGGGCCTCTTGCTTATGCGATTATAGGTGAGCTGCACAATGACTATAAAGGGAGGAA
GTTATTACAGCTTTATAAAAGGAGGTACTGAAGCACAGAGACAAAAGTTTGTTAGTGCTT
AGTGCATGTCGGGCACTGGACTTGGTCCTGCTAAAGCTCGGGGGGTGGACACAGGAGACT
GCTGCACGCTCTCCACATCACTGAGTGGGCGTCTGGCTGTGGGAAGCCATGGAACTCCAG
TCTGAGGGGGTGGAGAGGGAGCAGTCCAGGGTCCCTGGGCCTCATGGAAGCCAGGGACGA
CAGGTTCTAGCTCTTGGGCATCATAAGATGTCGCTGGACACTGCAGAAAAGTTGAGAATG
GGTGGGGGCCCCAGGGTGGCAGTGGTCCCGGGGGCACAGGGGAAGGTGCTCGGTGGTTCC
TGTGTGGGAAAGAGTCCTTGGTCTGGTCTGGCGGCTGGAAACATGGCTCTTTAGGGGAAG
GCTTATTCCATCACTCCAACATGGTGAATATAGATGAAAGGAGGTAGTCTATGGTTTTAG
AGCTTTATTGTCGGAGAGAGAGAGAGAGAGGGAGAGGGAGAGGGAGAGGGAGAGGGAGAG
TAGAGAAGAGGATGGCCATGGCCATGTGGAGAGAGAGGAGAAGGGAGGGGGAGAAGGAGA
GCGAGAGGTAAGAGAACAAGAGCTTAAGAGAGAGAGGAGGGGCCAAGCAGCCCCTTTTAT
GGTTGGTTGGGCTACCTGTCGGGTAACTGTGGGGAGGAGCTTACCTGGCTATAGCCTATG
TGACTGATGGCCACAGAATTATGGAGCTGGGTCCTTGTGTCTGGAGCCCATGTCTGGGAG
CATGGCAAATGGGTCTTCTGTCCCTTGCAGATTAATCTGCGGGGTCTCCAGGACTTGAAC
CTAGCTCGACCAGAGATCAGGCTGCCTTTCATGGTCCCACAAGTGCACTAATAATTGCTT
AGTGTGTAAGTGGCCAGCTAGGATTCTGGCCAGAGCCCAGCAGGCTCTGTTTACCTTTAT
TCCACATTAGAATCCTTGGGCTGGAGATGGGAAGACAGCTCTCTATACATGGCTGGCAAC
TGGTCACAGCAGTCCCTGCTCCTCTGTGTGTGGGACTTCCCGTAAGATGGCTCTAGCTTC
CCTACACCATAAAGTAGCTTCCAAGAGTATATATTTCAAGAAGTAAAAAGAGAAGCCGAC
ATTTTAAGATATGGACAAGATATAGTCTTCCACTGTATTTGATTGCTTGTAGAGTCATGG
AATTGTTCTAGGCTCAAGGAGAGAGAATATAGATTTGAGTTCTCATAGGAGCAATGTCAA
AGAATTGTTATCCTTATTTAGTGTACTGCATAAATCAAGGATAAGGACACAGACTTTATC
TGCTATACTGTATTACATCACAACTAGTACCGAATCCTGATCCACTTCTCAGCTGCTGCA
TTTAGCACTGCACGGCAGTGACTACTCTCTGAGCTTATTGAAGACCTGGATCATGCCTTA
TGCATTGTGAGTTAGATATAGTAACCCGAGCAGAGCCAAGACTATGTTGAAGGAAAAACG
TGGAAGAACTATATAGTTCTGGTTCTGGCTTACTGTTGTGACGAGAAATGCGGAAATATT
TCAACAGGTTAGGGTTTTTGTGCTTAAAAGTGCAGCCTACAAAAGGTTTGGGGCTACACT
GGGATCTCAGAAATGCTGGGTAGCTAATAAAGACTTTCTATGGACTTAGGTCCAAGTTTA
AGTAGTCTTCTCTGGTTGATACCCTGGAACACTTGCCTGTACCAGCTCATAATCCCAAAT
ATTCAGGAGGCTGAGGCAGAAAGGAAGCCTGGAAATTCAAGGTCTGCCTAGCTACAGAGT
GAGTTCAAGGTCAGGCGGGAGAACTTAGTGAGACCCCTGTGTCGATCAAATATTTTGAGA
GGATGGAGATGTAGCTTGGCAGCAGAATGCTTGCTTAGCATGCATAGTAACCTGGGCCCA
GTCTCAGTATAGAAAAGGGATGGAGAAAGCTGGAGAGTCATCAGAGAAATGAGATGTTGT
TGGTTTTAACGATGAAGGGGGCCACACATCAAGGAATACAGAAGCTTCTAATTGCCGGAA
AAAGAAAAAAAAAACACAAAAAACAGGAGTTTTTCCTAGAGCCTCCAGGAGAAATACAAC
CATATTGACAAGTTGCTTTAGCCCAGCAAGACTTGTATTGGATCACCAACCTACAGAACT
ATAAGATAATGAATTTATATTGTCTTAAGCCACTGAGATTGTGAGAATTTTTTGCCCTGG
CCTCAGTAAAATAGTAGAGGTGGTCAAATTTGGAAAGACTTTATGAGCAGGGAAATTGAC
ACTTGAAGGGTCACTGTTAGCAGAAAAAAAAAAGGGCAGAAAGATGTTGACATTTGAAAC
CATCAGGGAAAGTTTTGCTACTTCTAGGCTGTGTAATATCCTACCCAGAATGTGCTCCAA
AAGTCAGAGCCAGATTCCCCATCTGCAATCATAGTACTTGTGAGGCTAAGGAATAAGAAT
TACCACGAACTCAGGGTCCTTTCTCAAAAGAAAAAGAAAGAGAAAAAGAAAGAGAAAGAG
AAAGAGAAAGAGAAAGAGAAAGAGAAAGAGAAAGAAGGAGGAAAAAGAGAGAAAAAGAAT
AAAGAAAAGGGTCAGAGGCATAAAACAGTACCATGCAACATTCGCTAAATCCTCCAGTGG
AGCCAGAGGCTAAAAGAATTCTCTAGCTATTTCTCTATAGTGTTAGTGAAACTGTCTGCA
CTATTTTATCTGTATGGTTTTAAGTTCTTTAAGTCAGCAGAGAAAGCAGATAGGATCTAC
CGCTTCCACACGGCTCATCACCTGAACTCACCCTGGAGCTTTAGACTCCCACCGCTTCCC
TCTAATTGCATCAGACGACTCCGATGGTTTCTTCTCTTTAGGGTTTTCTGAATGAAAAAT
GATTTGATTAAGAAATGTATAAGTGCATACAAAGAGTGAGAAAGTAACAGAGACTCAGAG
TTAGAAAGAACAACACGTGCACCACCACCCCCCACACGCACAAAACCACTCTTCTCATAC
ACACGTTTATCCATTAGCCTATGTCTAGCTGAGGGTCTATAAACACGTAACACGTGTCGT
GTTAGAGACCCAGCTCTGAATGAGGTAGGTGAGGTTTCTGTGGAGCTCACAGCTTGTGAG
AGGATATAACCATGCACTCAAGCAATTTATAGCACAGTAGAAAACCCAAGTTGCTAATAG
AAAATGCAGAAAGGGCAGTGATTCCACCCATGAATGAATCTGTCAGGGAGCCACGGTGAA
CAACAAGCTTGACCCCTGGATGCCAAACCTGTGCAAACCTTGGGAGACTGGTAGATCGAC
ACAGCCTCAAGCACACACAGGCAGATTTGAAATTGCAAATGTGGTCCAGAAATCTCTGTT
TCATTACCTTGTCAGTGATCCAGACACGTGCTGGAGTTCATTAGAAATCGGAGCTTCATG
GCTGCATTTCATGGGCAGCACACCGACACCAGGCTGATCCGGTGGCTTTCACATCGCTTG
ATGCTGATTTAGTTGGACAGGAACAGGACCCTGAGACAGGCTAGAGAACACCTCTGTGCT
GAGGCATGAAGTGTTAAGTCAGGCATTATGGGCTAAGGAGAAGGCAATGGGATTCTTACA
GGCAGTGTGCAAACACTCTGTGAATAAAGGAGTCTGAGAACCTAAGTAAGAATAACAAAA
GTACACAGACCTCCCTGGTATAGAATACTCTCATAGCTGCAGATGTAGATGCTTGCTGCC
GTGCTTCTTAAATGTGAGTGTACATAGACATATCTGAGAATGGTGTAGAAACTGACACAT
GTTTAGTGGGTGGGGGCCAAGAGTACATTTCTAATCAGCTCAGCGATGCTCACGATGCTG
GTCTGTGAAACTACCGTCTTGTGCTGCCCAGCTTTCCCTGAACATACATATCCAGAGTAT
ACAGAGGCTGCCTGAGAACATAGCTATCCATTAGCCGCAGGGCCGACGCAAAGGCATCTA
ATCTACTTTGTGCTGAGCTGCGGATGTCGGTTGCTAGATGGGTATGCTTGTAGGGTAGGG
AGAAAAGTTGCAGCCTACACAACCTCCCAGCCAGCTCTTCTGGTTAATAGCCATCAAGGT
CGCATGCTTTTAGCTCAGCAATATTGCCCTCCCTTGGTTGATCCCTCCCTCTCTCCCTCC
CAGCTCCAGCCACTCTCCCTGAGTGCATTCTGGGCCAGGGCAACAGACCAGCTCATTAAG
TGACCACTGGGGCACTCAGTACAGTGCCAGCCAGCCAGAGAGGCGCTGGCCGAGGACAAG
GCCTCCTCCTGGGGCCAGTGCCCCTCTTCCCACCTTTCCTTGCTGGCTGCTGGCTGCCTT
GAGGCCTGCAGCAGTGTCACTGCAGCAGACCCTGCCTGGCACTTGGCATGCACTTCTGGG
CGCTGTCCATGGTTGCAGCATCTTTCAGCGCACCGCGTCAGGAGGCCACCGCGGGGCTCT
GCGATTGGCCAAGGAGCCCCTCGCCACCCCCACCAGCTGCCCCGCGTCAGGGCCCCCGAG
GCGCGCGCGTGCCAGCAGGCTGGTGGCGGTCCCTGGGCTCCCGGGCGGCACACCCACTTT
CCTTATTAGGACAGAGTCGGAGCTGGAGCTGCCGCGGGGCGTGGGCTGGGCAAGCCGCCC
AGAGGAAGCAAGGAGGGCTC
>MGP_C57BL6NJ_G0021306|MGP_C57BL6NJ_G0021306.1|MGP_C57BL6NJ_T0038531|MGP_C57BL6NJ_T0038531.1
NNNNNNNNGGAGGGGGGGTTCTTAGGACCTGGCAAGTTTAAGAAATGCTGACTAACGCCA
TGAGCTCTGGCAATGAACTCAAGTTTGAGTCTTTGCTCGACTGGACCACATAATCGTTGG
CAAAATTCTTTGTGCCTCAGTTTCCTTATTTGATTCTTAGGTAAAGTTGCTGGGGCACTG
AGCTATCTGTAAAGGTCCCAAGCACTGTGTCTGTGGTCACTCTTGAAAACACAGGAAGAC
ATTAGTGGCTTGATTCTTTGGGATTTAACAAAGAGAAAAAGAGTTTCCAAACTTTCTCCT
CTTTGAAGATGGAGCAGTTGTTCTAAACTGGCTAGTTCTCCATCACTCCGCACTCTCTAC
TTTGGCCTGAGTTTATTTGGTAGAAACGACTGGGCTGGAAGATTCCCTGGGCATTTTCCC
ATTACAGGCATTTCTTATTGATGAATTGTCATCTCCAAGACCCTATTCTTCATCCCTTTT
ATCCACACAACATGGAATTATCTGTCATTCCATTGGAGGGGAGATTAATGCTTGGTTCAG
AGGTTAACTATGCTATTTGAGGCTTTTATTTCCTTCTAAACAATTGAATTATATTCCATG
GAACATTATTGACTTTGGTTATTATACAAAAAAAAAATATATCCCAGTATGAAAAATAGC
ATTAAAATGAGCATAGCTTTGTGTCTGTCTGCAAATGGCTTGAAGTTCCTTAGATGTAAT
CCAATTTCCATGTCTTGGAATCTTCCTGCTAATGGCAAATTATTATCTTAATTAGCTGAG
ATGACTAGTAATAATGAGGCAATGTGGTTTTCTTTTCCTGCAGTCCTAAATACTGGGACT
GTGTGAAGTTCTGACTACCAAAGAGTAACTTTCAAAACTCACGTGTTAACTTCAGATCCC
CTGTCCAAGGGTGTGGGCTTTACACACCTCTTCTATGTGTGCAGGAAAATTAGTGCTTTG
GGGATTTGATCAACTGGTATCTAATTCGATTCAAAGATTTCAGTTTTCATTTCTTTGAAA
TTCATGCTGAATAGCCCAAGCTGGCCTTGCGTGCCTCATCCTCCTGCCTCTGCTTCCTGT
GTGATTACAGGCTAAGAAGTGAGAGGAGCCCTGTTAGATCTCAGGCAAGGACTCCTTCCT
TTCTTAGAGTCCTGTGTCTTCCTGCAGGCCTGCTATCCATCCAGCCATGCACCCAGTCAC
ATGGGCCAGGTGCTGTTTTTGGTGCTTGGGAATAGATGGGGTTTTCTTCCTTGAGTTCAT
CGGTTCAGCTACGGGGAGAACTTTTTTTTTATGGAGTTGACCGGGGAGCCTATCTTCTGA
CCTCACTGTGATGTGGGGTTCTGTGATACCAGGATGAGTTATAGCCCTTTCAGCAGTCTG
GTTCCCTACCGTTGCCTAATGGTAGACACCGGACATGGCTCCAATCCTGGTTTGGTCCCT
TGGGTAGAGGCCTGGTAGGAAAGGGAAACTGTAAGTAATTTAGTAATAATTTATACGAGT
AGCAGGAAAATAACAACCATGAATCCTTAAAATAGAGAAGCAGCAGAAGAAGCAGCAGAA
GATGGCATACGTACAAGTCACCAAGTTCATGGGAGTAGCTAGCTATGGGGAGAAAGCTTG
GTGTAGCAGGGGAAGGGGCTCTCAGAGGGTCTGGAGAAGCAGACATAATCCCAACGGCTC
AGAGAACTTGTAACCTGGCAAGAAAGAGAAGACAGTAGCTCGGAGCGGGGTGATACTTGG
CGCAATGGTCTAAATGTCTTAAGACAGAAAGTAGTAAGGGTGCTTAGAGAGAAGCCACAC
ACCAAGGTGGGTTTTTCCAGAGGAAGTGGCCTTTAAAGCAAGTCCTTGAAGGAAGGGGAG
GAATTTAACAAATTCCAAGAGGAAAGAGAGAGAGAGAGATTTCAGGCCTCAGGAATGTAT
TGAGCAAATGTGTGGGGCAGGCATGTCCTGTTGGGACATAACAGCATTCCTGTTGAGGAA
CTGGGGGGAAAAATTCAGTTGCATTTTCAAAGACAAGGCTGGAAAGTTGGGTTTGGTCGA
GACAGATCATAGTCACTCTGGTCTCTTCCCAGTAGGCAGCATAAGAGCCATTTCAAGGGA
CTTGCGGGGGGGGGGGGGGGGNNNNNNNNNNNNNNNNNNNNNNNNNNNNNNNNNNNNNNN
NNNNNNNNNNNNNNNNNNNNNNNNNNNNNNNNNNNNNNNNNNNNNNNNNNAAGTTATCAA
AGGGGGACTGCTGCAGCATGGGGGACCCTGATAGGTCACCCTGGGAGACAAGAAATGCAG
CGGAAAGGGAGTACTTTAAGTTTGAAATAGGCACTCTGATGGTGAGCGCTGTGATCTGGA
CACTGAGAAGAGATGAGCCAAGGTTTTTGGGTTTGACTTTCCACGGGGTGTCATCAAAAG
TCGATCATAATAGGCTGTAGGATGAGGGCACATTAAAGTTTGGAGGAAGAGAAACAACAA
ACAAATGAGGCAGAGAGGAAGAGACAGAAACAGAGTCCAGAACAGAAGAGACAACAGGAT
GCCAGAGAAACCCAAGAATGGGGGGAACCACTCAAAAGAAGAGTGGGCAGTGTCTGAGAC
CCCAGGGAGATCAAGTAGGGTTAGATCATCTTCAGTGGCCTTGGGCTTTCTTTGAATTAG
AAAATGAAGCTGGATTGCCCCAGGGCTAGGGGGTATAGTTCAGCCCAAGAGCATTGACGC
TGGAGGGCCTATGTTCCATTCCCAGAAAAAACTTAACAAAAAATGACTGGATCCCTCCAG
GGAAGGTCCATGTCTTAGATCCAGCCTCTTTTAGTTCATTGCGATATCAAATTCTTTAAA
TGTTAGCCCCCTCTAAAGGTATGTATTTTCCGGTAACGGAAATTAATCCCTCCCACCAAC
ACCGCATCTGACCCTGAATGAGTCATTAATTCTGTCCGAGGACATCAGTTCTGTCCTTTT
TAACTTTCTAATTCAGAGACCCGTGTACACGGGTGGAAATGTTCAGCGACCTGTACTGCA
CACGCTTTTGTCGTGACTTTTTGAGGACAGACTAGGGCTCACCCTTCTTTCTGCTCCGAT
ACTCTAAGTTTTAAAGTCTCTTAAAATTATTTCTTAAAGAGATATAGATATTAAACAACC
GGAGGAAAGGGACTTCCTCTTCCGCTTGCCCATAAAGCTCTTCCAGTTTTCTGTCCGGCT
TTTTCCTAGGCACCGAGGAGGTGCCTAGAAAAATACTGGATGAATATACAAAAACATGTC
ACCAAAATTTTCCTAACAAGCAGCTATGGAAAGTCTGCCAGCGTCCTGTCTCCAGGGACT
TCTAGCCTGGGGCTCCCGATGCCCGACATGGATCACGTCCAATGTCTCGGGCGGCCTTCG
CTTTGAGTGGGCAATTTTCTTTACAACGCCGACGCGCGTAGTTGCTTTAAATTCAGACCA
GGTAGGCAGTGGGGAGTAGCCAATATGCGAAAGTGTCAGAGGAGCTAGGGCTTATCTCCA
ACAATAGGACAGTATCTCTAACACTGTTTACAGTAAAAACAGAAGGTGGAGCAAGAAGTC
AGAGTGTCTAACGTGGTCATTAAGCCTGCGGCTTGGCTGAGATCTAACCAAGCTCTGCAG
AGTGCGAAGAACAATGTCCGCAGGGTTCCCGGTTCAGACGGGGACTCGTTTCTCCGCCTC
CGCTGGCGCCCGGGCACCGTCTCCCAGCGCTGCTCGCTCTCCTGCTGCCCTGCAGCGGGG
AGGACCCGCCGGTCGGGCGCCGCCAATGCTGCAGGGAGCGCAGCGCGCGTCCGGAGCGCC
AAGGACTCCAGGTCTCAGCCCCGCCGCAGATTCCAGAGCGCCCGCGGCTGTTGTCCGCCA
CCGGGCGGCCGTGAGCGACAACCGTCTCGCGTTGGAGAGTTTGCGCGATCCTCTCTGCCC
GTGTGTGCGCTCTAAGTGAGCGGCCCGACCCCCTGGGTCTGCAGCAGGTCGCGGCAGAGG
GCGACTGGGGCTCTGGGGTGAAGCCGGGCGGGCCGGCTTCTTGGCCCGAAGGACTGAAAG
AGTGCGAGGGCGGGGCGGGGCAGGGCGGCGCGGCCGGCTCGGGACGCGCGTCCAGCGGCT
GCGGGGCAGCATCCGAGCGCTGCGCGTGTCCGGGCGCTCGATCGACTCGGCTCCCTGGCG
TGTCACCGGGCCGGAGCGAACCCGGGGCTCAGGGCTGGGTGCGCTGCAGTTACGCGGGGC
AGCCGCGCCCCTTCCCCACCTGGGTCGGCGAAAAGTGAAGTGGAAAACAGTGGCTGAGCT
CAGCCCTCCTCCCTTTCCCCCCTGCGCCGCAGCCACGGCCGAGGGTGGGGGAAGTTCGCT
TCGCCGGGTTGGAAGGAAAGCAGGCGGCCTGGGCCGCGCCTCCCCCGCCTTCCTCTCGGC
CGCGTCCCCGGGGCTTCACGCAGCATTTCTTTGTTTTGAAAGCGCCTCCTCCGCCCAGAG
GCTTTTCCCCGCGGGGCCGGCTGACTGGGGGGTGGGGCATCGAGCAGTCGGCCCGCCCTC
CATTTAGTCCGGAACCCTCCCCCCTCCCCGCCCCGCGGCGACCCACGAGGAGCGTCCACG
CTCGGCGGACATCAAAAGGAGGCAGGGCGCTGGAGGGCTAAGTTGAGTAGACAGGGGGCG
CAGAGACCCACCCACCCTTCCCCTTGGCAGACGGCCCGACCCCTCCCGCGGAAACCCCGC
CTGAGCCCCGCCTCCCGCGTCACAGCAGCCTGACATTCTCACAGCCCACCGGGCACCCAA
CCCGGGTGCCCCCGCCACCCCCGTGTCCACGGAGCGCTCTATTTATGTTTCAGCCCAGTG
ATTTGCATAGGCCCCGCCCCCTCCCCTAGGTTCTCCCTATCGGCGCTCCTCCTCGGCGAT
GTCGTCACGGCCTAGGCCACACCTCCCGTGCCCCTACAAGGAGCGGCGGGCCCTAGATGG
CAGCGTGGCGTCGCCACGGCGTGTGCGTGTCGCGCTTCCTTGTGCCGTTTATAGGGTCCC
GGCACTTCCGCTGTCGGGTT
>MGP_C57BL6NJ_G0024576|MGP_C57BL6NJ_G0024576.1|MGP_C57BL6NJ_T0049491;MGP_C57BL6NJ_T0049492|MGP_C57BL6NJ_T0049491.1;MGP_C57BL6NJ_T0049492.1
AAAACAGAAGATCTAGACGAAGTAAGCAATGAACATGAAAACATTTAGAATACACAGCAA
AAGAACACATAGGAAATGAAAAACAAAACAAAACAAAACAAAACAACCCCAAACCTTCAA
ATCATAGGCATAAACAAGGGAGAAAAATTCCAAGTCCATGGCATAGACCAGATCTTCAAC
AAGATCATAAAAGAAAACTTCCCCTAAGTGAGGAAAGACATACCCATACAGATTTAAGAA
GCAGCATACAGACCACCAGAGAAGACTAGAAAAGAAAATCTCCACGGCATATCACAGTCA
AAATACCACATATATATCACAAAGTGTACGGAAAGCTGCAAGAGAAAAACCTTGGCAGTA
GCCAAACCTCTTTTAAGATCGGCTCAACTAGAGGGAGACCATTCCTGGAACTGGGACTCT
AACTACTCATTGCTGCTGAAACCATCCTATTATAGTGCCTGCTACTAATTTACTCAACCA
GATTAATCCCTAGGGACAATCTCTGAACATTTGTCCCTACACTCACAGATAAGTGTAGCC
TTTATGGATCATCAAGGAAACCTCCCTTTGCAACAGTTAGATACCACTATGTTAAACCAC
AACCAACTAAAATGCAGAGTTGTGGAGCCTGGTTCCAATGGATACAAATCACTTTTGTAC
TTAAGGCTCAGGGAGCATTGCAAGTACCAGAGGATTAAAAATGCTGTGAGATTATGTCTC
CTAGTAGTTTCAGGAGCTACATCCATAAAAACCTCACCCACATGACTGCCCAAATGTGAG
CTGAACCAGGATGACACCAGTATGGATATGCCAAAGTGGATAGGGAAATTCCATGAGGCC
TCAAGCTTACACAAAGAACTACAGCAACTCAATAAAGCTGGGAGCCAGAGGGCTGGCTCA
CCCCAGGGATGAGCACAACAATTGGTTGTCCAGTGCCCAATAGTCAGCACTGAAAACATA
CCTACAAGTAACACTATATGGACTCATCATGTTCTATTTGGAAATGTATGTGTATATACA
AATACATACATGTATGTAGTAACAACTCATAAAAGAAGAGGCCATGAATTTGAAGGAGAT
GGGGGAAGGGGACAGGGGAGGTGTCAGAGGGAGGATAGGGAAAGAGAAAGGTTGGGGTTT
CTGTTGTTGCAATGAAACACCATGACTAAAAGCGAGTAAAGCAGGACAGTGTGTATTTGG
CTGATACTGCCATACCTCTTCATAACTGAAGGGAGCCAGGGCAGGAACTGGAAAAGGGCA
GGAACCTGGAGGCAGGAGCTGATGCAGAGGCCATGAAGTTCTGCTTATAGTCTTGCTCCT
CATGGCTTGCTCAGCCAATTTTCTTTTAGAACTCAAGCCCAAGCCCAAGGATGGCACTAA
CCACAATGGGCTGGACACCCATCACCACCATCCCCATCAATCACTAATTAAGAAATGCTC
TATAGCTGCAGCTTATGGAGACATTTTCTCAATTGAGGCTCCTTCCTTTTAGGTAACTCC
AGCCTATGTCAAGCTGACACAAAACCATCCAGCTCAGTAGTTAAAATATAATTAAAAAAA
AAAGCCATGGTCTACAAAGTATGTGCTGCCAGTGTTTGTGGGCTTGGCTTTTCCTTAAGG
CTAAGACTTTCACCAAAGGTGAGGAAAAAAAATAGAAAGAAAGGAAGGAAGGAAGAAAAC
AAAGAGGGAAAGAAAAAGCTGGGTGTGGTAGTTATGCTGGGAGAAAAATCAAGGCTAATT
CATCTACTCAGCTTTTGATGAACCGGACTAAAATTTAAATTGCCAACACTGTTTTTGCTT
TGCTTAAATGTTGCTTGGCTTTATTCAATCCAACCTCTTACCAAATATTTATTAAATATA
TTTATGCCCAAGGAATTCTGCCAGACAGTGTAAGAGCCTTCCGTTGGGGGAGTCAGCATC
AATGTGATCTAGAAAACTGTAGACTGGGGTGGGAGATGGAGAGAGTTGCAAGTGAACTGA
ACCACAGATAAGTTTAGTTTATTTTGAGACAAGGACTGGCAAAGCTGGTCATGAGCTTCC
TATCCTCCTGCCTCTGTTCACTGTCAACATGAGCAGAGCTTTCACCTGGACTGGATGAGG
TATGTGAGACATACAGCGGAACAAGCACGTATGGAGATTTCTATATCAAGTGAGGAACAT
CCAGGTTTACAGAGATGGAGAAGACTAAAAACGGAAATGAGATTGACGGTTATTTGGGAA
GCTACAACACAATACTACTCTACATCAGTGCAATGGTTTAGCTAGTAATGGTGTTTACTA
AAGACTTGAGTTTAATACCAGGACCCACATGGTTGCACACACACTGTGGTATGCATTCCC
CAACCCCCCAATAAATAATTGTGATAGAAGCCTATCCAACTGTGATAAGAAGTCTGAGAA
GTCNNNNNNNNNNNNNNNNNNNNNNNNNNNNNNNNNAAAAAAAAAAAAAAAAAAAAAAAA
AAAGACAGATTTGGTGTCTGATAAGAGCGGCTTCCTAGACCGTCATCTTTTTATTGTAAA
CTTACATTGTATGACAGGAGAGGCAAAGGGATTCTCTCAGAACACTTTTAAAAGTATATT
TTTGTTTGTTTTTAAATTTTGGTGGACATTAAGTTTTGGTGATTATTTTATTTTTTCTAT
TTTATTATTTTTTTTTATTACATGTATGTGTCTCTGTGTGGACATGTGCACATGAGTTCT
GGTGCCCACAGTGGACAGGTTGTCAGATCTGGAGCTGTTTGGTGTGCTTGCTGGGAATGA
ATTCAGGCCCTCTGAAATAACAGTAGGTGTGCTTACTACGGAGTCCTAATTATTTTAATA
TTAATATTTAGGTTTTTTGTTTTTTGGGTTTTTTTTTTTTTTTTTTTTTTTTTTNNNNNN
NNNNNNNNNNNNNNNNNNNNNNNNNNNNNNNNNNNNNNNNNNNNNNNNNNNNNNNNNNNN
NNNNNNNNNNNNNNNNNNNNNNNNNNNNNNNNNNNNNNNNNNNNNNNNNNNNNNNNNNNN
NNNNNNNNNNNNNNNNNNNNNNNNNNNNNNNNNNNNNNNNNNNNNNNNNNNNNNNNNNNN
NNNNNNNNNNNNNNNNNNNNNNNNNNNNNNNNNNNNNNNNNNNNNNNNNNNNNNNNNNNN
NNNNNNNNNNNNNNNNNNNNNNNNNNNNNNNNNNNNNNNNNNNNNNNNNNNNNNNNNNNN
NNNNNNNNNNNNNNNNNNNNNNNNNNNNNNNNNNNNNNNNNNNNNNNNNNNNNNNNNNNN
NNNNNNNNNNNNNNNNNNNNNNNNNNNNNNNNNNNNNNNNNNNNNNNNNNNNNNNNNNNN
NNNNNNNNNNNNNNNNNNNNNNNNNNNNNNNNNNNNNNNNNNNNNNNNNNNNNNNNNNNN
NNNNNNNNNNNNNNNNNNNNNNNNNNNNNNNNNNNNNNNNNNNNNNNNNNNNNNNNNNNN
NNNNNNNNNNNNNNNNNNNNNNNNNNNNNNNNNNNNNNNNNNNNNNNNNNNNNNNNNNNN
NNNNNNNNNNNNNNNNNNNNNNNNNNNNNNNNNNNNNNNNNNNNNNNNNNNNNNNNNNNN
NNNNNNNNNNNNNNNNNNNNNNNNNNNNNNNNNNNNNNNNNNNNNNNNNNNNNNNNNNNN
NNNNNNNNNNNNNNNNNNNNNNNNNNNNNNNNNNNNNNNNNNNNNNNNNNNNNNNNNNNN
NNNNNNNNNNNNNNNTTTTTGGTTTTTTGAGACAGGGTTTCTCTGTATAGCCCTGGCTGT
CCTGGAACTCACTTTGTAGACCAGGCTGGCCTCGAACTCAGAAATTCGCCTGCTTCTGCA
TCCTGAGTGCTGGGATTAAAGGCGTGCGCCACCACGCCCGGCCTTAACATTAATATTTAA
TGTATGATTTTTGTTTGTTTATTTAAGAGAGGGTCTTGCTATGTAACCCTGGCTGGCCTG
GAACTTTCTGTATAGCAACTCAGGAAGAGAGGGAAGAGGGGAGGGGAGAGAATAAGTTCC
AGGAAAGCCAGCAAGAAACCCGGTCTCCGGATTCTCCCTCCCAGCCTCCCGCCCCCCACA
CCCCAAAAAAGATTTTAGAGCTGGAGTTTGAAGATTAAGAATCAAAAGACCTGTCCTAGT
TTTCCGGAAGATAACGTGTAAACAGGTTAACAATTTAAATATGCTACGAAATGCTCAGCA
GGCAGGAAGAAGCCGAGGCGGGGTTACCTCACTTTCAAGTCAGGAGGAGTTCCAGAGGAT
CCTAAACTACAGAGTAAAAAGAAAATATCCAGGTGTGGAGGTGTGGCGGGGCGAGCCTTG
AATCCTAGCCCTAGGGAGGTAGAGATAAGGCGCTCTCTGAGTTCAAGGCCAGCTAGGGCT
AAATAGTGAGACCCTGTCTAAACAAAATTCAGTAAAAACAAGCTAAAAGTGGACAGAGAC
ATATAAACCAGTGAGGAGGAATAAAAAAATTTCCAGTTTGTTTTAGCTATTTAAAGTCTA
AAATAATACTTTAGGAACTGTAAACGTATACACTATTCTGATTTTCCCAGTGTCTACTGT
TATGAAAATTTTTGCCAGGCTTTCCAGGGACGCCGGAAAAAAACAGAAAAACAAAAAACC
CAAAACAAAACACCCGGAAACCAGACAAACCCAAAGCGAGAGTTACTGAATTCCACCTTG
TCAAGAGTCAGTTCTCCGCACTTTTTTCTTAATGTATAACATCCTAGGAGAGGCGAGTGG
AGGCGTTCTGAGGCGCTTAGGCCGGGGCAAGCCAGCGGAGCAAGCAAGCAAGCAAGCAAG
GCGCGCCCTGTCGCAGGTCGCCCGGTGCTGCTAGCCGCTCGCACGTGATAACTTTCCGGG
AACCTGCGCCTCTGAGCTTCAGATTCTGCTGAAGACTCGGAGCTACTCCGGAGCCGCCCA
GCGTGACGTCACTAGCGCGATTCCTCTCGCTGGCCAATCAGAAGGTCGAACTTCAGGGAA
GCCCCGGGCGGCGGGGGCTGCCAGGGCGCGTGCGCAAGGGCTCCGCGTGGCTATATAAAC
ATGGCTGGCTGAGCCGCGCC
>MGP_C57BL6NJ_G0023521|MGP_C57BL6NJ_G0023521.1|MGP_C57BL6NJ_T0045845;MGP_C57BL6NJ_T0045843;MGP_C57BL6NJ_T0045846;MGP_C57BL6NJ_T0045844;MGP_C57BL6NJ_T0045842;MGP_C57BL6NJ_T0045847|MGP_C57BL6NJ_T0045845.1;MGP_C57BL6NJ_T0045843.1;MGP_C57BL6NJ_T0045846.1;MGP_C57BL6NJ_T0045844.1;MGP_C57BL6NJ_T0045842.1;MGP_C57BL6NJ_T0045847.1
CCCTGGCCACCAGGCACGAATTCGGGGCACAGATATACATGTAAAGAAAACACTCAGACA
CATAAAAGGAAAGGAAGTTAATTTTAAAGACACATCTGAAGACCCAGGAGAGAGGTCACA
GAATTTTACATCTTAGAATAATATAGTGCAATGAGAACTATTAAGTTTTATGGAGAAACA
ATTCCTTTAATTAACAACTCGTATATTTTTTTGGGGGGGTATGCATAGAGAGGGAAATTC
CTCAGTGAAATTATGTCACTTTCTGTAAGAGAAAAGTAGAATTAAGTCCCTCTGCACATA
CCAGGATAACCGGGAGCCTGTTACTAATGTGTCCTTTAAAGGTGGCCATTGGCTTTCACA
ATGGAACTGGACACAAAGCAAGTGAATATCAATAGTGAGAGATGAGGAACGCATCACATT
AGTGCACATGGACAATTTGGAATTCAGTTTTGAAACGAATGGCTTGAAAAATAGCTTTAT
TTTCAAGGTCCATATGTACTATAAAGCAATTAATGACACCTGTGAAAAAGACCGGGAAGG
CCCTTAGATTAAGTCACAGAAACTCCTCTGGAAAAAAAAAAAGTTTATTGGACTCCCCAA
AGACTCCCTCTTGTATAAGAAGTTATTATGCATTACATCAAATATGTTTCTAGCCAAGTA
TTTATTTTTGAGGAATTACAGTAATTTATAAAGTGACTCAACACAAGCTGCAGCTCATGG
ATGATGGGAGTTGTTTGAATGACCAATCAACGAAAGAATACACACATTGCTTTTCTAGTA
ATGGGGCTTGAACCCAGAGCCTTGAACATGGTAGGCACGCACTCTACCACCAAGCTATAT
TGCCAGCCTTTTTAAATCTTTCAGACAGGGTCTTACTGAAGTTGCTTCAATCTTGTGATT
CTTTGACTTCAGCTTCCCCAGCAGTTGGGGCAATAGGCATTTGCCAGTACTCCTGGCGAG
AAGCAAATGTTGAAAATCACTAGCAATACTCTATAATTCTCAACAATGGTAAAAGGAATG
AAGGCGGACATGTATGTTATACAACAGTTACACACTAGGCTGCCATAAAAATATTTATTA
CACATCAATCAAAATGTAGAGAGCTGATAAAGCACGATGCATTAAATGCAGTAAGGTGAC
CTTCATATGGTTCACAGCTACCACTGTGTTCCCAGGGCCTTTGGAGACACTCGGTACTTG
CCTAATGATAAACTTAGTCTTAGTGTCCTAGGAGCTGTGTAGATGGTTAGATCCCTGGTA
GAGGCTGACAACCACGAACAATTGAGTTAGGTGCCCTTGGGTGAGGAAATTTCTTCACCA
GTCAAGTCCTCTGGAACATGAAAGGGCTGATTCCAGTGGATTTTGGTGCAAATGTTCATA
GTTGATCCCTATTCAGGACTGGGCCAAGGTAACAAGGTTTTCTTTTCTGGATGCTTCGTG
AAGCAGTTTCCAGGCCAGTCTGTTGAACGATCAAGTGTAACTTATCCCCAGACCGTTGAC
TGTGCCTGCTTTAATCTCCTCAACAAATATAACACTCCTGCTGCTGGCCAAATCGTTTTA
AAATATTTGTTGCCTATTCCTGTCCATCCCTCTTAATTCCCTCCTCCCACTACCTAATTG
TTTAGCATTCTGAACTTACAGGCCAGTGATAATTTGCATAACTATTTCCAATCCGACTGC
TGTAGAGCCCATATCCAGCACCGACTCGGAGTTATTCACCGCTAACGTCTAAATCTGAGA
TGTGAATAGGACAATTGTTTAGTGCTTTTTAAAGTCCCTGACCAAGATCAGTAGGGAAAT
CCCATTAGCCCCATTCATCGCATTGCTCATAAATCTGAAAGGAAAGCAAGTATCCAAAGC
CTTATTCTTTAATAGTTCTTATTTGTAAAACCTTGACAGGGCTTTATTCCAAATTGCTTC
CAAATTACAGAGAGAATACTGAGAAATATGCCGGGAGTGAATCGTGATGGCTTCAGTCAC
AGGGTAAATAAGGAGAATAGTAAAACGGGCTAATCCGAGAGCAAACAGTGCGCCCGGCCT
TGGAGAGGAAAAAGAACAAAACTGTGGGGTTCTTAAACTACCATCTGGCTCAATTCTCGT
TCAGTGGGCAAGTTGAAGGACCTTTCATTGAGCGCCCTAAAACTTATTCAAAAGGCGAGG
TATTTGAATATTAATATTTCCATATAGTCAGAGGGGGGAAAAGAAAACCTTTTGTAATAG
AAGGGCATGTTTAACAAAATAATGGGTAATCCTCTGGCTACACATGAAGGGTTGAGGAGA
ACCCCGTGGGTGGGAGGTTGGCTGGGGACCACAGCATGGCCAAGGCCACCAGCAGCACAC
CCCCCCAACCAAGGCTTCTTTGTGGTGACAGCAGAAACACAAGTGTCATTAGGGTTTGAA
ATTTAGGCACAAGAGGTGTAAGATTAAGGAACTCATTAAGGCGAACCCAAGGCGGCGGTT
CCTATCGCTCTACCACAGGGAAAGACGCAAGGCTGAGCTGCCATGTAGGACAGTTCAGGC
CAAGGAAACACGCCGGGGCGGAGGCTGCTTTGCTGAGTCGTGAGCTTGCTTCATTATTTT
ATGACAGACCCCGACTACCCAACCAAGTCCTGTGTGCTTTGTGCTCCTGTACTCCTGCAG
GCTGCTGTGCCTTCTGTCTGCTTTTAGGGTGTGGCATCTGCCACTGGGGAGGAAAAGTGG
CATGTGTGGCCCTTTATAGCAGGTTGATTTCCTGGTGCTGGGTGCCTCTATTTTATTGCC
TCTTGGTTCCACTCTTTTAGTTGACTTGAGGTTAAATGAGATTTTACTCACATAATTCTC
TCTCTCTCGTTCTTTCTTTTACTTTCATGGTTTTGACATGAAAAAGAAAATATTTCTAAG
AAATAGGCCAGAACTGAACTTGGTGACTCATTTTCTCTTTTAGGCACGGTTGTGAAAATA
AGTCACAACATATGGCTTGTCTAAATTGACTTTGATATATTCTACTTGTTTGAAAAAAAA
CATGCACTTTTATGATTCTATGTATATATTTAGTTTGGCTGTAAATGTCTAAAAGCATAA
ATATGTGATTGATTTTAGAATATGTCGATAGACATATACACAAAACAGGCATATATTTCT
ATTTGTGTATGAAAAACTTTAAAAATCCAAAATGTGGTATAGCCCCTAATTAGTACATAT
TCAAATATAGAAAGAGAAGCTCGAGGGGGGAAATGTCAAAAAGGCACGGTTAAAAGAAGA
CGTAGTAAGTACCCAAGGAGCTAAAGGGATCTGCAACCCTATAGGTAGAACATTATGAAC
TAACCAGTACCCCGGAGCTCTTGACTCTAGCTGCATATGTATCAAAAGATGGCCTANNNN
NNNNNNNNNNNNNNNNNNNNNNNNNNNNNNNNNNNNNNNNNNNGGTATGGGGGACTTTTG
GGATAGCATTGGAAATGTAAATGAGGAAAATACCTAATAAAAAGTATTAAAAAACAAAAA
GAAGATGTAGTGTTTGGCAAAACCTGAGGAATGACTTGTCATACACTCGCCTATGGCTGT
CACTCCGTCACACACATGGATATATTCCCTGCTCCCCAGCTGTTTCTATAGGGTCATGGA
CTGTCCCTATACTCTACAGTGACCCTGGGGTATATATACCTGCTTCTCTTCTCTCCATTT
AGTCATTACTACAGCCCACTCAATATCTAGAATTTTCTGTTTAGCCATGTAAAATATTTA
CACTTGGCCTAGCACACAACCAAGGCAATTGACATAAGCTAAAATAGTTTTTTCAAGCGG
CTAAAGAATGATTTTGGAAAAGTACAGTGCACCGGAATCTAGCATATTCCTTCAGCCTGA
CCTCTGGGAAGCTTTGGTTTCAAATGCGTTCTCTCACACAAATCAGTCCACTCTAGCATA
ACTGAGCTGTTGCTTAGGTAAAGAAGTCTGGATACCAGAGGCAGTCAGAGATTAGTTACT
CCATGATAATAATGTGTAAAACATTATTCTGCTAAAACAATAGGCACCTTTTAAAAACTG
GGCAAGTACTGCATATTTCTGCTTTGGGATTAGACTGTTTGCATTATTATTGATTTTATG
TTTATTAAATACATCTATTTGGTTTTGTTTCCCATTACTTAGAAGTGAACTCATATCAAG
AGGGTTAATTGCACACATTAACCTCTGAAATATGATGAAAGTCGTCCTTAGATTTATGAA
GACCCAAGATAAACCTTAGCCGGCACTGGTTTTGCACCAATGGTTAAACGTCCCCTGAAT
GCTGTGTGGAGCTAACACTACACACTCGAGGACACCCAAACGCATTATAAGAAAAATACT
CCATGGGGAACGCTAGGAGTTTTCATACCTACTTCCGGTGCCTTTAAAAAGAGTTATATA
AACACCACCTTAGATCGGAGTGGTGAATCATAAGCAATTATTGAGTGCCTGCTGTGTACA
CGGCACAGCAGTCTTTGCTGCTTAACCTTCACTTAAGTCTTTCATAATTTCTCAGTTGGA
TGAAGTTGTGGGAATTAAGCCGATGGCCTGAAATTCAGGCGCAGAGGCCAAGGTTGTGAA
AAATTACATAACTCCTGAGAGAGACCGAGTGCTTTTGCCCGGCCTGCCTGAGTGTTTCTC
TTCTCCACCGGCTCCTCGCCACCTCTGAGGCCCAACAGACAACTTTGCTTCCCAGCCCCT
TCTCCCTCTTTTGTCTGCTCTTCAGACTCGTTTTCCACCTTCGTACCGCTCCCTTTAGAC
GTGAAAACAAACACAGGGCCGCGCGCGGGTTGGCAGGGAGACCGGAGGCACGAGGGGACC
GAGCAGCTTCGGGCCCCGAGCGCCGGCAGCCGGTTCCCCCCCCCCTCCCCTCGCTCCCCC
GGGCCGGGCCCTCCGCGCCAGGCCGGGCGAGACCAGCCGGGTGAGCGGGGCGAGCTGGCG
GGCGAACGTGCGCTCAGCGGCGGCGCCCGGGGCCGAGTCCAGTCCGCGTTTTGCGAGTGC
GCAGCAGCCCTCGGAGAGAA
>MGP_C57BL6NJ_G0022513|MGP_C57BL6NJ_G0022513.1|MGP_C57BL6NJ_T0042249;MGP_C57BL6NJ_T0042248|MGP_C57BL6NJ_T0042249.1;MGP_C57BL6NJ_T0042248.1
CTGCCTTTTTCACCTGAGTTTGTAGGGAAACAACAGGGTGACTGGGAGTTAGGGCTGCGG
TGGGGGTTGGGGGTGGATGGGTCCAGTCAACTGTTCCAGTAGGGACTTATCTCTCCAGCG
GCACGCGAGTTCTCTGGTCACCGTAGCTTCATGAGCAAGAGCTCACTCGTTTTGAGTCAG
ACTGCCTAGTTTCAGCTGCTCCCTGTGGTAACCTGGAACAAATTGGCTAACCTCTATTTT
TCTATCTGGAAAGTGAGAACTGCTATTGTGGGAAAGATTGACCGCTGTAATCCAAGCAAA
GCCCGCAGTACAGTGTCTAACATACAGCGTGTGTCAACGACAGGATGGGGGGGGTGGGGT
GGGGGAGGGGTGTGTGTGAACTGCTCTTTTGTGTCTTAGAAGCGGCGAACACACCAAAAG
GGTCAAACGTCCACTGCTCAGCGGAGTTGCTTTTCAGGAAACGCAGTCATAAAAACCTAC
AGGTGATTTGGAAGTGACACAGCGTCTATCTCGAGGGCTTTTGTTGCATAATAAATGCTA
CCACACATGTAATAAAAGCCTGTGAGCATGTCCTCTGTCATCTACACCCTCCAGCTTGTT
CCCCCCTACCCCATTGCTCCTGGTTATTGGTCACCAACACAGCCATGCTCCAGCATCAGC
TGTCAGCTGTCACCTTGACTTTTGGGTTAGGATCCCTTACGGGGATCACCTCATTGCTAC
GAGCTTTAAGAATTAACAAACTCTTTTACACATCTTGCCAAAAGTCTCAGAGCATTGAAA
GGCCAGAGTATGGAGGGTGTTCGCTTGTGCCGCAGAAGTCAGAACTGGAATCGATCCAGC
TGGCTAGAACTGCCCCAGGCCTATGGGTCATTGCAGAATCCTTTGCAAAATTTCCTATTG
GTTTGGCTCTTGTCCAGGCTAAGGGCAGAGACCGAAGCACAGTCTCTCAAGGGAGATAAA
GGAAGTCTGTTGCTGGGGAATGGCTGGGAAGCTTTTGGTAGCCATCCAAGGCGGCTATCA
CTCATTAAATCTGCCTTCTCCTCCAGCAGAAAGCCAACTTACAGAACACCATATACAAAG
CTCCCAGAATAGTACAGGGCTCCAAGAACACGGTGCACGTGGCCAGTGTACAAATGTGCA
GCGGCTTGAGGATTCTTTTTGCCTTCAAATCTGGGTGGGTTTGAGCAAACTAAAGAGCAT
TTTCTCCAAGTGGCATCCTGAGAGGAAATGAAGAGAATATGCTAGCCTGGACTGCCTTTC
TGGATTCCAGTTGATTCTGCCATCACCAAAGCTTGCTAGGAAGCCGCTGGCAATGACAGT
GAGGGAGCTCAGAAAACACCTTGGACCAATTCATTAGCTTTACTGTCCCACCAGGCCTAG
CAAGCCTATAAATCCTGACGTTGACTCCAGTAGGAATTTGAAACCTTTGCCTCCCATCAT
AAATATGTTATTGATTTGTTGGCTTCCTTCCTAGCTGTATAGGATAGGAGGAGAAATTCT
GGCCAAGGCCGTAGTTTGCGGGAATGAGGGATCTCAGCTCCCAGACAAGACTGCATCCAT
CACATTCCACTGTTTGCTGGAGGATGAAACCTGTGTTTTTCTATTCCTGAAAGTCTGCAG
GAAGGCACACTCCTCTGTGAGCGGGAGGCTATAGGATAGCATTGTGGGAAATGTTTATTT
CCTACTTTAAAACATTCTGTAGTGTTGACTTGAACAAATGTTCCATTTACTCAGTACTAC
TTTTTAGATTTCTTTTTTCTTAGACCCAAGTCTTACTATATATCCTAGGCTGGCTCTGAA
CTCTACCCACCCCCTTCTGGATGCTAGGATTACAGGTTGATGTCCTTTTTTTTTTTTAAG
ATTTATTTTATGTATATGAGTACACTGTAGCTGTACAGATGGTTGTGAGCCTTTATGTGG
TTGTTGGGAATTGAATTTTTAGGACCTCTGCTTGCTCCGGTTGGCCCCATTCACTCAGTC
CCTGCTCACTCCATAAATAAATAAATACACTGAGGCTGTCTTCAGATGCACCAGAAGAGG
GCGTCAGATCCCATTACAGATGGTTGTGAGCCACGATGTGATTGCTGGGATTTGAACTCA
GGACCTTCAGAAGAGCAGTCAGTGCTCTTACCCGCTGAGCCGTCTTCAACCAGCTCACAA
GTCTATATCCTTATACTGAGCTTTTCAACATTAATATTGTTGTCAGAAAAGCAATCTTAT
ATGGAAACAGCAAAGACATGGATTATAGGAAGAGCAGAGTTGGGGCTACTCCTCGATGTT
CCTATGGTTTTCCTGATCCTCTTCCTCTCCTTACCAGGTCACCACCTGTCACCAATCTCT
CCCTGGCTAACCGCATATGTCTCGTAGTTCTTATAGATGTAACTTCTACTTGAAAGTCAA
GAACCACATCCTTCCCAGACTGGGTCCCCAGTCCTTCGGCGTTCTCCCAGGACACAGTCT
CCAGCAGTTCACTGTGATTGCTTTACCTGCTGCCTACTCCACAACAGTGAGGGCCCTGGC
ACAAAGGAGATTTTCTTTTTTTAATCTGTGGAGCCACCCTTGGACCTTAGGAAAGTTCTT
AATAAACTCACTATGTAATTACTGAACAATAAGTTATTGGGGGGAATCTTTTATAGACAG
ATCGATATCAAGGGACACAAGATGAAGAAAGAAAACTATTTCAAAGAACTTACAACAGGG
ATTTGCCCAATAATTCATAGAAAACCAACCATTATCTTGAGGATTAAGACTGAGGTGATG
GAGACAGTGGCTTAGCGGTTAAAAAACATTTGCTGTGTTTCCAGAGGACCTGAGTCTGAT
TCTCAACATCAGTGCTGGAGGCCGTTCATAATGGACTCTATTCCAGTTCCAGGACACCCA
GAGTCATCTTCTGGCTTCCATGGCAACACACACACACACACACACACACACACACTCAAC
ATAGATACAAATGCACATACATGTGAATAAACATAGAAGTAAATATTTTTAAGTAACATA
AAAACAATCAACTCTGAAGGCTGGGAAGGTCTGAACCCTTGACATTTCTCACTGTGTTTT
CTGGTTTCTGATCTCTGTTTTGAACGCTAGTGTGAACTCTGTGCTTGGAGTCATCAGATT
TCACCTCTTTAGGTCCTTTATTAGACTTTGACTTATGATTTCTCTCCTGCCCTTGAATTA
TCCTAGGAATACCTGCCATTTGCTCTTAGTTGATGTTTGTGAAATACCTTGTCTTCCTCT
GCTGGAAGGGTGTAAGTGCTGAGCCTACTGCTGTGTTACAATGGCTGTTTCATTGTTAAG
CCAGTGCCAGTGAGATTACACAACAGCTTGGATAGGGAAGGGGAACAAGGGCTATGAACC
CCCTCACCTACAAGGGACAGGGATTTGGGATGGTAATACGCTAACATGCCCAGATGTGGG
TTAGAGTCCAGCATAGGTTCCTGGAGATCGTTTCGGTCCCAGAGGCTGGAGGCTGGTACT
CTGGCAGTGGGTCTTAAGCATTCTGCCCTCCCCTGGCTGAAATGTGGAGTCGCTTCCATT
AAAGCTGTCACAGAGAAAGAATCCTGTGGCCAGAAGCCAGGAGAACACACATGGCTTGCT
CGACATCAGCGGCTCTGGAAGCTTTCCTGGAGGCAGAGGACTGTTCCATTTGCATGCAAT
CAATTATTTCTAAAGGGATGGATTCTTTATCTCACTCTAGACTTAATTTCTCCTAATTTC
GAATTCTTTATTCTTTCAAAGGAACAAGCTAAAGATGGTCAGAGGTGTGTATGAGTGTTG
CTTGGGCACATAAGTATGGTAAAAAAATGACCATTTACAAAGACAAAGAAACAGAATATA
GATTTTATACGTGCTTCTTGTCAGGAAAAATATACTGTTTAACTTAGAACAGGGAAGAAT
GGTGCCTAGGAGGATATGATGACAATCTTTCTAAAGTTAGTCTCCAATAATGTTAATGAC
AAGGTTTCTAATTGCCAGAAACTGAGTAATTTAGGTTCTGAAGGAAACAGTTTTAAGATA
CTGGGTTGACGGACGGATACTATTCAGAGATACTAAGGCATGTATAGAAACGAGTCAGAC
AGGCCTAGAAACCACCTTATGTCCCAAAACTTCTTTCTAAATGGGTGACCTTGGATAAGT
CTCTTAACCTCTTTTGGCTTTGCTTCCTGTAAAATTACTGTTTAATCAGAATAGTTTCTG
TAAAGAATTGGGGACCGTATTTGGAATAAAATACAATAAATGATAGTAGTTATCACTGTC
AACTTTCAATGACTAAAGATGCCCCGCTCCTCAGCCAAAACGTAGTGTGGAGAATCCGGA
TCTGACGGACAACACGGAAGTGCCCAATAAGAGGCCGGGGTAGGGGGGTGGGGGAAACAG
TGGAATCAAACCAATGGCATGGGCCCTTGTTGTTGGCCGCTTTCTGGCTGATCCACCAAT
AGCTTAAGGATGTGACTTGGGAGCGACACCCTGACAGTCCAATGACGCACAACCAACCCA
CACTCAGCAATTCGGAGGGGATAAATCAAGGAGCCTGCACGTATAGATTCCGTTATTAGT
GCAGTCTCGAATGGTGAAAGGAGCTTGGGGGAAACAGCCCCTGAGAGAGGCATTAGTGAG
CTAAAAAAGGGGGAAGAGATGACTGCGCTAGGTGATCTCGGCCGCCATCATGCTCTAGTT
TCCCCTTCGTCTCTCTGGGTCCGCGACCGAGGAAGCGGCCTCTGGGATGCTGAGGGGGTG
TGTCCCCTCATGATTGGCGCAGGCCGCTCAGCCAATCCCAGCTCGGCAAACGGGAAGCAC
TTAGCCAATGAGGGGAGACGGCAGCGGCGAGGACTTAAGGGAGGAGGACCAGCGGCTTGA
CGGGCACGAAAGCTAACCAGTGAAAGCTAGAGGCATCCTGCCTGCGGCCAATGGAGTGGG
GCTGTGGGCGGGCGCCAGAGTGTTTGTGTTGTGGTTTTGGGGGAGGGAGGCGGAGGGGAA
AGTTTGTTTATTTTGTTTTT
>MGP_C57BL6NJ_G0025718|MGP_C57BL6NJ_G0025718.1|MGP_C57BL6NJ_T0052746;MGP_C57BL6NJ_T0052748;MGP_C57BL6NJ_T0052747|MGP_C57BL6NJ_T0052746.1;MGP_C57BL6NJ_T0052748.1;MGP_C57BL6NJ_T0052747.1
GCTGTTGTTGGACAAAAGAAAGGAAAGAAGTGTAGTAGGAGGGACAAGCATTGGAGTCTC
CAGACAAGTCTTACAGATAAGTAAGAACCCTTGTGTATTCACAGGAATGGACACAGAGCA
GCCGTGTATAGACACCATTGTCTGTTTCTCAAAAACTTAAATAGCATATGATTCAGCCAC
TTTACTTCTGTTTGAATTGTTCACCAGAACTGAAAGCAAGGTCTTGCTTTCATAGTACCC
AAAGAATGGAAAAAAATTCAATGCCCACTGATGAATGGACTCATAACACATACAGGCAAT
GGAATAGTATTTAGCTTTCAAAGGAAAGGAAGCGCCAACACATGCTTTAACATAAAGGAT
GTTGAGACCATTATATTATGTGAAATAAATCAATCTTAAAAAAAAAAGGTGAAGAGTTTA
TATGACTTTCTACAGTAGTCAGATTTACATACACAAAAGTAGACCGGTATTTCCCACAGT
CTGACCAGAAGATGTAACCAAGGAGTTGCTTAATGGGTATAGAGGTGTAGTTCAGCAAGG
GGAAATGTTCTACGTATTGGTGGTGTGAAATGAAACCAACCTATATGCTTACAAAATGTT
TGACAGTAAGTTCTACACTGCATATTTTATGACGCTTAAAAATATACTTTAAGCCGGGCG
TGGTGGCGCATGCCTTTAATCCCAGCACTCGGGAGGCAGAGGCAGGTGAATTTCTGAGTT
CGAGGCCAGCCTGGTNNNNNNNNNNNNNNNNNNNNNNNNNNNNNNNNNNNNNNNNNNNNN
NNNNNNNNNNNNNNNNNNNNNNNNNNNNNNNNNNNNNNNNNNNNNNNNNNNNNNNNNNNN
NNNNNNNNNNNNNNNNNNNNNNNNNNNNNNNNNNNNNNNNNNNNNNNNNNNNNNNNNNNN
NNNNNNNNNNNNNNNNNNNNNNNNNNNNNNNNNNNNNNNNNNNNNNNNNNNNNNNNNNNN
NNNNNNNNNNNNNNNNNNNNNNNNNNNNNNNNNNNNNNNNNNNNNNNNNNNNNNNNNNNN
NNNNNNNNNNNNNNNNNNNNNNNNNNNNNNNNNNNNNNNNNNNNNNNNNNNNNNNNNNNN
NNNNNNNNNNNNNNNNNNNNNNNNNNNNNNNNNNNNNNNNNNNNNNNNNNNNNNNNNNNN
NNNNNNNNNNNNNNNNNNNNNNNNNNNNNNNNNNNNNNNNNNNNNNNNNNNNNNNNNNNN
NNNNNNNNNNNNNNNNNNNNNNNNNNNNNNNNNNNNNNNNNNNNNNNNNNNNNNNNNNNN
NNNNNNNNNNNNNNNNNNNNNNNNNNNNNNNNNNNNNNNNNNNNNNNNNNNNNNNNNNNN
NNNNNNNNNNNNNNNNNNNNNNNNNNNNNNNNNNNNNNNNNNNNNNNNNNNNNNNNNNNN
NNNNNNNNNNNNNNNNNNNNNNNNNNNNNNNNNNNNNNNNNNNNNNNNNNNNNNNNNNNN
NNNNNNNNNNNNNNNNNNNNNNNNNNNNNNNNNNNNNNNNNNNNNNNNNNNNNNNNNNNN
NNNNNNNNNNNNNNNNNNNNNNNNNNNNNNNNNNNNNNNNNNNNNNNNNNNNNNNNNNNN
NNNNNNNNNNNNNNNNNNNNNNNNNNNNNNNNNNNNNNNNNNNNNNNNNNNNNNNNNNNN
NNNNNNNNNNNNNNNNNNNNNNNNNNNNNNNNNNNNNNNNNNNNNNNNNNNNNNNNNNNN
NNNNNNNNNNNNNNNNNNNNNNNNNNNNNNNNNNNNNNNNNNNNNNNNNNNNNNNNNNNN
NNNNNNNNNNNNNNNNNNNNNNNNNNNNNNNNNNNNNNNNNNNNNNNNNNNNNNNNNNNN
NNNNNNNNNNNNNNNNNNNNNNNNNNNNNNNNNNNNNNNNNNNNNNNNNNNNNNNNNNNN
NNNNNNNNNNNNNNNNNNNNNNNNNNNNNNNNNNNNNNNNNNNNNNNNNNNNNNNNNNNN
NNNNNNNNNNNNNNNNNNNNNNNNNNNNNNNNNNNNNNNNNNNNNNNNNNNNNNNNNNNN
NNNNNNNNNNNNNNNNNNNNNNNNNNNNNNNNNNNNNNNNNNNNNNNNNNNNNNNNNNNN
NNNNNNNNNNNNNNNNNATATATATATATATATATATATATATATACTTTAAAAAGAAGT
GAACAAGATCAACAACACAATCTTGTACTTGTATTCCATAAAAAGATAAGCCAAGCAGAA
GGAGAAAGTCCCACGGGACACTTTTAACACACTGGCAAACACTCTGCACAAGTGTTTTCC
CCTCAACTTGGATTTCATCTTCCCGACACTGCCACTTGGCTCTGACTCCTGGATGAAGCC
AGAGAGAGACAGAAAGCCCTTTGGAGGCGAGGTGAGTTTCTGCACATGATGATAGAATTT
AGGACTCCTCCGGGGCTGGCCACAAACTTCTCTCTCCTGTAAAAGATTAATATTCTGCAG
AGAAGCATTTGGATTATATAAGGCTTCAATCTAACACTGTGCAAATGTCTGGCCCTGTTC
CTTTGCATTCTGCAGAACAATGTTCCCTGCTTGTCATTATTTTCTGATGTTTACTGAATT
CTAATGTCCTCTCTTCAATTTCTCCAGAATTATTTGCTTTCTTGATTTTTTTTTTTTTTT
TGGTTTCTTAGGTAATGTTTGTTGAAAGTTAAAATAAATAAATGTGTGCTGTATTTCCTT
TGCCTTGGGAGTTTGAAAAATGCTTGAACATGTTATAGACATGGGTTGCTCTGAGCTCAG
AGAGCACCTGACTCTTGTGTCTCAGGATAAGAAACTGCACTGGGGAACACACGGTTAGAA
ATAGTTACTTTACTAAGAAAGAAATGGCACTCCTGAGAAACAGAGTGGGTTAGTGGGCTG
AGGGAAGGGCCTCAAAAGACTATGCCATAAGACACAGGAACCTTCACAGGACATTCAGAA
AGCACCAGTCTCTCACACATTTGAATACAATGTGCTTATAATGTGTTTTTCTATTCTGTG
CTATGTGGACTGAGGGTAGGGGGTGGGAGGGAAGGCTTCCATGTTTTCTTTGCCTATTGG
CTTCCTTTATATGTTAATCTTGATATTGATTTCCCCAGTCTCTATTGTCTTGCCACCAAG
CCCTCTGACAGGTTAAAATGACTGACTTCATACCTCCTGGTTAGGTCTCTGTTGACAGGT
TAATTATTCAGCTATATTCAGTTTATGAAGATGAGGGTCAGGAACCTTAGTCATCTCTGC
CTGCCTTTATCCTAAAGTCTGAACCTAGAGGCCACATTTGACCTTGTCTGAGAAATAGTT
GCAATTGTTAAGCACAGAAGTGCATTTTCTCCATCTTTGGGTCCCACTTACACTTCCTCC
AAGAAGGTCAGACAAATGTTGGGCTTTGAAATTGCTCTGCAAGTTTTGTCTCTAGGTCAT
TCGAGCTCATTGCATGTTAACCACATAGTCATGTGTGTGTGTGTGTGTGTGCACTTGTGT
GCGTGTTTGGGGGGAGATTTGCTTTACACTAAAATTTTCAGGTGGCTTTTAGGGAGTTTT
CCCCTCGTTACAGAGTTTGGGTAACTTTCTCAGCAACTGCCTTTGTAAAACCGCCTCACA
GTCTTCTGGTGGTCTGGCAGGATCTTTGAAAAATCCCTGTCTCTGGAATGCAACCGAGTG
CCTGCTGTGGGAAGTATTTAACAGCAATATGGATTTCACCTTTGCCTTATCTGGTACACC
CAGGAGATTCTCTTTCCTCTATCCCCCAGTCCTTTATTTTCCCTGAGAGGAGTCTGTTGT
TGCTCAAGATGTCCTTGAACTCTGTATGCAGTGGATGCTGGCCTCAAAGAACTCCTCATT
TTGACCTCCGGGACTTTTTACATCCAGGACTGCTGGGATAACAGGCATGGGCCACCATGC
TTGGCTTTCTTCCTCTCCTGTTTCCTGATGGAGGACGATTTCAACACTGCCCATACAGGT
TTCCTTGGTGGTCTAGGTCATGACCTTCACTTAGGAGAGAGCCGACAGACTTGCCTAAAA
CGACCCAATCCCCCTAATCTGGGTGTCTTCATGTTTCACAAAATGTTCATTCTGTTCTCA
GCCGAACCCATCTAGACAAAAACATGCAAGCAAAAGAAAAAAACCAACCAAACAAACAAA
AACCCCAGTCAACCAAACAAAAACCAACTCCAGTCATTTTCTGTTGAGGACTCTGAGGCT
GCTTGCAGCGGGGAGGTGGGGAGGGCGGAGCTTTGGCTCGATAAGCATTAGATACTAAAA
TGTGAAATGGAAAATTTTGAAGAACATGTGGAAGAGGAGGCAGGGAGAGCTTTAGGGAAT
CGCAGGCCTGAGTGAAAAAAAAAATCCCTGCAGAAGTCGAGAGCGCTGAGGCACACAGAC
ATATAGAATCTGTAGGCAGTGGTCGCAAAGGCTGCCGCGCAGCCCTGCAATCCAGCCTGC
AGTGACCAGGTCTAGCCTTGGAGCCACAAACGCATCCTCATTCAGGCCACGCCCCAAGCC
CAAAAGCCTCGGCCTCCGGCTCCCGCTCCGGCTCCACCATTCCCCCACCGCCCCACCTCA
CAGCTTTAGACTGAGGAAGGGCCGGCCTCGTGCTTTCGCCCTTCTGCTGGCTGAGGTGGG
CGGGGCCGTGCCCGCTGAGGAGGCCCGAGCGGGCGAGCGAGGTGGGCGGGGCAGTGCTGG
CGGAGTGGAGCCGAAGCGGAAGGCGAGGTGGGCGGAGCCTCGCTAGCCCAGGCGGAAACG
GGACCACGAGAGGAGCCGGTCTTCACCCGCTAAAATAGGCGGAAGTGGGAAGGCGAGGTA
GGCGGGGCCTCGACTGCCTAAGTGGGAGAACTGATGAAGTGGGCGGGTGTAGGCACGCAA
TGTGGGCGGGGCCCGCCCTGACTGAGGCGGGCGGGACTGCATAGACAGGCGGGAGCCTCA
AGGGAGTGGGCGGGGCCGGGCCGGCTGTGATGGGCGTGACCGGGGGGTGGGCGGGGCCGC
AGACTCGAGACTCGGTGCCCGAGGGTGGGCGGCACTAGAGGGAGCTGCGGCCGCGCCCGC
CCTGTCGCGCCTTGCTTGCT
>MGP_C57BL6NJ_G0025491|MGP_C57BL6NJ_G0025491.1|MGP_C57BL6NJ_T0052066|MGP_C57BL6NJ_T0052066.1
NNNNNNNNNNNNNNNNNNNNNNNNNNNNNNNNNNNNNNNNNNNNNNNNNNNNNNNNNNNN
NNNNNNNNNNNNNNNNNNNNNNNNNNNNNNNNNNNNNNNNNNNNNNNNNNNNNNNNNNNN
NNNNNNNNNNNNNNNNNNNNNNNNNNNNNNNNNNNNNNNNNNNNNNNNNNNNNNNNNNNN
NNNNNNNNNNNNNNNNNNNNNNNNNNNNNNNNNNNNCAAACTTTAAAAAAAAAAAAAAAA
AAAAGAGTATATTGCCAAGAGGCTGGGGAGACCCATGTGAGGGCAGAGAGGAATGGCTTC
ACAAGGTTGTCCTGTGATCTCTGATCAGTGCATACAAGCCCCTCCATTATACACAAGTAA
TAATAAAGTGGTTTTGATTTGTTTTGTTACAGCTTTTATTTCTCTAGGGAACAGGAATGT
TGCTCACTGGTAGAGGACTTGCTTAGTGTGTTCAAGGCCTTTCACCTCTCAGCACTTAAT
TTCCTTATCTAATTTTGGTATTAATTATACCATTTTGTTTTGTTTTTTTCATGTTTGAGA
CAGGGTTCTCTGGGTAATAGCCCTTGCTGTCCTGGAACTTGATTTGTAGACGAGGCTGGC
CTCGAACTCACAGAGATATATCTGTCTCTGCCTCCAGAGTGCTGAGATTAAAGATATGCA
CCACATTGCCTGGCTATACCAGTTAAATTTTTAATAAAAACATATTGGTACCTATGACAT
TAAGGAACACTAATGATAAAAAAACAGGAACTCTTAACGAAAGTTTCATAATACATTTCA
CAGATGTATTTAAATTTCTCAGAAAGCCAGGCGGTGGTGGTGCACGCCTTTAATCTCAGT
ACTTAGGAGGCAGAGGCAGGTGGATTTCTGAGTTCGAGGCCAGCCTGGTCTACAAAGTGA
GTTCCAGGACAGCCAAGGCTACACAGAGAAACCCTGTCTCAAAAACCAAATAAATAAATA
AATAAATAAATAAATAAATAAATAAATAAATAAATAAATATTTCAGAAAAACATTCTCTC
ATGTAAAGTACCAAAAGTAGTTACAGATACACCTCCTTGCCCACCAAATGCTCTGATATT
ATCAAGGGCTGGAAGGCTCTTGATAGATTTTTCAGCTAAAGTCTGACATCTTGTGGCCTT
ATTCTCAATTACATTAAAATTATGAGCTAGATCCACAGATGTCACAAACATCAAGAAGAA
AAGGGAAGGGCACACAGAAAAATCAGGATAACTTCAAAAGAGCCGGGCAGTGGTAGTGCA
TGACTTTAATTCCAGCACTTGGGAGGAAGAGGAAGGCGGATTTCTGAGTTCAAGGCCAGC
CTGGTTTACAGAGTGAGTTCCAGGACAGCCAGGGCTACACAGAGAAACCCTGTCTCAAAA
AACCAAATAAATAAAAAAGATAAGTTCAAAAGCATGGTAAACGAAGCAGAGCTGGAGTAG
CCTGGTGGCTCATGCCTGTAATTCCAACACTAAAGGCTGAGGCAGGAGAAGCACACACTC
AAGGCTAGACTGGGCAGCATAGTGAGGTTCAGGTCAGCCTGAGAAACAGCAAGACTGTAT
TAAAAACTAGTAAAGAAGTAAACCACAAAATAGCATAAGGTAACCTTTTATAGCTGGAGT
GAAGAGTGCTTACTGTACTGCTCTAGCAGAGAAGCAGAACTGGGTTCCTAGCAGCAAAGC
CACCTGAACTCCAGTTCTAGGGGCCCATCACTGTCACCCTCTTCTCTCCTTGGTGGAACC
TGTACTCACATGTACATACTGCCACACATACACAGGACTAGAAATAAAATCTTTCCAAGG
GAGGTCCAACCCCATCAGCCCTGGGCTGTGAATAACAACTCTTCCCTCCTCTGAGAGTAC
ATTTCAAGTGTTCTGGGTTCCACTTGTCTGAGCCTGCTGCTGGGGGGGGGGGGGGGTGGT
TTGTGGAATTTTCTCTCGACATTCCTTTTTATTCTGTAGCTCTCCCAGACTATGCTCTTG
AGTGTTTGAGTTTCACGTGTGAATACAGTGGCTTTATTACTCTCCTCCATTAATGTCCTC
CTACCCTTTCAGTTTCCTTCCTGGCCCTGACTGACCTTCTTCTCTCTTCTCCCAAGTGCA
TTCTAGCTGCCTCTTAGGAAGAAAGAGGTTGTAGGCTTGGAGAAGGTGGGGCAGAGCCTT
TGAGTCCACCTGGAGAACTGTCTCCAGTCCAGCGGTTCCCTCTAACTCACTGCTGTCCCT
TCTAATATCTGATGGCAAGGCTGCAGGTACTGGGTCTGGCCAGGCCCATGTTCCTTAGCT
CTGGGTAGCCAAATAGAGGGGCGTTCACACCCCTTACTAAGCACAAGCACCTTAGTCTTA
ACCCCTCCAACCACCATCACAGATCCCAAAGCACAATCTCTGGTAATCTGTCAAGCACTT
GAGCCTGGCCAAGGTCCTGGCTTTGTAAGGGGGCAGCTCCCTCGCATTGAGAGGTCTTAT
AGGCAGGGACCATTGGTTCCAAGAACTTCAAGAGGTGGCTCTGGCTCAGGGACTGAGTGG
AGCTGGTATCAAATCAGGGGAGTAAGGCAGAGTGTGTTTCTACAGCCACTATAAACTGGG
GATATACATGGATCCTCAAGAAATGTATAGGTCTAGTAGTCAGTGCCATGCTTCTCAAAG
TCAGCATGCCATAGAATTATAAATGTATTTCATTATAGAACACTGACCTAGAAGCTGGTG
GGATCTGGTATCATAAGTGCTATAATGCACTAGATTTCTTTTCAATTCCATTATGTGTAA
CTTCAGACAACCATACTGTCAAAAATTGTGAACTAGTGTTATTTTCCCCACTCCACAGTT
GAGGAATTAAGATACAGAAATTAAGTAACTCGTTCAAGGCTATGCTGTTAACAAAAGGAG
TCATCAGAAATGGAGGTTTAGCTCAGAGTCGCACTGTGCCTAGCATGAGCCAGTCCCTGG
ACTCATCGGCTTAATGAGTAGGGTTGAGTGCTTATTCGGCAGTCATTTGGTTCAGTGCTG
TGTGTTCCCATCTAGTCCCTACCAACTCCATCAGCACCATTATTTTCTTCACTTCCCAGA
TGTAGAAATGAAACTTAGTGATATTATAAAAGTTCTTTGGACACATAGTTGTTATGTGTT
ATGAGAAAGGACTTAAAAATGAGCCAGTTCAGCCAGGGTGGTGGTGGTGGTGGTGGCACA
CCACACTTTTAAATCCAGCACACACGAGGCAGAGGCAGGAGGTCAGGGCCAGGTTGGTCT
ACAGAGGGAGTGCCAGGACAGGCAGGGCTACACAGAGTAATTCTGTCTTTAAAAAACAAA
AACCAAACCAACACAAAATGAAATCAAAGTCAGTAGTTAAGAGCACATGACTGGTCCAGA
GTGCCTGAGTTCAATTCTCTCAGGAAGCTCCAACCACCTGTAACTTCAGCTCCAGGAATT
TTAGATAGTCTCTGGCCCCCTGGCCTCTGTAGGCAGAAGCTACACACATACACATTTTTT
AAAAATCTATTGCCTTTGGGGAAAAAAACCAAGTTGATAACAATAGGCCTTTCCTCTCTT
CAAAGCTTTAGACTATATATATATGTATATATATATATATGTGTGTGTGTGTGTGTATAC
ATACATATATATGTGTGTGTGTATATATGTGTATATATATATATATATATATACATATAT
ATAGTTTTATTTATATGAGTACACTGTCCCTCTCCTCAGACACACCAGAAGAGAGCATCA
GATCCCATTACAAATGGTTGTGAGCCACCATGTAGTTGCTGGGAATTGAACTCAGGACCT
CTGGAAGAACAGCCAGCATTCTTAACTGTTGAGCCATCTCTCCAGCCCTGGACCTATATT
TTTTGATACTAGGGAAAACATATAGAAAATGTAAACTAGATCATTTCTCTTGCTCAAAAC
ACTCTTCTATACTTCGTATAGAACCCAAATCCTGGGCTTCTAGCCCCACCGTGGAAAAAC
ATCACACTACTTTATAGCTTTGCCTTGTAATGTAAGGGGTAATGTTAGTCACCTGTGCAA
TACTTTAGCAAGTACTTAGTTCATCTTTTCCTATACAGATCTATTTTACAGTTCACCAAG
TTCTTGTGAACTTTCCTGGGTTCATGACATCCCTCCCCACCTTCCACAACCTTTTACAGT
GCTTCTCATCATACAGATGACAAGCAGACTCAAAGCCTGAGACATAACTTCTAAATAGGT
AACAAGAAGCTAGTGGGCATGTTTTATAAGGAAGGGCGACAGGACAGGTGCTTTTGATGA
TTAATCTGTCAGTGGCCTATAAACTGGGCTTGCCGAAACTAGAGAAATACTAGTTTGACT
ACTGGCATTAAAAACAAATTCTAAGGCTATGGTAGTTTACAGAGGAGTGTTTGGCAGTGG
AGGGACGGAAGGAGGAAAAGACGGGAAGAAGGGTGATAGGCCTAGGCAAAATCATTAGCA
GTCCCTTCACCATTTATGCAGAACTTAATGGTAAATAATAGTAAACACACACTTGAGCCT
CCTCCCACCCTCTTCCTCGCGGAACCACACTGCAAATTCTTGGCCCGGAGATTGCTTTGT
AGCCCAGACTGACCCCCAATTTCACAATCTGCTGCCTCAGCCTCCCAGGTGCTAGGATTA
TAGGCCTGCACCACCCTAGCCAGCCCTCGGCAGTGTTTCCTTCTTGACTTCATCCCGCCC
ACAGCATCGCGACCTGGGCCGGAGTCTCCTTTCTCCAGTTTGTTCCTGTTTGGAAGCCGC
CTAGCTGGGTAGTAGGGTCAGGATGGAGAGAGCACTTAGAGACCGAGGTTTGGAACTTTC
GGAACTTTAGCTAGGTGATCTTTATCGCTCTCTGGAAGATCAAGACCTCTTTCCGTTTCT
CCCATTAATCTTAAAGACTGGGAGCCGGGCTCCCGATCCACGCTGCCAACCCGCTCCCAC
TGCCGCGGGGCGCTGCTACATTCCGCTCGCCGGCAGGGAGTGGGGATGGGGGGGGGGGGA
AAACGTGCCGGTGACGTCAC
>MGP_C57BL6NJ_G0022214|MGP_C57BL6NJ_G0022214.1|MGP_C57BL6NJ_T0041280;MGP_C57BL6NJ_T0041279;MGP_C57BL6NJ_T0041281;MGP_C57BL6NJ_T0041283;MGP_C57BL6NJ_T0041282;MGP_C57BL6NJ_T0041284|MGP_C57BL6NJ_T0041280.1;MGP_C57BL6NJ_T0041279.1;MGP_C57BL6NJ_T0041281.1;MGP_C57BL6NJ_T0041283.1;MGP_C57BL6NJ_T0041282.1;MGP_C57BL6NJ_T0041284.1
TGGCTCTCCTGTTGCTATCTCTCAGGTAGAGAGAATAACTCATGCATTGCTATCCCTGAC
TATCAGATATTTTTTATTTGCTTGGCTTTTTTTGCAGAACTGAGGATCCAACCTGGGGCT
TGCACAGGCTAAGCAAGCAATGTTTTACTTCTGAGCTGCACACACTGACCTCATGTTTCA
AGATATATGACTGTTTTACTCAAAATAGATGTATTATTTTGTTTCTATAAAATAGGGAAT
ATTCTAGACATCTCCTTTAGTAATAAAACTCTGCATTATCCCCCTCCCCCATCAACAGGG
TCTTGCTATATAGTCTAGGCTAGTCTTAACTTCTGAGACTGTCCTGTTTTATATTGCTAT
AACAAATGGTCCAAGATGGAGGGGGCTGAGATCTAGTAAGGACACTCTTGCTGTGAAATC
TCCTAATAGAATAAGGAAGTCTCAAGAACAAGAGGGAGGGAGTGGGGAACTGAACTTGCT
CCTGTAGAAGGAACTCTTCTTCATAATGGCATTCATCCAGTCGCTCTACCCATAAGATCT
AATCACCTCATTTGGCCCCACCTGCTAATCCTGTTACATCTGGACGTAAGCATTCAAACC
AGAGCTCTCATTAGCTGAGATTTTTTTCTCAATTATTATTGGTCATATTTACTTATGTGA
CTGACTGACTACATGTGATTTACTAAAAATCACCAGTGATTTTATGCTTACCTACTTTTG
AGTGACTTACCTTTATCTTTGATTTTTCGAGACAGGGTTTCTCTGTGTAGTCCTGGCTGT
CCTGGGACTCACTCTGTAGACCAGGCTGACCTTGAACTCAGAAATCTGCCTGCTTCTGCC
TCAAAGTACTGGGATTAAAGGCATGTGCCACCACTGCCTGGCTACCTTTATCTATAAATT
TATTCAATCTTTTCTATCTATTGGCACAAAGGCAAGTAGGTTTGAATCAATGGATCAGAA
TGACCTAAGTGTAAATGTAATTATGATTTTAATCTCTGGGTTCTCTATTTAATAATATTT
TCACTGGCACTACCTTTGGATTTGTGTATGAGTAACCTGACTTGGCAGAATAACCCAAAC
CCCAAACCTCAAACATAATTAAATATGCTGTTCTCATTAGATAGTCATCATTCTGTTAGT
CCCCTACTATGTTGTCTATTTTAACTCCGTACAATTTTCAAGTTTCTACTGTGTTCATTA
AAAGGTAACATTGTTCTTTCCATTTGAATACACATGGCTACATAGTTTCAATTGACGTTG
CTGAATCCTTCCTGCTGTAAATGTTGGATTAGGCTATAGTCCAGTATCCTACCACTCAGA
GATGTCAACATTCCTCACTTGAACTTCTGCAACCTCCTGCCCTCCTACTCCACTGAAACT
GGGCAACAGAAAGTCTTAAATAACTTTTCAGACCCTTTCTCCACTAATGGCTGTACTTGG
GTCTCACATTTTTTTTCTTCCCACCTTTATAATATTTTCTGCCCAAGTCCACTCTCCCTA
GCACTTTTCTAGGTATTCTGCTCAACTTCTATCTTATCAGTGCAACATTTCAATTTTGTC
TATAATAAAGGCTCCCAAGTTCACACCAAAGGGCTCTACAGTTCGTCATTTCCAGGGGAC
CACCTGAATTTGGGTTTCTTTCTTTTGAAAGGGGAGGCACTCTCATCATCCAGGCTGAAC
TAGAATGTTCTACAATGTATGGCAATCTTTCTGCTTTTTACTCCCTCTCCCCTCAGTGCT
AGGATTACAGGCATGTACCATCACATATGTTTAGGGGTTTTTGGAGGGGGAGGGTGGGAG
TGAGTATCACTATTGTTGAGAGTTAGGGTCTTTTTTTGTTTGTTTTGGGTTGTTTTTGTT
TTTGTTTTTGTTTTTGTTTTTTTGTTTTTCGAGACAGGGTTTCTCTGTGTAGGCCTGGCT
GTCCTGGAACTCACTCTGTAGACCAGGCTGGCCTCGAACTCAGAAATCTGCCTGCCTCTG
CCTCCCAAGTGCTGGGATTAAAGGCGTGCACCACCACGCCCGGCGTTTTGGCTTTTGTTT
TTTTTTTTGTTTTTTTGTTTTGTTTTGTTTTGTTTTGTTTTGTTTTTTTTGAGACAGTGT
CTCTGTACAGTCCTGGCTGTCCTGGAACTCACTCTGTAGACCAGGCTGACCTCGAACTCA
GAAATCCACCTGCCTCTGCCTCCCAAGTGCTAGGATTAAAAGCGTGCACCACCACGCTCA
GCTGGGAGTTAGGGTCTTACTGTGTAGACTTGGCTGGCCTCCTGCCTCTGCTTCCCCAGT
CCTGGGATTATATGCATGCATCAACATGCTGAATTTCTTAGTAAGATTGTGCTTATTTCT
GCCAAACCATCTATCTTCTTCTTTGCAATCCACTAAATAATCTTTTAAAACATCTCTCGG
TGTGTGGTGGAATACTACTGTAATTCCAGCAATAGGGAGGCAGCGTCCGGATGACTGGGA
GGCCTGGGCTACATAGTTAGACCATGAATCAAAAAAACTAGCAGCATATCATATGTATTT
AGTCATATGTATATGACATTATCAGTACGATATTCAATATTGTCCCTATTTAAAATGTTT
CTAGAATGAAGGGTAAGTTCTAATTCCTTATCAATCCCTCCCTAATAGAACTTTTTATTT
AATCTCCTTTGCAAACATGCCTCTAGAGTGGAACGGGAAAGCCACTCCCAGTTCTCCAGC
CCACCCATTTCTGCCCTTTCTTTCATCTGCTTCCTTTGACAGAATCCTGTTTCCCTGGAA
CATAGACCCTAGATTCACTCTGAACTGTTTCCTGAGAACTTTTCTCTCAGATGAAGTTAT
TTCTTCCTTCTACTTGGTTCCTTACAGCATTTACCTTGTTATCTGTCAACAATTTGGTTA
TTTTACGAACATTCCATTTCTCCTGCTAGACTGCAAACAAAATGTCAAATGGTGTGTTCA
TGTGGGCAAGAGCCTCCTTGGGAAGTTGCTGCAGTTTAAATGGATCAGAACTTAACAAAA
GTGTTAGAGACTGAGCACAGTGGATCATAACTTCACATCCCAGAACTCTAGAGGTCAAGA
CTGACATGAATTCAAGGCCAGCACGGGCAATATATTAACTTCCTATCTCAAAAAAGGAAA
AGGGGAGGGGAGAGAGGGATGGAGAGGGAGGAGGTAAGAGAAAGCTAAGATATGTCAAGA
AAAATAGGGGAAACAAAAACCAGAAACTGAGCTCACAGTTCCCAACTTGTAATACTCTCT
ACCTCTGAAACATTCTGGCCTTACCAAATCTGCAAGAGCTCTTCCTTTCTTTCTGCCTTG
GTGATTTATTAATTACTGTACCGATTACAAGATAAATGGAGTGAAAGAATGTGAAGGAGA
GAGGGTTCAGGGTCTTACTTTAAAAGATCTTACGTTGAAGGGGCATCATAAATAGGGTAA
TACACGACTGTAATCTCAATCCCCTTAAATTGAGGCAGGAGACTTGCTATTTGGAGGTCA
GTTTCAGCTACAGAGAAGTGCCCTGTCTGCCTGTCCCTCCCCTTCATTGTGCTGAGTCTG
GAGTTGCAAAGATTTAGCAGGCTAGGACTGACTGCTAGTGATAAAATGGCCTTTGGTTTT
TCCTTTTTCCAGACAGGGTTTCACTACGTGTAGCTCAAGCTGTCTAGAAACCAGGCTAAC
TTTGAACTCAAGAGATCCATCAGCTTCTGCCTTCTTATGCTGGGATTAAAGGCATGCACC
ACCTCATCCAGCTAGAAAAAGGATTTTAAATATAAGGGGAGGGGGGAGGCTACATCCGTC
ATTTTACTTTAGTAATAAAAGTTTATTAAATAATAGAGAATAGAGAAAAAACGGCCGGGC
AGTAGTGGCGCACGCCTTTAATCCCAGCACTTGGGAGGCAGAGGCAGGCAGATTTCTGAG
TTCGAGGCCAGTCTGGTCTACAGAGTGAGTTCCAGGACAGCCAGGGCTATACAGAGAAAC
CCTGTCTCGAAAAACTGAAGAAAAACAAAACAAAACAAACAAGATTAGAGAGAAACCCTG
GTGTGGTGGCACGTGCCTTTAGCAGGAGCACCTAGGAGCACCTATATACCAGGCAGAGTT
CAAGGCTAGCCTGGTATATAGAGGGAGTTCCAGGACAGCTTGGGTTGCACAGAGAAAGCC
TTTCTGGAGAAACAAAACAAAAGAATAAAAAAAAAGAATGACTTCAAACGAGAAATGCAG
AGGATTAAAGAGATGTGCCTTTAAGTCATGTAACTTCAGCAACACTGGCCCCGCTTTAAT
AGGGCTGGGTCTGACTGCATCAACCCTTTTTGAAAATGAAGACAAAGAAAGAAAAGCCAC
ATTTAAAAAAAAAATCTACTGCACCATATTGCAACATGCGAACACGGAGGAACATTCTGG
TACGATCAAAGCCTCAGTAACCACACCGGACTGGTTCTTGCTGGCCACGGGGAACTCATT
TTCATAACGGAGCTCCGCAACCCATGGAGAGGCGGGAACCTCTCCCTCGGAATACAGTCC
CCGGGCATAGTATACAGTTGTTACATAAACTAGTGCACCGAGAAAGCCCCGTGATGGCGC
ACACCCTCCTCTCCTAAAATACTGGAGTCGGTAAGCCGAGGACCCAGGACGGTCCCGAAG
GCTGCCGTCAGCATGGACTAGCTGCCGGCTCACAAAGCGGATCGTTGGCTGCTAGCGTGG
CGCGCAGGCGCCGCAAGGGCGAGGGCGCGATCCGCGATCCGCTGGGCCGCGCGCCCTCTG
CCCCGCCTACGAAACTAGCAGCCCGCTGGGGAGCGGCTGCAGCGCGAGGGCGGGAAGCGA
GCGCCGGGCCAGCACCTGCCAGGCCCGGTGGTCCCGCCCTTCGGCCCCCTAACTGCACAA
GGCTGTCCTTCCCCTTCCGCCCCTCCCACATTCCCCGGCGGCACAGGCCCCACCCCCGTC
GTGCGGCCGACCGGCCGTCTGTGACGTCAGCAGCCCCCGCCCCCCTGAGTATAAATACTG
GCGTCTCTGGCACCGCCTTC
>MGP_C57BL6NJ_G0022756|MGP_C57BL6NJ_G0022756.1|MGP_C57BL6NJ_T0043029;MGP_C57BL6NJ_T0043028;MGP_C57BL6NJ_T0043030;MGP_C57BL6NJ_T0043031|MGP_C57BL6NJ_T0043029.1;MGP_C57BL6NJ_T0043028.1;MGP_C57BL6NJ_T0043030.1;MGP_C57BL6NJ_T0043031.1
NNNNNNNNNNNNNNNNNNNNNNNNNNNNNNNNNNNNNNNNNNNNNNNNNNNNNNNNNNNN
NNNNNNNNNNNNNNNNNNNNNNNNNNNNNNNNNNNNNNNNNNNNNNNNNNNNNNNNNNNN
NNNNNNNNNNNNNNNNNNNNNNNNNNNNNNNNNNNNNNNNNNTGTAAGCCGAATAAACCC
TTTCCTCCCCAACTTGCTTCTTGGTCATGATGTTTGTGTAGGAATAGAAACCCTGACTAA
GACACTGGCCTTTATCTTCTAGTCTTTCTGTCCTAGCCTGCTATATGTTTGGATTTCAGG
CATATACCATCCCCACTGGCCTGCACAGCTTTTTAGCACAGCTAAAAGGGTGGTACAGGG
CTGGTGAGATGGCTCAGCAGGTAAGAGCACTGACTGTTCTTTTGAAGGTTCTAAGTTCAA
ATCCCACATGGTGGCTCACAACCACCTGTAATGAGATCTGGTGCATCTAAAGACAGCTAT
AGTGTACTTATGTATGATAATAAATAAATCTTTGGGCCTGAGAGAGTAGGGCTAGCGTGA
GTGAGTGGGGTTGACTAGATAGAGCAGAGATCCTAAATTTAATTTCCAACAACCACATAA
AGGCTCATAACCATCTGTACAGCTACAGTGTACTCATATACATAAAATAAATAAATAAAT
CTAAAAAAAAAAAGGTGGTGTAGAGATTTTAGTCCAGCAACATGGCTGCTCTGGCAAGTG
ATCCCATCCAAAGGTTTGTACAATCTGGCTGAACTGACTGACACACCTTTAACTTCACTG
GCTGGAATACAGGCACACCCTTACTACACCCCTTTTTATCTCAAGAGACAGAGGCAAGCA
GATCTCTGATTTCAAGGACAGCTTGGTATAGAGCAAGTTTCAGGTAAAAAGCAGTTTAGG
TCCAGGCATGATGGTTCAGTCAGTCAGTGGGGAGTCAGGGCACTGGAGTTGAGTACGTTT
CTGAGCTCACACAGTTCAGTGCAGGACAGGAGAGGCAGTTGAAGGCAGAGAATGAGAAGC
AGCCAGCTGGGTAGTGGATATGTGCATATTCAGCCTCTTTAGGGGTTAGGAGGAAAGCAG
ATCTGTTGGGGAGGAAAGAGTGTCCCCTGAGCGCTTCTGATCATCTATTGCTGGGTAGCT
GACCACCCTGTGTCCTGTGAGAAAGCAACGGGATTTAAGCATGTCACAGGAATTGGGGCA
GAGCATGGCAGGGAGGGCTGCACATAGCCTGGGCCTCAGAACACTTTCAGATCTGGGCTG
GAGTCAGGTGAAGTCTTCAGCCTGGGGAAGGACCTGGGTTTAGTTAGAGTTGCTACACAA
AACACCTCACGTGACCTGCCCTGTGGCTTGGACTTCTCCTATGTGGCTTGTGATAGGAGG
TAGAGTAAGGAGTGTGTGTGTGTGTGTGTGTGTGTGTGTGTGTGTGTGTGTAGGGTTCAG
AGAGCTGTAGGAGAGATTCCTTGGAGGTCTATTTGAGAGCAAGCTTGGCTACTAGGACTG
ACTCCCGAGTACATCATACCAGGTCACTACTGCCATATCTTATTGGTCAAAGCAGTCATG
TGCTCCTTCAGATCCAGGGACTTACTATGTAGTTCAGATGGGCCTCAAGCTCACTGGGCT
CCTCCTGCCTCAGTTCCCCTTGAGGTAACATTCCCACCGTGCAGTCCTTGGATCTCATTT
TGTTTCTTTTTGAAGATTTGTTTTTTTTTACTTATAGATCTGTTTGTGTCTGTATGTGCA
TACCACACATGGATGATCTTGGAGGCAGAGGACAACACCAGAGATCCCTTAGAGTTTGAG
CTGCAGGTGCCTGCAGTGGGTGCTAGTCCTTTAGAGGAGCAGCAAGCAATATTAATTAAT
GATTTTTAAAAAAAGGGTTCTTTATTTTAAGTATATGAGTACACTGTAGCTATCTTCAGA
CACACCAGAAGGGGTGTCAGATCTCATTACTGGGGATTAATCTCTCTAGCCCCTTCCTTT
CTTTAAGGATTTATATATTCATTTTTATATGTGTGAGTGTTTTGCCTTCATATGTGGTCC
CTCAGAGGCCAGAAGAGGGCCTTAGAGCTCTTAGAACCGGATTGTGGAGGGTTGTGAGAA
ACCGTGTGGTTGCTAGAAACTACACCTGAGTCCTCTGGAAGTCAAAAGATGCTCTTAATC
ATTGAGCTAGCCCATTTCTTTCTTTCTTTTTTTTTTTTTTAAGATTTATTTATTTATTAT
ATGTAGGTACACTGTAGCTGTCTTCAGACACTCCAGAAGANNNNNNNNNNNNNNNNNNNN
NNNNNNNACCATGTGGTTGCTGGGATTTGAACTCCGGACCTTCGGAAGAGCAGTCAGGTG
CTCTTACCCACTGAGCCATCTCACCAGCCCGAGCTAGCTCATTTCTTAACAGTGGTTTTT
AAATATATATATATATTTATTTATTTAATGTGTGTACACGTGTGTGTGTGTGTGCGTGTG
TGTGTGGAGGTCAGAAGTTCATTTTTGGGTGTCAGTCTTTTCTTTCTACCATGTGGATTC
CAGGCACTGAACACAGGCTGTCCGTCAGACTAGAAACCCACTGAGCCATCTTGCTGTTTG
GATCTCATTTCTTGATGGAAGGTGTCATGAATTAATAGTCTTTTTTTCATTAGTATTTTT
AAAGATGTATTTATTTTATTTATATGCATGCACTGTAGCTGTCTTCAGACACACCACAAG
AGGGCATAGGATCCTATTACAGATGGTTGTGAGCCACCATGTGGTTGCTGGGGATTGAAC
TCAGGACCTCTGGAAGAACAGCCAGTGCTCTTAACTGCGGAGCCATCTCTCCAGCCCCCA
AATCATTAAGTAGTCTTAAACTAAACCGAGATGAGACAACTCCAGAGTAAGAGTACTTCC
TCAAGGCCTCACTACAGATTCCTGCAAGTTCTTCTCTGATTTCCACATGGGCATTCTCTC
TCTCTCTCTCTCTCTCACACACACACACACACACACCCATACACTAAATAAATTCATACA
TAAATAATACTAGGTGCAATTGAACAAATTGGTGGATCTTGGGGCTTCCGGAATGTCATG
GAGTCAAGAACTTTACATGGGATTACATCCGTAGCACTCATTAGCTCAGTTCAGAGGTAA
TCTCAACGTCTTGCCCCTAAGCAGCTTTGAGCTCACGCTTCTTTCCCTCCCTCCCTCCTT
CTTTCCTTTATGGTGGCTTTGAGATAACATCTCTCTATGAGTCCTGGCCCGCCTAGAACT
CGAGACAGAGCAGACTGATTTTGAATTTAGCTCCTCAGTTTATGTAATGTTGGGGATTGA
CTCCTGGGCTCCCTGCTTCTAACATCCCCAGCTTCCATTTTGGAGCACCTTGGAAAGAAA
GAGACACTAGGATCCCCTCAGGCTGTGTGTGCCACCCCCCCCCCCCNNNNNNNNNNNNNN
NNNNNNNNNNNCCCCCCCCCCCCCATGCACACAGTGGGGAAAAAAATCATAAATCAGTTG
TCTCCCTGTGACAAAATTTCAATACTAAACACAAAAGTTACAATGTAAAATAAAGATCTT
AATAGTTTTTGGTAAGAATACAGGAATGTAAAATTTGAAATGTAAATAAAGAAAATAATA
ATAATAAAAGAGGGGAAAAAGAATACAGGGATTTTTTTTTTTTGGCCTTCCTTATATATA
CTAAACTAGAATGAGTACTTTTGGACTACATATAGGTTACATACTGAGGTGGCTANNNNN
NNNNNNNNNNNNNNNNNNNNAAAAAAAAAAAAAAAAAGCTATCCCCAACTCCCCATCAAG
CTAGGGCACGTCTTTGATTCCAACACTCAGCAAGGAGGCAGATGAAAGTGGATCTTTGTC
CTTTGTCGGTTGAGTAGAGAGTTCCAGGTCAGGCAAGACTGCATAAAGAGATGTCTTTCT
TTCTTTCTTTCTTTCTTCTTCTTCTTCTTCTTCTTCTTCTTCTTCTTCTTCTTCTTCTTC
TTCTTCTTCTTCTTCTTCTTNNNNNNNNNNNNNNNNNNNNNNNNNCTTCTTCTTCTTCTT
CTTCTTCTTCTTCTTCTTCTTCTTCTTCTTCCTCCTCCTCCTCCTCCTCCTCCTCCTCCT
CTTCTTCCCCTTCCCCTTCCTCTTCCCCTTCCTCTTCCTCTTCCTCTTCCTCTCCTCCCC
CTCCCCTCTCCGTTCCTCGCTCCTCCAGACAGGGTCTTAACTGTGTAGCCCTGGCTGAAT
AGGAATTCACTATGTAGACCAGGCTGGCCTCAAACTCAGAGATTAGCCTGCTTCTGCCTC
TTGTGTGCTGGGATAAAAGGCGTGCACCATTATACCGAATGCGGTGTATGTAGCCGTGTG
TGTAGAGGTCTGCAGAGGTCCTCAAGCTGGCATTAGACGCCCAGTGCTGAGAACTGAGCT
TAGGCCTTCTGCAGAAGCAGCCAGCGATTGTAACAATGAAACCATGTCCCCAACCCCTAT
TCCCACAGAAGTTCTTTTTATAAGTCTTTAGGAGTCAAGGCAAGATGAAGCAAGTTCGAC
TGTGATCTTTTTTCTTGTGTTTTGAGACAGGTCTCATGTAGCCCAGGCTGGCTCTCACTG
AGGAGAGAATGACCTTGAACTTCAGATCCTCCGGTTTCCACCTCCTGAGTGCTGGGATTA
CAAGAAGCACCGAAAAAGAAATCAAAGAGTTGTTGGCAGGCATAATCCAGAATCTGGGGT
AGATGAAGGATGTGGCCTGTAGGCAGGTCCATCAGGGAAAATGGGGGAAAAGACATGACA
GATGCATGCTCTCCCGAGTGAGAGGGACTGGAAGAAGTAAGGGCAACGTCCCGGAGTCCT
CTTGCTTGAGAGTTTGTGGAAGGTAGGCGTCATATGCAGCAGGTGCCGCATCTTCCCAAG
GAGAGCAGAGCAGGCGACGGCAGCCTGCGCTCTCCAAGATCCGCGGTAGAGGGCGCTGTA
GCCACGCCCGTCCTGCGTCTCCGGGGCGGGACGAGCTCCAGGCCGGGGGGCGGGGCCGCA
CGCTCACGTGACCCTCGCTC
>MGP_C57BL6NJ_G0025648|MGP_C57BL6NJ_G0025648.1|MGP_C57BL6NJ_T0052531;MGP_C57BL6NJ_T0052533;MGP_C57BL6NJ_T0052527;MGP_C57BL6NJ_T0052529;MGP_C57BL6NJ_T0052528;MGP_C57BL6NJ_T0052532;MGP_C57BL6NJ_T0052530;MGP_C57BL6NJ_T0052540|MGP_C57BL6NJ_T0052531.1;MGP_C57BL6NJ_T0052533.1;MGP_C57BL6NJ_T0052527.1;MGP_C57BL6NJ_T0052529.1;MGP_C57BL6NJ_T0052528.1;MGP_C57BL6NJ_T0052532.1;MGP_C57BL6NJ_T0052530.1;MGP_C57BL6NJ_T0052540.1
NNNNNNNNNNNNNNNNNNNNNNNNNNNNNNNNNNNNNNNNNNNNNNNNNNNNNNNNNNNN
NNNNNNNNNNNNNNNNNNNNNNNNNNNNNNNNNNNNNCTCACAACCATCCGTAACAAGAT
CTGACCCCCTCTTCTGGAGTGTCTGAAGACAGCTACAATGTACTTACATTTAATAAATAA
ATAAATAAATCTTAAAAAAAAATTCATTTGGTTTTGGTGTGCCCGTGCTTGAGTGTGTGT
GTGTGTGTGTGTGTGTGTGTGTGTGTGCGCGCATGCATGCTCACTCGGGTGTTCTGCTGT
GCAGATATATGTGCCCTAACTCTGCTCCTCATGATTCTGAAGCTAGCACTCTTAACTCCC
ATCTCCCCCCACCCCCAGCAGTGGATCTCAGACTTCTTAACTCTGCAACCCTTTCATATA
CTTTTTTTTTTTTTTTGCTGTTTCATAACTGTAATTTTGCTACTGTCGTAATATACGTAC
CTGTGTTCTCCGATTGATGGTCTTAGGTGACCCCTTTGAAGGTTGTTTGGCCCTCAAGAG
GGTCCCAACCAACAGGTTGAGACCTGTTTTAAAGTCTTGTGTGGTGATGTGGGCCTAAGA
TCCTAGTCCTCAAAAGGCTGTGAGGAGAGAGTTCGCAGTTCCAACTTCCTCAAATGGCTG
GGGGAGGGTGGAGGGATGGAGAGAGGAAGGGAAGGAAGGAGGGAGGGAAGAAGGTATTCT
TATCTAGCGTTTAGCACCAGGATTTCTAGCAATGGTTTGGGAGCTAAACTTGACCCTTTG
ACTCACACTGCCAAGGTAATGGTTTATCTTTGGACACCGTATTCTCAGGACTATTAGGCA
TTTGTTGTAATGATTAGTTTTTTTGTTCTCTCATGATCTCCTTGTGCTGTAAGCGCCTGC
AATTCTGTTTGCTAATGTTCTACTTAAGATTTATTATTAATTTGGGCGTGGTGGCATGCG
CCTTTAATCCCAGCACTTGGGAGGCAGAGGCAGGTGGATTTCTCAGTTCGAGACCAGCCT
GGTCTACAGAGTGAGTTCCAGGACATCCAGGGCTACAGAGAAACCCTGTCTCGAAAAAGA
AAAAGAAAAAAAAAAAGATTTATGATTAATTTAGTTGTGTTTTATTTTATGTGTATGAGT
GTTTCTACAAGCATATGTGACTGCATACCATGAGGTGGCTTGGCACCCAGGGAAGCCAGA
AAAGGTGCTGGATTCTTTAGAACTGGAGTTAGAGAGAGTCCTGAGCTCCTGTGTCAATTC
TGGGAATTGAACCTGGGTCCTTTACAAAGGCTGCCAGTTCTCATAACTGCTAAAGTTGTC
TCTCCAGCTCTTGTTAAGATTTCTGATCCAGAACCTGTAACTGAAATTATTTCTTTCCCT
TTTTTTTTTGAAAGTTACTTCATTTTTATGTCATTTTTATCCTTTTTGAATTTCTTGAGA
CTATAATATGGTTTTAATAGTTCTCCTTTTCCTTTCCTCCCTCCAAACCTTCCCATATAT
CCGATGAAAACCATGGCCTCTTCTTTCATTATTGTTATTGTTTGTATCTATGCATCTGCA
TAATCAGCGTTTGACTTTAGACAGCCAAGCGTTGCGCTCTTTTAACATAGTCCACTGACT
TAGCAGGAAAGCATCCTATCCCTAAAGATTGTAAGGATAAGTATTGAATCCTCTTGTAGC
TTTTCAAATTTTCCTGTCCTCTCCTTTACATTCTGACTAGTGCTGCCCCTCTTCCCTGGG
ACTAGAGATCTAACCAGGGCTCTGAGAAGATGCTCTGCTCCTTAGCTACAGCCTCCTGCA
GCTGTGACCGACAATGTACGCACTCTTCCAAGGTATTCTGTTATCTCAAGGACTTACAGG
GCTAGTGCTCCCATTTATGGGTCTACACACTTATAAAGTTTGTGTGATTCATTTTCAATT
TTGATTTATAATTCTTTTATCTTTTTAAAATTTATTATTTTTATGTGTGTGTGGTTCTGG
GTATTGGATATAGGGCCATTAAACAACATATCACCCCCACACCCACATATAAACATCATA
TAAACAACATATAAACATATTAAACAACATATCACCCCCACACCCCCAAGAAAACCTTAT
TTTGAGACATAGTCTTAAGTTACCAGGCCTGGCCTGAACTCACCTTGTAGCCCAGGTAGG
CCTTGAACTTGCCATCCTCCTGGAATTGAAGGCTTGAACCACTTGTTCTGCCTGGGCTCT
GTGCTCTTAAGCTCATCTGCAGTAGATGTTATTTATTTTGCTAAATATCAGAATGAACAA
CAGAGTTTTACATTTGCCTATGATAGACCAAGGAGGTTCAGTGCTTTGAAACCAGCTTTT
ATATTCTTAACTCAGGACTCTCTTCTCTCTCTCTCTCTCTCTCTCTTTTTCTCTCTCTCA
TATGTGTGTGTATGTATGAATGTTTGTATGTATGTATACCTCACAGCTATGCAAGGCATA
AGGTGTTTGATTTACATGGAGACTGTCCTAGCATTACTTTTTGGCATAATTAAACACTGT
TACCAAAAGACATTGGAGAGGGAAAGGTTTATTTGGCTTGCACTTCGCATTGTAGTCCAC
CATTGGAGGAACTCAGAATAGGGACTCAAACAGGGCCAGAACCCTGAGACAGGAACCAGT
ACAGAGGCCATGGAGGAGTGCTGCTTACTGGCTGCTCTGCCAGCTTTCTTATAGAACCCA
GAACCACCAGCAGCCAAGAGATAGCACCGCACACACAGTGACGCAGCCCTCCCCTATCAA
TCACTAATTAAGAAAATTCCCTTGTCTGCATCTGGATCTTATGGAGACATTTTTTCAGGT
GAAGTTCCTTCCTCTCAGATGACTCTAATTTGCTAGTCAGACAGTTGACATAAAATTAGC
CAGCACATAGACAATCTTTTTGTTGGTTTGTCTTTGTTTTATTTTGAAACAAGGTCTTGT
TGTGTATCCTCCCTGTGTGATCCAGGATGGCTTTGAACTCATGATTATCTATCTATCTTG
ATTATCTATCTTGATAATCTATCTCTGATTATCTATCTTGGACCTCCAGGGGTTACAGAT
ATATACCACTGCTTTTTATTAGTCCGGACCCCAGGCAAAGCACACACTTCCTTATCCAAT
GCCAATGGGGGGAGGGTTTTTCCAACACTGCATTACTTAAAGCGCCTTCCCAGCATTCTG
GCTTTGGACAAACGTCTTAAGTCTAAATTTCTGTCTTTCTAGAATTTGAGACTTGATAGG
CTTCAGCCATCCCTTCCCTTCCCTGGGGTGTCAGGCAAGGATTCTGGGAGGGATTGCCTT
CTCTGAGACCTGGAGACTAAACACATAATTAGGAACAAATAATGTGTGTGTGTTATGTGG
TATATGTTTGTTTGTGTGTATATGTGTGTGGTGTATGTGTGTTTATGTATGTATATTGCA
CATATGTATACATGTGTATATGTGTATTTGTGTGTATGCATGTGTGTGCATGTATGTGTG
TGTGCATGTATGTATTTATGTGTCTGTGTTGTGTGTGTACATGTGTAGGTGCATGAATGT
GTGTGTGTGTGTGTGTGTGTGTGTGTGTGTATAAAATTCAGTGTGGCACATGAGTGAGAT
ATAAGCTTGGGCACATGAAAAGAGGCCAGTCATGAAGGGCTTATATGGCAGGTTAGGATT
ATAGACCAAACTAGTCCCGAGAGTGGACAAGAGAACATTAAAAGCTCTGGGGTAAGATAA
TCAGGTTCAAACGACAAAGGAATGTAACAAATGATCCTTATATTAATAAGAGTATGCAGC
TTGTTAGAAAACGCTGAAGTAGATTTTGCTGGCGGACGACAACCCCAGAGTGCATTGAAA
GCACTAACCTTGACATTCCACACATAACACAAGCAACACACACACACTTCCCCCACCTGT
TCTGGGTGTCCTGTCCATTGAACATGGAGACATTTTAGAAATACACAGCTCTTTTGAGAA
TGTTCCCCAAGGTTCCTTACCCTTCCCTGGCCCCCAAACTCTGCGATAAGAATCCCCCAC
CACCCCCAATCAGGAAAGGGGTGTGAGCAGCAGGCAGCCAAAGACTTAGAAGTACCCTGG
GCCAAGGGCCAGGGTCTATTTTTAGGACATTCTCTCATTGTCTGTTTATCCCGCAAACTC
AGCCTAAAGCGTTCAGGAGAGTGTCATTTGGGCTGGATGGAGGAGGAAAGCGAGGTGCTC
CCAAGATGCTCCCGAGGTGCTCCCGAGACCAATGCCAGTAGTAAAGTGATCATCTCTAGA
CAGTGTTATTTCCTCAGCTTCTCCTAGGAGCTCCCGAAACGAACTGAAAATTTATTCCAG
CCCTTTCCAGCCCCTCCCACCAGTTGTAGGAATGTGCTACTTCACAAAGGGAAGATTGTT
GATATACTATTAAAGTTTTGTTTAAAGTATGAGTTCTACTGTGCTCTGTTCCAGCGCTTC
CTGCTCTAAAAGCAATACTACATTGACAACTGGAAAACAGAGCGCCCCCTAACAGCCTCC
GGTCATCTTCCTCCTTTGTGCCTTTCTCCCGCCAAGAGACAATGCGTACATTAACCAAAA
AATTTAGCAAACTGTTTTAATCCAGTCACAATGCAAGAGGGACAGTGGTTCGCCTTGTGT
CTCGTTTTATATTTTCCTCGAGGGACAAAATAGGTGGCCCCAGGAATTCCACCGGTTGTA
AAACGCGCCACAGAAATGCGAGCTGACTAACAGCACCTTAACCCTTTACATCCTGCAGCC
TAGACCTGATTTTAAGGACGTCCTTCCCGGGTCCCTTGTCTCCCTCTTTATTCCTCTCCG
GCAGCCAGATCCTTCTCGTCAGGTGGCTCTCTAATTTCGCTGCCCTCTCTGGAGCATCCG
AGAGACCCAGAGGATGGTCTCCGAGGCGGGTCCAGAGTCCCTTACCGGCAACCGTCACGG
TCGTCCTTAAGGACCTCCGCCCGGCGCCAGTAAAGGCGGGTGTTTTGTTCTTATAAGGAG
CAAAAAGTTTCCGTGACAAC
>MGP_C57BL6NJ_G0021064|MGP_C57BL6NJ_G0021064.1|MGP_C57BL6NJ_T0037844;MGP_C57BL6NJ_T0037845;MGP_C57BL6NJ_T0037843;MGP_C57BL6NJ_T0037846|MGP_C57BL6NJ_T0037844.1;MGP_C57BL6NJ_T0037845.1;MGP_C57BL6NJ_T0037843.1;MGP_C57BL6NJ_T0037846.1
CCGGTGTGTTTAGAGGACCAGGACTCAGCCAGAATTGCTGATCCAACTCGGTCAGGAGGA
GAGCGCCAGAAATAAATTTCAGAAGCCAAAATATTATGCCAGAAGATGCATCTTGACGTG
GAGAGCAGCGAGCAAAGCAAGGAGCAGCAATCAGAGGCAGGGAAATGTCTAGAGGACAAG
GTCTCCACCGAGGTCTGATATAGGAATCTTGCCCTTGTCTGCATGGAGGGGTTTTTAGCT
CATGGTCTGTTGTTGTAACATAGTACCAGAGCTGGGGTACTTTATTTTATTTTATTTATC
GAGATAGGGTTTCTCTGTGTAGCTCTGGCTGTCTTGGAACTCACTCTGTAGATCAGGCTG
GCCTTGAACTCAGAAATCCGCCTGCCTCTGCCTCCCAAGTGCTGGGATTAAAGGCGTGTA
CCACCACTGCCGGGCTGAGCTGGGTACTTTAAAACAAACAAACAAACAAAAACCAAAAAA
GGTTTGTTTAGCTCACAGTGTTGGAAGTTCACTAGCACTGCGCCAAGCCCAGGGTAGTGG
CACATAACTTACCTTAAACCCCAACACTTGAGGCATAGCACCTGTATGGATTGGAGAAGT
GGTGAAGGACCTCATGGTAGACAGCTTAACAATGGCTGCAGTGTAAGAGTGGTAAGTGTC
ACATGCAGAAGAGATGGGGGAAGTACCAACCTCTCCTATAATAACTTAACCCTTTTAGGG
GCTAACCTCTTCCAGGAGATCTGCATTAATCCTTATGAGGGTGGTGCCCCCCAGACCTCC
TGAATTCCACTAATCTCTTAAAGGTTTCATCATGTCAGTATCCCTGAGGAACACCAAGCT
GCCAACATACAAATTTTGGGGTGATATGGTCAAATCATATTTAAACCACAGTGGGTGGTA
TTTTTAAAAGGCTTATTGGGAGCCCCACATGATATCAAATGCCTTTGATACCAGCACTCA
GTAAGGAGAGGCAGATAAAGCTTGAGGTCACCCTGGTCTATATAGTGAATTCCAGGACAG
AGCTACATAGAATCTGTCTCAAAACAAAACAAAAAACCAAACCAACCAACAAAAAGAGAG
GAGAGAGGGGGGAGAGAGGGAGAGAGAGATTAATTGGTTCTATAACTTATTTTGGGCAGT
GGTTACATACCATGTGTGATTTTATAACTCGCTGAACGAATATCTATTGTGTTAGATTTC
TATTCCTGTAAGAAAATACCTGAGATAATCAACTTAAAAAGAACAAAGGGTATTTTGGCT
TTCAGTGCTTAAGCTTGGTTGGCCCATTGCTTTGGGGCCATTGGTAAGACAATAGATCAT
GGCAAGAATAAAGTGTAGAATAAAACTGCTTATGTTATAGCCAAGAATAATGAAAGAAGA
GTCCCACATCTCACAGTTCCCTATAATCATGCATCCAATTACAGATCCTTTGACACATGG
GCCTTCAGAGTACACTCAAAATCCTGTGCAATCTTTGTATTGATCATGTGCTGATTATAC
TTTTAAAAAATTTTAGAAGCAGGCTGGTTTTTGTAAATTTAAGGGCAGCTTGGTCTACAA
AGCAAGTTCTAGGACAGCCAGGGCTATTCTACAGAAAAAAAACCTGTCTCAAAAAGAAAA
ATGAAAAACAAAAACAAAAACCAGTTACTTTGAGCCAGCATGGTGTTTTCTTCCCAGCAC
TTGGAAGGCAGAGATAAGCAGATCTCTGTGAGTTTGAGGTCATCCTGGTCTACACAGCAA
GTTCCAGGATCCAGGACAATTAGAACTATGTAGTGAGACCCTGTCTCAAAAAAAAAAAAA
TAATTCTTTTGGATTTTGAGATAATGTCCCTCTCTATATCCAGTTAACCTGGAATTCACA
AAGTGGCCCAGGGTGGCCTCAGATTCACAGTGTTTCTCCTACCTCATCTAAGGACTGGGA
TTAAAAGTGTGTGTCCTTATGACCAGCAGGAACAAGTTTATTTATTAAAAATTTTTAAAT
GTTTTTATATGCCCTGTTTTTCCTGCACGCATGCATGTCTGTGTGATATTTCAGATCCTC
TGGAACAGGTACAGGTAGTAGTGAGCTGCCATATAAAAATTTTAACCTGGGACATCTGGA
AGATCAGTCAGTATGCATAACACAGGGCCATCTCTCTAGCCCCCAGGGGGCCAGTTTGTT
TTTAACAGATACAGAATACCACCAGCCCCTGACAATATTTCTATATAAAAGAAATACATT
CTCCAATTTGGAACCTTTACAGCAAGTAGCGTGTTGGAATTGTATATGTGTGTGTGTGTT
CATGTAGGGACACCTGTTAGGCGTCTCCCACTGATTAAGCTAGACTGTTGCCACTCCACA
CTAGAAACCCTCCTGTTTTTGTGTCCCCAGTGCTGGGATTATGCATACTTACTCAGTTTT
TTACATGGGCACTAGGACTCTAGATCAGGTCCTCATTGTTACAGGGTCGACACACTACCC
ACTGAGCCACCTGGAAGCCAGCCAAGCCAGAACTCTTCTGTTTTAAAAAAAGATTAATTT
TATTTCTGTGCACTGGTGGGTAGTTGCGTGTGAATGCAGGTGTAGCCAGATCCCCAAGCT
GGAGTTACAGGCAGTTGTGACCAGCCTGACCTGGGTACTAGAAACCAAACCGAGGTATTC
CACGGTAGCAGCATTCACCGGTAATTGCTCAGCCATCTCTCCAGCCCCAGCCTGAACTTC
TTGATTCTCAGCTTCGGAGAGATGTCAGTCATATTCCAGAGTGAGGGGCTTCTCCTTCTC
GGGCCCCCATGCTTTCAAAGGCTACAATTCTATGATCAGTGACCAAACAATGAACAATAA
TGTACTCAATGCACGCAAACTCAGGTTCTTTCCCAAAGAGCCAAATTCTCAGAACTCAGA
GGTCAGCTTGCTGAGGAGAGAAATCAGACAATTCAAAGGAAATGTCACACATATACACAA
TGAAAATCAGCTAATGTATTTTCCGCCACTATCTAAACATGACAGGAAAACAAAACATAA
AGAGAGTTTGAGGTTACATTTACTTATTTCTTTAGTATGTGTGGAGGGGATGTGTGTCAA
AGACAGCTTGTAGGAACTGGTTCTCGTCCAGTGAGTAGATTCCTGAGGATTAAACTCAGA
TTGTCATAGCTGCTGGCTAGTGCCTTTCCCCCTGTGCCACCTGACTGGCCTTTTTGGTTT
TTGTTGTTTGTTTTGAGGCTGGATCTGGTTGTTGCCTTGGCTAGCTTCCAACTCCTTCGG
TAGCAGAGGGTGACCATGAAGTCCTGTTCCCCTAGCCTCCACTTTCAAGTACAGATATTA
CAGGCAGTGTGGCCACACCCAAGTGAATATGTTTAGCACATGGACTTCTAGTTCCCAAGA
CATGTCTGAATACTTAGGAGTAATAAAAAGCCTTGCTTTAAAAATATTACTTCAGCAGGA
TCATAACTATGCATCTGCAAAATAGGAAAATGCGTACACGGCATAACTATGTACACCTAA
GATTTTTCCCTTTATTTAAACCATGTGCATTTTGTTAGACTTTCTAGTGGCCAGAATCTA
GCCAAAGCATTCTATTTGAGAGAGAGAGAGAGGGAGGGAGAATCCAGTAAGGTGCCTGCA
GTGGCTCACACCAGGAATCCCAGCACTGGAGAGGCAGATGCCATTTTCAGCCCAGTCTGG
GCTGTGTAGTGGAACACTTTCTTCCATGTAATCCTATGGATTATAGTGGTGGTTAAAAAA
AAAAAAAACAAACCAAAAAAAAAAAAACTTTTCATAAAATTTCTGATTGTGACATTTGGT
GGCCCTTCTACTGTGAGTCCTTGGAACCGTGTGAAGGACTTTCTCTTCCTGGGCAAAAGT
TTTTGCTAACACTACAGACATTTTAAATGTAAGGCCTTCGTTGATGTCCTATGGAAACCC
GAAAGGTGAACAAGCAGGTTCTTAAGGGCCCCTGGCTAAGGAAAGCCAGTCCCATATCTT
ATCTTTTCCGAAGCAGCAGGCTTAAGGTAGGGCTTCAAAACAAAAGAAGCCTTCCCTAGG
GGAAGGAACTTCGTGAAATCTGCATTTCTGAGAGGTTCTTTGGGGGAGGGGAGGAGGGAC
TGAAATTTATCCCTCTGACTCTTGACTTCCCTTTCAGACTAAATCGCTGTTGACTACAGT
CCTGCCGATGGGGACTTTGGGACTACCGACTGCTTCCAGTCTCCTCGCCCAAGTAGATGC
TACCGTGAAGCTGGGCTCTTCAAAATGGCAGCTATGGTCAAGTTCCAGAAAGATCTGATA
TCTTTTTAACCCAGTAGCAAAATATGGGGCGGTACCACTGCAGACCCAAAGGAGAAAAGG
CCGTTTGCTCAGCTGGCCACATGCTCCAACACTTCGTGCTAAGTCGGACCGTGGCCACCT
CGGCTACCCACAGCGAGAGCTAGCGCGCTCCTGGGTTCCGAGGTGAGGTGTCGGAAGGTT
CAAACCACCGCGGTAAATCGCATCTCCAGGTGGTTTCACCGACGCTAAGAAGCCCTTATC
GATCCGATCCGATCGGATAGGTGGGAAAACGGCGCTGGTCTGAACTTCTAAGTTCTGAGG
TCCACTCTGCCTTGCGTCCACAGAGCTGAGGACCGTTTCAGCAGCCTACACACTCTCCTA
GCAGGCGGCCATGACAAGGCTCCCTTGGCGCGAATTACAGGGGAGACCCAAGAAACACTT
AAAAAAGAAAAAAATTCCATCTCAAAGATCCGAAGTGGAGTTATTAGGGTAGGGTTGTGC
AGGAACTCGGAGACTCACTCGAGGAACTGGGGACTGAGGCGTCAACACCTGGACACAAGA
GACAAAAGTTAGAGGGGTCCCACCAAGGGGGTCGCCAGCACGCTTTCTGCCCGATTGGCG
GAAGCGCTCAGACTTTTCTTTATGGCGTCACCGAGTACCTGCCTGTAGGAAGGCTCCAGT
TGCGTGACGTCACGCCGCACTGACCAATGAGCGGCCCGAGCCGGTAGGCCCCGAGGAGGG
TTGTGGGCCCTTCTTTTTGT
>MGP_C57BL6NJ_G0021564|MGP_C57BL6NJ_G0021564.1|MGP_C57BL6NJ_T0039376|MGP_C57BL6NJ_T0039376.1
GAATGAGAATGGTGATGGAGACTGGTGAGATTTGTGTTTCTAGAGTGCCAGTCACAACGG
TTGTGTCTTCCAAGTGGGCCCCTGTGGCCTCTCTCTTTGTCTGGACATTTGACCTGCATT
GTTGGTTGCAAACTGCTGGCTCCCAGCAGTACTTTAGTGGAAAGGCCTGATGACTACAAC
CTTCTTCAGTGTCCATGTGTGTAAAAGCCTACCCCCTGGGAAGGAAAGGGAGGGCTGAGC
ATAGGTTTTCATGCTAAATAAATGTCCTTAAAATCATCTTAACCGAAGAGATCTTTCAAA
AAGGCAATCCTGGTGTTGGCTGAAGTACAACTAAAGGATTGGACAGATTGACTCACTCTT
GGTTTCCATAAATACACCTTTGTGTAGTGAGGGATAACCCAAGAAGACTGAGTTCTGATT
CTCCCAACAACTCCTCCCATGTTGTGGGCAAATCCTATCTTTCTGTGTGCGTTAGTCTTT
CCCTCTGAGCAATGGGTATACATCTCGAGGCCTAGACACTGATAGCTTGCCTTCGATATC
TAGGTTATTACAGAATGGTGAACTTGTGCTGTGTTTCCTGAGTTTAACAAACCTGATTTT
GCCAGGCATAGTGGCGCATGCCTTTAACCCTAGCACCCAGGAGGCAGAGGTAGGCAGATC
TCTGTGTGAAGTTAGCCTGGTCTACAAAGCATACTCCAGGACAGCCAAAGCTACATGAAT
TGGAGACTCTAAGTGGCCACATCACACTTACCATCATTTCACTATGGAGTCAGTCTGCAC
AAAAACCAAATGTTGTTCTGTCTCAAAAGCAAAACAACAGTAAAAAAATTCAAAAGTAAA
ATAAATAGGAGAGAGAGAGAGAGAGAGAGAGAGAGAGAGAGAGAAAGAAAGAAAGAAAGG
AAAGAAAATGACACCCGATTTTGAGGAAAGAGTTTTACAGTCTCAGAGATGGTCAGGACT
TGTCAAGGCTGAACTCAGCTAGAAACAAAGGTTGGGTGAGCATGGCCCCCAGCCCTGCTC
TCTGGGAGCTGCTGCCAATCCTAACATCATGCAGCAGAGATAAGACCACAATCCTCCTGC
CTAGAGATGGGTCTGCTTTGGTCTCTTGTGGTCTCTGGACTTCTCTAGAAGTAAGAGTTG
TGCAGAATTGCCCTAATGGCCAGGGATGGAGTGTGCAGGACCTTCTAGTTTGGGCTTCTA
GTGTGGCGTGTTCTGTAGATCAGATTCACAGGCCCCAGCTTCTCTGGATTACCCGGGGAT
GGCAAATGACTCCGTAGCACCCCGGGGTTTGAAGACAAGGGGTGCTCAGCTCAGGAGGGG
AGGTTTCTCCAGGCTACACATTTTCAGGGGCTCCAACTTGAGATGTGACCTGCAGGTCTC
AAACTATAGTGACTCCATCATCCAGGATTGAACCGTGTGCCTGTGTTCACACTTCCTTAC
TGTCTTCCCACCATGGAGTCAGTCCCCACAGGAGGAGCTACATTGTTAAATCCTGAAGCT
GATGAGACTTTAGTTCCCACTTCCCTACAACTTTTCAGCTAGGGAATGCTGCAACTTCGC
AGGGCTGAAAAACTGGAGAGGCGGGGATTTTGGATCAGCTGGATAGGCACTTCCCCCCTC
CTACCGCAGGGTCCTGTGGTGGTACCTTTCTTGAAAAGGTAAGTTGTGTAGGGCCGCACT
TAGTCCTGCAGCCCAGCCTCCCTCCCACCCACGGGAGGGAGGCTTTTTCTCTCTTCCGCG
CTCACCATGTCCCCTCATCATAGAACAGTGCTCTTTGATGTCGCATAGCCCCATTACCCC
TCTGGTCAGCTGAGACACTGCCTAACAACAGCTTCCAGGACCCTTCTGGCCTCTCTGCAC
AGACTCCTCGCCAACCCTTTAAAAGCTGAATTTGCCAGTGACAACTCAGTGGCTGGCAGC
TTCACACACACACAAATGCACGTTCCCCACACAGTTCTTTCTTCTCTTCCTGTTTTGGCT
CACTAGCAGCACCAAATGCCTGCAAGCTTCTCCTCCCTAAGTAGCCTTTGGAAACTATCT
TCTTCTTTCAGAATCCATAGCTGCCTTTCTCCCTTAGGCTGGGCCAGAGCCCAGGCCCAA
AGCTCCTCAACTGTCCTCTCCACATTTTTTAATGACCTGTATGGCCGTCTACCTTTCCTA
CGGTGCTGGGAGCTCTAGGCAAAGCTGAGCCTATCTTGGTTCTTTGAACCCAGTGCTCAT
CCTGGCGCCCAGTTCTGCCAGACTCAGCTGGACCCGGTTTCCGAAGGAATCAGAATCCTG
GAGGGCTCAACTGTTTCCCTGAAATCTTAGGTGTGTTAAGTGGAGCCTCGTCCAACTAGG
ACCTGGGTGAGAGAATTGAGACCGGATTGCGACCTCGCCCCCCCCCCCCCNNNNNNNNNN
NNNNNNNNNNNNNNNNNNNNNNNNNTCAGCAGCTTCACGGGGGTGGTCAGCCAGAGTCAG
GGAACCCGGAGGCGGCGGGAGCCCCGCTCTGCTTCCGCGGCTGGGAGCGAGCTTTCCTCC
CGGGCTCGCTCTAGAAGGCTTCGTACAGGTCGCTGTCTGAGAGCGCCGGCCGCTTGGAAG
GCTCCTCACGTCCAGGCGCCGCGGTCACGGCTGCGCCGGTTTCCGGCCATGAATTGGGCT
TCAGAGTCTGAGCCTCCTGCCCGACTCCGGGCTCAGTGCACCGCCCCGGGGGCGGGGGAT
GGACGCCCGCCGAAATCTACCCGGACAGCCAGGGTTCGAGCCCGCCGCCCGCCCGCTAAG
CATCCCGATGCCTCCTGGCTCGGTGCCCCGGTCTGTAGTCTCTTTGCAGGCTGCATGAGT
CGGGGGTCGGGTTCCGAGACCCCCTGATCCGTTCTGGTCAGGGACAGGACTGCAAAATCT
CGGCTGAAGTCCCCCAGCGCCAGCGAGTTCCGAGTTCCCCCTCCCCGAGGGTAGTCGATG
GCTGTGCCTACTCCGTTTCTCCAGCGAACCCAGAGGCCGGGCCCACACGGCCAAGCCTAG
GCTCGCCGCAGACAGACCAAGTCCCCACCGTGGTGCCGTCCTCGTAGCATCCCCCGGCCG
GGAGCGCGGAGCACCGGGCGCCCCCTCCGAGCGGGCGAGCGGCGCGCGGCTAGGCTAAGG
CTCCGCAGTCACGTGGTGGAGAGGAGGGCGGAGGGGAGGGAGGCGGGCGGGAGGGGAGGG
GGANNNNNNNNNNNNNNNNNNNNNNNNNNNNNNNNNNNNNNNNNNNNNNNNNNNNNNNNN
NNNNNNNNNNNNNNNNNNNNNNNNNNNNNNNNNNNNNNNNNNNNNNNNNNNNNNNNNNNN
NNNNNNNNNNNNNNNNNNNNNNNNNNNNNNNNNNNNNNNNNNNNNNNNNNNNNNNNNNNN
NNNNNNNNNNNNNNNNNNNNNNNNNNNNNNNNNNNNNNNNNNNNNNNNNNNNNNNNNNNN
NNNNNNNNNNNNNNNNNNNNNNNNNNNNNNNNNNNNNNNNNNNNNNNNNNNNNNNNNNNN
NNNNNNNNNNNNNNNNNNNNNNNNNNNNNNNNNNNNNNNNNNNNNNNNNNNNNNNNNNNN
NNNNNNNNNNNNNNNNNNNNNNNNNNNNNNNNNNNNNNNNNNNNNNNNNNNNNNNNNNNN
NNNNNNNNNNNNNNNNNNNNNNNNNNNNNNNNNNNNNNNNNNNNNNNNNNNNNNNNNNNN
NNNNNNNNNNNNNNNNNNNNNNNNNNNNNNNNNNNNNNNNNNNNNNNNNNNNNNNNNNNN
NNNNNNNNNNNNNNNNNNNNNNNNNNNNNNNNNNNNNNNNNNNNNNNNNNNNNNNNNNNN
NNNNNNNNNNNNNNNNNNNNNNNNNNNNNNNNNNNNNNNNNNNNNNNNNNNNNNNNNNNN
NNNNNNNNNNNNNNNNNNNNNNNNNNNNNNNNNNNNNNNNNNNNNNNNNNNNNNNNNNNN
NNNNNNNNNNNNNNNNNNNNNNNNNNNNNNNNNNNNNNNNNNNNNNNNNNNNNNNNNNNN
NNNNNNNNNNNNNNNNNNNNNNNNNNNNNNNNNNNNNNNNNNNNNNNNNNNNNNNNNNNN
NNNNNNNNNNNNNNNNNNNNNNNNNNNNNNNNNNNNNNNNNNNNNNNNNNNNNNNNNNNN
NNNNNNNNNNNNNNNNNNNNNNNNNNNNNNNNNNNNNNNNNNNNNNNNNNNNNNNNNNNN
NNNNNNNNNNNNNNNNNNNNNNNNNNNNNNNNNNNNNNNNNNNNNNNNNNNNNNNNNNNN
NNNNNNNNNNNNNNNNNNNNNNNNNNNNNNNNNNNNNNNNNNNNNNNNNNNNNNNNNNNN
NNNNNNNNNNNNNNNNNNNNNNNNNNNNNNNNNNNNNNNNNNNNNNNNNNNNNNNNNNNN
NNNNNNNNNNNNNNNNNNNNNNNNNNNNNNNNNNNNNNNNNNNNNNNNNNNNNNNNNNNN
NNNNNNNNNNNNNNNNNNNNNNNNNNNNNNNNNNNNNNNNNNNNNNNNNNNNNNNNNNNN
NNNNNNNNNNNNNNNNNNNNNNNNNNNNNNNNNNNNNNNNNNNNNNNNNNNNNNNNNNNN
NNNNNNNNNNNNNNNNNNNNNNNNNNNNNNNNNNNNNNNNNNNNNNNNNNNNNNNNNNNN
NNNNNNNNNNNNNNNNNNNNNNNNNNNNNNNNNNNNNNNNNNNNNNNNNNNNNNNNNNNN
NNNNNNNNNNNNNNNNNNNNNNNNNNNNNNNNNNNNNNNNNNNNNNNNNNNNNNNNNNNN
NNNNNNNNNNNNNNNNNNNNNNNNNNNNNNNNNNNNNNNNNNNNNNNNNNNNNNNNNNNN
NNNNNNNNNNNNNNNNNNNNNNNNNNNNNNNNNNNNNNNNNNNNNNNNNNNNNNNNNNNN
NNNNNNNNNNNNNNNNNNNNNNNNNNNNNNNNNNNNNNNNNNNNNNNNNNNNNNNNNNNN
NNNNNNNNNNNNNNNNNNNNNNNNNNNNNNNNNNNNNNNNNNNNNNNNNNNNNNNNNNNN
NNNNNNNNNNNNNNNNNNNNNNNNNNNNNNNNNNNNNNNNNNNNNCGAGGGGGAGGGGGA
GGGGAGGGGGCGTCCTCCGC
>MGP_C57BL6NJ_G0023292|MGP_C57BL6NJ_G0023292.1|MGP_C57BL6NJ_T0045098;MGP_C57BL6NJ_T0045097|MGP_C57BL6NJ_T0045098.1;MGP_C57BL6NJ_T0045097.1
GATAATGGATGGAGTGTCTCTATCTACTTTGCTGTATAAAGTAACTGAGGACAGAAGCCC
TGCACTAGAATTGTCTGAGGGAAACACAGATCTTTGAGAAAAGAGTAGAGCAACAGTTTC
CTCAGTTTTGTTACTTTCTGACTGTGCTTCGGCAGCAAGGATGTATCTTGTTTAAGTTGT
TGCTTGTCTTCTTCTTGTGGCTCAGTAAGCATTCTAATTAAGGCCAAATTAGGACTCGGA
GTCAGGCTATATTTTTTTTTCTCCATTTATTAGCATCCATCTCTTTCAGTTGTTGCTGTG
TATTAAAGAAGGAATAGACATGCAGCCTTTTAGCAAGCAAAGGCATGTTGAGTCCAAATA
TAGCTACATCATATGGCTCTTGTTTCTAGTTGTGTGGTCTCTCTCTGAGATTAGCATATT
TTTATGGTATTCTGTTTTTTTTCTGTCAGGATACCCACTAGAAATAAACTCTGAAAGGTT
TGCAGGTTGATTAAGAGCACCTTGCTGGAATTTTGAATTGAGTTCTCTGTCTTGTAAAAC
TACAATTGTCATGTGTTTCCCTATATGACATTCTAAAGTGGCTCACTCAGTTGACAGTTT
TTCACCTAAAACTCCGTTAAACATGTTATAGATGTTCAGTTGGTGACTCAACAAAGGTTG
TAGAGATCACTTGTCACTATGATGAAATAGAAAAAGAAAAGAAATTGGAATGTTTTCCTT
AGACAGTTGTCAATTTTTTAATTGGATATTTTATTTATTTATATTTCAAATGTTATCCCC
TTTCCCAATTTCCCCCCTTCCCATTCCTCCTCCCCCTGCTTCTGTGGGGATGTTTCTCCA
CTCACCTACCCACTCCTGCTTCCCCGCCCTCCATTCCCCTACACTGGGGCATCTATTGAG
CCTTCGTAGGATGAAGACCTCTCCTCCATTGATGCCTGATAAGGTCATCCTCTGCTACAT
ATGCAGCTGGACCCATGTGTACTCCTTGGTTTATGGCTTAGTCTCTGGAAGCTCTGTGGG
GGTGGGGAGTCTGGTTGGTTGATATTGTTGTTCTTCCTATGTTATCTTTGATTTTCCCCC
GTTAAACATTAGCTATATTTAAAGTCGGTCATATAATTGGTGTTTTTCCATGGACACTAA
CCTATTAGCATATGCTAATACTAAATTATCAGTGCTGACATTGAAAGTATTCATCATGGT
TTCTAAACTTTCTGAAAATGCTGTGACATAAAGCCTTACATGTTCTTTTGCCAGCATGCT
GGCTAGATTTTTTTTTTTCCAACTTGATACAAGCTCCAGTCATTTGGAAAGAGAGATTTT
TAACTGAAGGATTACCCACATCAGATTGTCTGTATGCAACTCTTCGGGGATATTTTCTTG
TTTAATAATTGATGGAGGAGGGCCCAGCCCACTATGGGCAGTGCCACCAGGAGGTCCTGG
GTGGTATAAGTGAGCAGACTGAGCAAGCTCTGAGAATCAACCAGAGCAGACTTCTTCCAT
GGTCTCTCCCTTGGCTTCTTTCAAAGATAGACTGTGGTTTGTGCATGCAAAGCAAACAAA
CCCTTTTACCCCCAAGTTGGTTTTGCTCATGGTCTTTATCACAGCAATAGAAAAGCAAAC
CAAAAGAGCCCGTTGAGCTGTATCCTTCACCTATTTGGCCACTCTTGATACTGGCAGCAC
CTTTTAGCTAGGAACCCCACTGTTTCTCAAATCCCTCAGTGACACTACATTCACTTCAAA
GTGTCTAGGGCTGGAGGCTGCCTTGTTTGGTAAAAATAAGCATATTATTCCCTCCACCAA
GCCTGTTAGCTTGGAATATTACTGCTTAGACACAACATTTCACAAAGTCTACTTAGACAA
CATTGGTGCCTTTATTTATTAGTGCAGTCTTTGACTGAGGAATGCTTTCATGCTTCAGTT
TTTTTTCCCAGCAGTCTTTATTCCTCCTGATAACAGAAACAAGGACTGATGACCTCCTAG
CTAACCAGACTTCACCAAACACCAAGTCCTAATTTGAGCTCAGCTAGGATCCATGTTATA
TCTTAACTTAATTAGATATGAGATGGCTTTGATAAACAGAGTTCATACATTCCAATGTGT
GAGTGTGTGTGTGTATGTGTGTGTGTGTGTGTGTGTGTGTGTGTTTGTCGTACATCTATG
CCTTCCCGATGGGAGGCTTCTATTTCAGTTTTGAAGCTCGATGATTGTGATGGCCAATGT
TGGTTCTCAACTAACTTGATCGTATCTTCTATGATTAAAATGCAAGCTTTGGGAGACTCA
TGTAATGAATTACTTTGAAGATTTATTTTATGTGTACAACTATTGTGTTGCATGAGTGTA
TGTGTACCACGTACACACTTTGTGCCCACAGAGGTTAGAAGAAGACATTGGATATCCTAG
AAGTGGAGTTATGGATAGTTGTAAGCTACCACGTGAGTGCCTAGAACTGAACCAAAATCC
TCTGCAAGAACAAGTGCTCTTAACCGTTGCGCCATCTCTCCATCCTGTGAGGTATTTTTC
TCATTAGACTATTTGAAGTGGGAGGAACCATCCTACGTGTAGGCTGTTAAAAACTTTGCT
TTTTGCACATAGGCCTTTATTCTTGCTGGTGGGTCCTCCAGTCTGTTGCTGCAGCACCCC
TTTTCTAACATCAGAGCCAGCTTCCTCCATTTTCTAACACAGATTGCCTAACAGCAGCTC
TCCAGGAACTGTCAGACCTTTAGCACCAGATTGGGATTAATGAGACATCAGCCTTGTGGG
CTGAGAAACTCTTGGATTCTCAGCCTCTGAGTGTGAGAAAGAATTTGTCTGACTACCCAG
ACCACATAATGTGAGTCAGTCTAATAAATAGCCTTTTACATATATGTATGTTGTGTTATA
TATTATAATACACACACACACACACACACACACACACACACACACACACACACACATATA
TCTTATCACTTCTGCTCCTTTAGAGAACCTCAACTAACAGATTTTTATTTTTGTCAGCCT
ACATAAACACTATCTTAGACCAGTTTTTAGTTGCTTTGGTTAGAAAAGTTTGGCAGCCCC
AGAGATATTTGTTATACCTGTGTCCCAGCCAGAGCAGAGGAGCAGAACATAATGAGGCTT
GTCACTGTATCTCCATGATGCACTTTGCTCCGCAGGCCATTCTATTTTTTTAGTGTCATT
GCCTTCAGCAAACTGCAGTTCAAAAGGAACTGTATTGTATATGTATTTTGTTCCATTTTA
CATTTATTCAAATATGAAGATAAGCAACACATTTAATTATACAGTATAAGGTTGGGCATA
GCAAAATCTTCTACACATAGTGCCAGTTTCTTTTGGAATTGACTTTAAAGGTGCATTTTA
TACACATAGAGGATGTAACCACAGAGTTCTTTTTAAATACTGTCTCCACTTAGCAACCAT
AGCTACTGTTACAAGCAATAAGGGAGATATGGAGGGGCTATGGAGAAGCCTGCACCATCT
ACATATATAAAACAAGAAACTACTTTTTAATTATTAGTACAGAAATAATGAAAGAAAATA
TTACTTCCAGACTTGTACTTTACTGCCTGATTGCCTAAAGGGTCACATTTTGGTTGTTTC
CATTACATGAAAATCATAACAATCTGAATTTAGGATTGCAGGACATTCTATGACCACTCA
GGAGCCTTCACAGTAATAATTGTAGCACTAAAATACTTATTAGGGATTGGCAGAACCACT
GAGACACATTTATCAGGATAGTTGGTTAGAAAATGCTTATATGTATGTATGTATGTATGT
ACATATGTATGCTTATGCATGTATGCACGTATGACATTTTTAAAAAGTGCAAAGTATTAC
ACCCAGGAGCTCAAGGTGTGAGGTGTATCCATACTACCAATGACAGAGGAAATCACTCCC
AGGTATGTAAACCTGGGGCAAATGGTACGAGCATGGTGAACCAAATAGAGAGAATCATGG
AACTTGTCTAATGTGTGATTCTGATGACAGAAGGGCCCTGGCATTTCACTGTAAGCGTTA
CCAGACTGTTTTCTTTTACACGGCTATCAAGGACGGAGCCCAGAAAGAGACGAACACTGG
AAGAGGATGGCAGAAACAGGGTTGTCATTAAAATGAAGATTCATCTACATAGAAGAAAAG
TGACTCTGGCAAAAATCCAACAGCAGAGTTCTTTACTGGAATCCAGGGGAAAACTTGTTT
GGAATATAAAGGTGTCAAACAGATTAGTAATCCCCATTGTGTGGAGTTTTTACTGTCCTG
GGACGATTTACAGAGACTATTTAGCTGAGAGTTGTCAAGTATTTGCTTTCTCATCAGCCT
GATGTTTGATCTGGAATCCTTCTAGAACTAATAGTAAAAGGGAAACATTTCAGAAATTTA
GGAAGTTTTAGTTGGCACTCGGGTTTTACTCCTAGCCTACTCTATGTGAGGGTAACCTTC
ATCTTAGGAGCTATGGGACTGCTGCTCTTTATTTGACAGTCAACAAGAAACATGGTCTTG
GACCTATTTGGCTGCTCTCCTGGGTAGCAGTTTGGCAGCCCTAGGGAGATGAATTTCTTA
AGCCTGGGACCCGCCCAGAGCTGAAAAGCAGCACCACCCTGGCAGCCTCTACTCTGTTGC
TATGAAACAAAGACTAGGAAGGTGAGTGAGGCAGGAAGTCCCGCCTTTTAGCCCCAGTTG
GCTTAGACTCCCGCTCGGGGCGCTCACGCCCACCTGCGCACCCCTCATTGGTTAGCTCCC
CGGCGCCTTGCTGCTACTTTTTCAGTTCCTTTCCTCGTTCCACTTTTGTTCCAGGCTAGC
CTAGGTCCATTTCCCAACGAGTTCTTCTCCAAGTGGGACGCAGTGGAGTGGGCCTTCCTC
TGGGGCCATTGTGTACCGTGGAGGACGTGGACTGGGGGGTAGCGCGGGAGGAGCGTCTCG
TCCCGCCCATTGGCTCCGCCCGCTGTCTGGCAGAAAGCAGCCTCTCAGGATTGGTTCGAA
GACTCAAGGCTCCGCCTTAG
>MGP_C57BL6NJ_G0024440|MGP_C57BL6NJ_G0024440.1|MGP_C57BL6NJ_T0049045|MGP_C57BL6NJ_T0049045.1
CAGCTTTCGTGTGTGTCTGTCTGTCTGCTTTATTCCCTTTCCACCCCTGTGGCCACATTT
CCAGTCCCTGGAGCCATGGCTGGATGAGTCACCATCTCAGGCTGAATAGTTGGAAATGCA
TTCAGTGAGCTTCTCCCAATAAAAGCAACATAGGAGAATGTGCACTTCCTGATAGTATTC
TCTGGGAAGTTGGTGTTCTTGTCTCCACTCTACAGAGGAGAGAACGGCTTTGTAGTGCAC
ACGCAACTGTTTAAACTGGTACAAAGAAAGAGCAAGGCTCTGGCAGAACCTTCAAAAGAG
GTCGTGTTCGGTGCACAGGTCTTGCTACCCAGTTAGTGCCTCGGAAGCAGCTGTTATTCA
CTGGCAAAGCAGATAAGACAAGGACTCCCTTAAACGTGATGTACTGGACGGTGACAGCAT
GGCCCAGACATCAGATCTAGAGTGGAAAAGTAGGTGAGTGAGCCTTCAATCTAGGACTTT
ATCTCTACCTCTGAAATTATCTGATCCTAGACTTGGTGAGCATCCTTATACAGTAAAGCT
TGCTAGGGCTTAGGGAGACGGGAGGACTCAGATAAAAGGATTCGTTCCTGTTGTTGTCGT
CATGGCTTCCTGTGATATGGATGCAACATTTTTTTTTATAAGACAAAAGATTTTTTTGTC
CCTTGTATCGCTCTACTCTAATAATACATCTTACTCAAAAGATAATGTCTTCGTTTTTGT
TTTGTCTTGTCTTGTTTTGTTTTGTTTTGTTTTGTTTTGTTTTTCACTTCAGGGACACAT
AAACAGCGTGACCATCCCAGAGAATGTGACTCCAGTAGGAAAGCTTGGGAGACACTGCAT
CAGGCTCCGAGTCTCCCATATTCTTTCTGTCTACTGCACTCCCTGTCCCACTTGCTGTTG
CTGGGCCCCAGTTGGCACTTTGCTTTTCACAGTGAATCCCCGCTCTGATCCAACCTGCCC
AGTGGCCAATAGAGGGCGGACTGTCTCTTCCCTCCAGATGGCCTTCAGAAAGTCTCCCTC
CTTTTGCTGTCCTCCCTCCACTTCTTCAGGTTACTGAGCCACACGCCTGTCATCTGCTTT
GTTTAGAGATGTTTACTAAGACTCCCGATGGGTCAGAGAAAATATCCAAGTGTCCTTTCG
CATGTAACTCTCCTTTTCCACTCATGCCTGTCCTAAGCATGCCTCCCTCCAATGGGCTGA
CTGAGTGAGGTTGGAGCTGCTTAATAGTTGTGTTATAAGGAGATCAACACTACAACCAAA
GGCACTTGAACTATTGTAGAATAAGGGAATATGCTCAGAGAAAGAGACATTAGACCACAT
TCATGTAAGCTCTGATTCTTACATTTTCAAGTGTCTTTTAGGGCCCATGTAACCTTTCCC
AGCCTATTCTATCACTCAGCACCCAATAGCTATCATGCTAAGCTGAACTACCCCCTTCCT
TAAAGACAGCAGGATCCCTTATGGATTAGCATTGCCTCAGCTCGTGGGCACCTCACATCT
TGCTGGATTCCTGAAAAGAAATGTTTTAACTGAGCTCCTAGCTCACGTACGGGTCACGTA
CGGGTCTCGGAGAATCGGGTAGAGCCTTGCCACTAATTACTGTACTCAAGATTCCTATTT
TCTTCTATGACTTAACTCTATGGCAAACATAGAGTCTACATTCTCTTGAGCTAGTATTTT
CTAAGCCTGTTAATTTTTCTTACCTTGTACTTATTTATCTAAGTTTTTCTAACTATAAAG
TCTCAAGAAGGATGGGTAGAGGCCTCCATCTTGTTGCTTGTCTATTCCCAGATCTGTGGT
ATTTCCCAATTCTTAATGTATTGCCCTAAAAGGAAAAAGCACAAAGAATGGTGCTTTAGA
CAGGGTGAGGTCACTCTCTCAAGCTGTGTTGTCTTTGCACTTCTGCCTCTTCTCTCTCTC
CTGACCTTGACTTTTCCCGAGTCTAACAACATTATCTGCTTATGTTTTTAATAAAGTCTT
TATTCTTGCATTCGAACAGAAGTTCAGATAACCTCTGCAGGGGTTGGAAGGGATGTTTTA
ACAAGGTCCAGTGATGACAGTTTGTTGGCAAATCCCACTATGAAGTACTAGTGCCTCGTT
GGGCAACAAGACACGAACATTTATTATGTGTTTCAATATTTGGTTTTGCTAAAAGAAAAC
CTAGCAAGTTGTAAATGACTTCACCCTTTACTTTTATAGGGCTTCAGGGTACGAGGACCT
TTTAGAGAGGGCCATGTAAAATGTGTCACAAATGCCTGGAGAATCGTCACCTCAACAGCA
GCTTATAAGCCCCAAGAAAATGGGGTGTTCTCCCCTTTCCAATATTGACGGTTCCCTAAG
CCCTCCTTCCCCAACAATCAGTATAATTAACGAGACATTTCCTCTCTTCAGTATAAATGT
ATATAGTTTTCTAATGGGATGGAGAGGGGAATATTACACTGGTGGCTTTGGCTTTTTTGT
TGTTGTTGTTGATGATGATGACTACCACAGATAAACCATAATATTCTGCAGAAATATGAA
TCTGTCCCACAAACAAAATTCCAAAGGCATCTTTGTGTCCTTTCTCCTTGTACTGGTGCC
ATTAACTTTTGGCTCATTAGTCATGATGCTCCTGATCTAACTAGCTGCCACCTATCTGCA
GCAAGACCATGCACAGGCAGCCAAGCCCACTTCACACCTGCTCCAACACCAGGCGGGTTT
TACATAATGATTCAAATCACTCCCCCCTCCCTCCTTGGGCTGTTTTATTTATACTCCTGT
AAGGGGGCACGGAGAAAACATCGACGGGGCCACTGGTTCTCTCCTGATGAGGGATCAGAG
CTATCACTGGGAGAATCTCTGAAATCATTGAGGAGAAATCCTCCACATGTGCACAGCTCC
TCTCCAGTTGTTTCATGTCTCGCCACAAAGAATATATTACCACCCATCTTCTTTATTAAT
ACATTCGTGATAAATCTTTTAGGAAAGAAAAATGGGAGGAAGAAAAGGGAAACACGCCTC
TTTAGCTCGCGAGCCTGAAAAAACAAAACAAAACGGCACAGTCAGGTGGCATGTAAGGAT
GCCTAGGCTCTTCCAGCCTAGCGTCATGTCAAGACTTGTAATCTAGTGTTGAGCCTTACT
CCAGAGAGGATTAAGCTCTGTTACTTTCCAGTCACCCCTCCCATGATACAGCACCTCCAC
ACAGACATACAGAAGGTGGATCATTAAAATTCAAGCTGCAGCCCTCCCCAACATTGTCCC
AGCTCAGAATATTTACCTAGACCATTTAAAGCATTCAACCCCACCAGCAGTTTCCCTGGA
GATGTCTCCAGGTTTCCAAGACTCCATTACATAATATCTTTTACAAAGTCTATTCCCAGC
TCGAGTGGAAGATGGATTCTCGTCCAGTTTGCGGAAATTCCACGCGTTCGCTTCCCTTTC
CTGGGGTTCGATCCGGCCAGTGCCCAGCCTAGGCTGCAGCAACAGCTCCGGCTAGGATCC
CCGCCACTCTCTGAACTCAAAACTACCACCCGGAGGTGCAGCCGTCCCGCCCCCGGTGCT
CCAAAGCTAGCCCTCGTGGCCCGGTGCCGGCGGGGGCTCGCGTCGCTACGACTGTCTCAG
ATCCCCGGCCGCAGCGCGCTCGCGGGGCCGGGCCCCGAGCCCGGATGATCGGCAGCAGGG
CCGACTCGGTGCCGGGCTGCGGAGGAAGGAGAGGGGGAGGAGGAGGAGGCGTGGAGGGAG
GAAGGGCCGGGGCAGCCCCGGAGGGAGGCGAGGGGGAGGGGAGGGGGCCGGCCGGCCCGA
GGGTGGGGGGNNNNNNNNNNNNNNNNNNNNNNNNNNNNNNNNNNNNNNNNNNNNNNNNNN
NNNNNNNNNNNNNNNNNNNNNNNNNNNNNNNNNNNNNNNNNNNNNNNNNNNNNNNNNNNN
NNNNNNNNNNNNNNNNNNNNNNNNNNNNNNNNNNNNNNNNNNNNNNNNNNNNNNNNNNNN
NNNNNNNNNNNNNNNNNNNNNNNNNNNNNNNNNNNNNNNNNNNNNNNNNNNNNNNNNNNN
NNNNNNNNNNNNNNNNNNNNNNNNNNNNNNNNNNNNNNNNNNNNNNNNNNNNNNNNNNNN
NNNNNNNNNNNNNNNNNNNNNNNNNNNNNNNNNNNNNNNNNNNNNNNNNNNNNNNNNNNN
NNNNNNNNNNNNNNNNNNNNNNNNNNNNNNNNNNNNNNNNNNNNNNNNNNNNNNNNNNNN
NNNNNNNNNNNNNNNNNNNNNNNNNNNNNNNNNNNNNNNNNNNNNNNNNNNNNNNNNNNN
NNNNNNNNNNNNNNNNNNNNNNNNNNNNNNNNNNNNNNNNNNNNNNNNNNNNNNNNNNNN
NNNNNNNNNNNNNNNNNNNNNNNNNNNNNNNNNNNNNNNNNNNNNNNNNNNNNNNNNNNN
NNNNNNNNNNNNNNNNNNNNNNNNNNNNNNNNNNNNNNNNNNNNNNNNNNNNNNNNNNNN
NNNNNNNNNNNNNNNNNNNNNNNNNNNNNNNNNNNNNNNNNNNNNNNNNNNNNNNNNNNN
NNNNNNNNNNNNNNNNNNNNNNNNNNNNNNNNNNNNNNNNNNNNNNNNNNNNNNNNNNNN
NNNNNNNNNNNNNNNNNNNNNNNNNNNNNNNNNNNNNNNNNNNNNNNNNNNNNNNNNNNN
NNNNNNNNNNNNNNNNNNNNNNNNNNNNNNNNNNNNNNNNNNNNNNNNNNNNNNNNNNNN
NNNNNNNNNNNNNNNNNNNNNNNNNNNNNNNNNNNNNNNNNNNNNNNNNNNNNNNNNNNN
NNNNNNNNNNNNNNNNNNNNNNNNNNNNNNNNNNNNNNNNNNNNNNNNNNNNNNNNNNNN
NNNNNNNNNNNNNNNNNNNNNNNNNNNNNNNNNNNNNNNNNNNNNNNNNNNNNNNNNNNN
NNNNNNNNNNNNNNNNNNNNNNNNNNNNNNNNNNNNNNNNNNNNNNNNNNNNNNNGGGGG
GGGAATGAGGTAGGATGGGGGAGGGCGCAGCCGGAGCGGCGGAGGCTCCAGCCATAAACA
AGCGCCCGGAGGAGCGGCGC
>MGP_C57BL6NJ_G0026000|MGP_C57BL6NJ_G0026000.1|MGP_C57BL6NJ_T0054380;MGP_C57BL6NJ_T0054389;MGP_C57BL6NJ_T0054379;MGP_C57BL6NJ_T0054387;MGP_C57BL6NJ_T0054388;MGP_C57BL6NJ_T0054392;MGP_C57BL6NJ_T0054391;MGP_C57BL6NJ_T0054385;MGP_C57BL6NJ_T0054381;MGP_C57BL6NJ_T0054394;MGP_C57BL6NJ_T0054384;MGP_C57BL6NJ_T0054383;MGP_C57BL6NJ_T0054382;MGP_C57BL6NJ_T0054393;MGP_C57BL6NJ_T0054386;MGP_C57BL6NJ_T0054390|MGP_C57BL6NJ_T0054380.1;MGP_C57BL6NJ_T0054389.1;MGP_C57BL6NJ_T0054379.1;MGP_C57BL6NJ_T0054387.1;MGP_C57BL6NJ_T0054388.1;MGP_C57BL6NJ_T0054392.1;MGP_C57BL6NJ_T0054391.1;MGP_C57BL6NJ_T0054385.1;MGP_C57BL6NJ_T0054381.1;MGP_C57BL6NJ_T0054394.1;MGP_C57BL6NJ_T0054384.1;MGP_C57BL6NJ_T0054383.1;MGP_C57BL6NJ_T0054382.1;MGP_C57BL6NJ_T0054393.1;MGP_C57BL6NJ_T0054386.1;MGP_C57BL6NJ_T0054390.1
CGATTTAACCTGGGCTTGGACAGTTGAGGAAATAAGATATAACTGCTGTCTGTTTTTCCT
TTTACCAAAGTTTTTATTACATATATGTATGTATGGGGGAAGGGACATATGTCCCCAGAG
ATGGGGGGGAGGGTGGATAATGTTCAAAATCTGTTCTCTCTTTCTGCCATGTGAGCCACA
GGGATAGAACTCAAGTGGGTAGATTTGGCTATAGCTCCTTTCCTGCTGAACTGTCCCACA
GGTCTGTGTGTCTTTTCAGAAGAGTTCTTTGAGACCCCAAAGCTAGCACAGTGGAAGGAA
GCAGAGATTCGTCGGGGCATGGTAGCATCTACTGGCCATGTCTTCCAGATTGCAGTGGGA
ATCTCAGGCATCTCTTGAGACTGAGAAGAAACCCTTAAGGCATCTTTTTGGCAAGTGGGC
AAATGGCAGTCCAGTGGCTTCAGCCCACTGAAGGTGAGCGGGGGGTGAACCTGAGAGTCA
CTTTTCAACCTGAGACTCTACATCCTGCTCAACCAGTGACAGATTGTGTTTCATGATTTA
CCGAGTCTTTGCAGACGTCTGGAGAACTCAGCAATAGGGTATTAAAATCAGTTGCAGTTG
TAAGATTGCGCTCACTAGAAAGTTCCTGGATTTATCCTGATCCTGTGGCTGCTTGGCTGC
ATACAGGTCTGCAGCTGGTTCTCAATTTACCATAGTTTCACCAACAGTTGTGGGCTTACA
GGAAAACTAAATGCATTTTTTTTTTGGACTCAGGTCACTTCCAGGCCAGCCTTGGCTACA
TAGTAAGTTTGAGGTCAGCCTAGAGTACATAGACCCTGTCTTTGAAAAAAGACAAACAGG
GCTGGAGGATGGCTCAGTGGTTAAAAGCACTGGCTGCTCTTCCAGCTTTCCTGAGTTCAA
TTCCCAGCAACCATCTGGTGGCTCACAACCATCTGTAATGAAATCCAATGCCCTCCTAGC
AACAGTGTATTCGTATAATAAAATAAATAAATCTTTAAAAAACAAACAAAGTGGGCTGGT
GAGATGGCTCAGTGGGTAAGAGCACCCGACTGCTCTTCCGAAGGTCCGGAGTTCAAATCC
CAGCAANNNNNNNNNNNNNNNNNNNNNNNNNNNNNNTGGAGGGTCTGAAGACAGCTACAG
TGTACTTACATGTAATAAATAAATAAATAAATCTTAAAAAAAAAAAAGTGCTCTTACCCA
CTGAGCCATCTCACCAGCCCAATAAATCTTTAAAAAAAAAAAAACAAACAAAGTCTGGCA
CTGGTGGCGCACACCTTTAACCCCAGCACTTGGGAGGCAGAGGCAGGCAGATCTCTGTGA
GTACCAGGCCAGCCTGGTCTACAGAGATACTTCCAGAACATCCAGGGAGACCCTGTCTGC
AAAACAAACAACAACAACAAAAACCAGCCAAATAAAAACCAAACAGTAAGCCAAGCTTGA
CAGCATGCCCTTTTAATCCCAACACTGAAGAGGCAGAGGCAGGCAGATCTTGGTAAGCTC
AAGAGCAACCTAATCTATATCGGGATTTCCAGGCCAGCCATGCATGCACAGAATAAAAGG
GGCGAGGGGGTGGATTGAGACTTAACTCCATTTTAAGTTGAGCTATGGGAAATTTTAAGC
TAAAATAGTGTAGAAACTATTGAACAAGACAAAAAATGTCATTGGGAAACTTTAGTGATA
GACAACCATCATCTGCCTTGTCGCTCAGGCCTGTGGGTCTAGGTGTAAGAGCAGTTGGGA
AGCCATTGCTTCCTTGCTGTGGCACACGGAGGAAAGGAGACCTGTGTCTGTGTCCTCTTT
GCTAAGTGCTTTGCAGAAATTGTCTTCTCCATCTGAAGGAGCCATGAGGTCACTGTTGTA
TTATTGTAAGAGAGGAAACTGAGGTTTGGAGAGGGGAAACTCTGCAGCTGCTTGCACTGA
GCTCTGCATAGCTCAAGTGCACATGGTATAAATTACCAGAAGCCACACACTGAGTAAGGA
CTGAACACTGGGATCCCCAACAAACAGAAAACCCAGTCTGCTTCAGAAACTCCATCTATA
TGCCACTGAACCCCAAGTCAAATAGTAATCCCAGTCAGGTTTAGAATGGACCAAATACCT
GATAGATTTGTCTCTAATTACTCAGAAATGGTGACTGGAGCAGGAGGATACCCTCCAAAG
TTCTGGGCTGCCTGGGCTACACAGTAAGATCTTGTCTCAGAAAATAAGGACTCAGAAGAT
GGCCAGCCAGTAAAGACATTTGCCATCAAGCCTGATGACCTAAATTCAGTCCCTGGAACC
TGTGCTGTGGTAGGAGAAAACTGGCTCCCACATATGTGCCATATGTGCATACACTCATAT
ACACCCAACTAAACAAATATATAAATATACTAAGCTTTACAAGGTTGTAGCATGAGCCTT
TAGTCCATCATCACTTGGGAGGCACAAGCAGGTGGAGCTCTGTGAGTTCAAGGCCAGCCT
GGTCTACAAAGAGAGTTTCAGGACAGCCAGGGGTGTTACACAATGAAACCCTGCCGGGGG
GGAGGGGGAGCACGAGGGGAAGGAAGGAAGGAAAGAAAGAAGAAAAAGAGCAAACCAAAC
AGCCAGAAGCCTATGCAGGAATAGTTGGTGGTGTTTGTCCAGATGCCTTAGAGTTAACCC
CTTCCCTGCCATCAGTTCATTCAAAAGCAAAGACCAGGCCTTTGTGACTGGAGGTGGAGC
AGGTATGCAGCTGTGCTGAGGTCAGCATTTGCTAGGGTGAGACTGACCCAGCTAAAGCAT
CAGCACTGCAGCTGCCTTTCATCCTCTGAGCTTCTGACTCAAGCCTCTTCCAGTTGCCGT
CCAGCCTTATCCACCATGAAAGATACGGAGTAAGTGTGCTCCGTTAGCTCGACTCCTGTA
GTCCACAGTGGCTTCCAGAGGTTCTGCAGCTAACAATTTCTGCTTACTCGAATAAAACGA
CTCATCTTTCGGCATCTTTCTCTCCTTCCGCTTCTTTCTCTTCAGGGCACAGGTTGCTTT
ACCTCCTGGCTAGCCTATTTTTTCAAGTGGTCATTCTAGTTTTCCGAAGTCAAGATTAGA
TCATTTCGTGGACGGAAAAGGAAACGACTAACAAGCGGGGAGAGAGGCAAGGTGATAAGG
ATGCCAGCAGGCAGGGTCTCCCTACAGTGGTCATTTTCAGCTTGGAGAAAATAAAACCCA
GTGACATTGCGGGCCCTGGGGAGATGGCTAAGGGAGACTAAGAGTATTGGCTGCCCCCCC
AGAAGACCTAGGTTTGACTCTCCATCCCCATGAGTGGTTCACAACCATCTGCAGGTCACT
TCCAGGGGTCCCAAGGGCCCCAGTCATGAATGGGTGCGCTGATACACATGCATACGGAAC
ACAAAACAACCCTGCGGCGTGGTTAACATTGCTTACAGTCCCAAGCCCTCCAGCTCACCC
TTGCCATAAGTCTGCCTTGGAAGGAAGGTGCCTGACCATCCTGATGCTTGCATCCCTGGC
AGGCGAGGGAGTCAAGAGTGCTCAGACCTGGTAAATGTGGGAGCAAAATACTTCAAACAG
ACACAGAGGGTGGAGGCCATGTCTTGAGGCTGACAAAAGACAGACCAGAATAGTTTTGAT
AGTTGTAACTGCCTGGCAAAGGAAGTAGGAGGTCCTGAGGTTTAAGGCAAGGTTTCTCAG
CTCCGCCCCTCCTTCCTTTTTCTTTCTTTCTTTTTCCTTTTCCAACAAATTTATTATTTT
GTGCTTAGTTTTGGTTTTTGAGACAGGATCTCACTATGTAGCTGTAACTCATAGAGATCC
ACTTGCCTCTGCCTCCATACCTCACCATTATTGTTTACCATTGTTATTTTATTTTAGCTG
AGGTTTTCCCCTTTGTGGACCAGGTCATCCTACTTGGTATTTACTATGTGGCTCAGGTTG
GCCTTGAACTTGCAGCAGTCTTCCTACCTCTGCCTCAGGAGTGTTAGGACTGGTTAGGAG
TGTTAGGTCTGGGACGGCACACACTGGGCTGAGATTCACCCTTTAAGGAGATTTAACTCA
CTGTTGGAAAAAGATGAACGGGTTCAGGATAACAGGGAGTGGAGAATTGTGTAGAAGAGG
GTCACGACTCTGGAGGAGAGGTCTCGGAATTCAGAGAAAGAAAGATTCTGAGGAGACAGT
TGGAAGCCCCCAGATTCTCCACAGCATGTGAGAAATGACATTCTGTGGAGTTTTGGAAGA
GTTAATGAGATGGTTCCCATTCTGCGTCAGCCACCCACTGGCCAGTTCACCTCCTCTGTT
CACATCACTAGGCCTGGACTGGTAGACACTGCCTCCTTTTGGCAGCTGAGGCTCTCCCCC
AGATAGAGGTGAAACCTGTTCTAGACCACCCAGCCAAAGAGTGCAGAGGCTGAATTTGAA
CCCTCCAAAGTCCCTGTGGGCCCTTCAGAGATTCTGCTGTCCTTCAGCAGGGTAACAACT
TCACTGCCGAGATTCCTGGCCAAATAGGCAGAAAAAGGCACTGGTTATAATTCTTTGGGC
TCACATTCCCGAGTTCTTTCCCTGGGTTCCTGGATCTGCTGGATTGCTGTTCCCTTCAAC
GTCCTATGTACACTGTGCACCGACGTCACGGTCCCAGGCCCCACTCCTACGCGCGCGCTG
CCGAGCTCTTTGGGCCTCCACAGTGTCTGGATAGTGGAAGAAGCCACTCCGGGAGCTTCT
AAGGTGGGCGTCGGCGGCCACCTGGCGAAAGTTCTGAAATGCAAAACAGCGCTAGGCGCG
ATGGGTAGAAGGCAGATGGCGATGGAGGGACGTGATCACCAGCAGCCCAGTCTGCAGACA
GAGAGCGCAGGTCCCAAAAGAGTTGGGCTCGCTGGTTGCCGAATACCGATGACGAGCAGG
AGTCCCCAGGGGTTCACGTCCTTCCAGACCCCCGGGGCAACTGCGCCAAAGGGAGCCTGT
GGGCGGGACGGTATGCACGAGCTGTCAGTCCGGTCCCGCCCCGTCCCGCCTCTCGTCCCG
CCCCATCCCGCCCCTCAGCT
>MGP_C57BL6NJ_G0021348|MGP_C57BL6NJ_G0021348.1|MGP_C57BL6NJ_T0038651|MGP_C57BL6NJ_T0038651.1
GGAACTCAACATGCAACCCAGTCTGGCCTCAAACGTTTATGTCTTCAGCCTCAACCTCCT
GTGTACTATGAATACGAGCAGGCAACACCACACCTGGCTGAAATGATTTTTATTTTCCAG
ACTAGGAATACATCAGTAAGAGTTGTGATATACTCTCCCTCTATGCACATGGTCCCTAAA
CAATAGAGTCAATACTAGACTCTAGATTTAGCATACATTCTCATTGTCCCTTCATCTGCT
AGCCACCATTGGCTGCCCAGGGCATGGGCCCTTGACCTGAAGTGGGCAGATCAGTCCTGC
CCCATTGTGTTCAAATGGTACGGTGTGAAGTTAGCAGAGAAAAAAATTCCTTGTTATTTA
AAAGAATATAATATTGAGCAACAGAAATAAGAAGGGAGCGAGTCCTGATCGAATTAAACT
TCTAGTCCAATTCCTGAGGGCCCTGGTTTCTCTTATTCTTTAATCTGGTAAGTCTCCCAT
GTATGCTTCCCAACTCCATGAGCCAAGAAATCCCATCTAGTCTTTTCTGGTTCCAGTTAG
AGTTCTACCATACAACCAAATGGTTCCTGAACAAAATGACCCAGCATGAGACTCCTGAAA
GGCAAGGCTAGATTGTGACTGCCAGGCAGTGAACGATGCACCTAGAGATAGATACTTGCT
CCACAGCATCCTGAGTTTACCTTCAGAACTTCCAGACAGTGGCAGACACATGGACCTTAC
TGTTGTGAACCAGAGGATATCTCTGTGCTGGGAATTACAAGTTACTTGTAGCAAATACAT
CCAAATGATATGGTTGAAAACCACTGCACTGAGTGGTAAGAAAAGATTGTATATAGGAGA
GACGAATAGATTTTTTTAAATAAATAATTGTCTTTCTGTATGTATAGGTTTATCTCACCT
CTCTCCTGTAAACTGTTAAGGAGCAGGAGCCTTTCTTCATTGGAGAAGAACACTGAGATT
TTACAGAATTGCAAACAAGTGGGGTTATAATTTAGTGACAGAATACCTCCTTAGTAAATG
CGGTGTCAGACTCCATAAACCAAACAGCAACAAGGATGAGGGAAGGTTGGTGAGGGTAGT
GCTTGTCTGCAATGCCAGCACTTCTATGGCTGAGAGTTTCATTCTAGCCTGCATTATAAC
CTAGGCATAGACCTATCCAAGGAGGCAAAAGACCTTTCTAAAGATGACTAAGCACGCTGA
AAGGGGGCTAGAGAGATGGCTTCCAGTTTAGGAGTGAGTACTGATCTTTGAGAGGACCAG
AATTCAGCTCCCAGCACCGACACCAGGTGACTCCCAGAAGCCTGGAGCTCCAGCTCCAAG
GGTGGCAATGCTACCTTCTGGCCTTCAAAGAACAGATGCACAAAATAAAAATTAATTATT
GGAGAAAGGAGACACCGGATGCAGGCAAAAGTGCGAATTATTTCATTTATGCCTAGCCCA
CAATACTGTGCTTTCGGTAGAGTTTATTAACACACATACACACACACACTCACACACACT
CACACATACACACACACACACACAGACACACACACACACACGGAATAGATGCATAACGTG
GATGTGCTGGTTTTAATTGTTTCATCCTGTTTCATATTTAAAAATATTTAAACATTTCAC
ACCTTAAGGGGCATGGCCAAAGTGAGTTTAGCTTTAAAACAAAACCAAAAGGGAAATGAA
AGTAACAAAACAAAGCAAGAAAATAAAAAAAGAAATTAAAGGGGAAACAAAACAAAACAA
AAACATCAACAAAACAAAGCAACAACAACAACAACAAAAAAAAACCAAAAACCACAGGAG
TTGGGCATGGTGGCTTAGTCTAGTCTACACAGTCAATGAGTTCCAGGCCAGTCAGGGCTA
CATAGAGAGACCCTGTCTAAAAGAAACACAACATCAGACAGAATAAATCACAGGAAAGCC
TGATGTGGCATGAGTAGTATGTAAGGTGCTATAAAATTATTTCAGATTCTCATACAGGAG
AAGTGAAACCTTTGGGCAGACAACTATATGATCAAGTCCCGTGAGTTAAGAGATGTTAAG
CCTCCAATAGTTCCGTGCTCCTTACAGAAGAAGGAAGTAGTCAATAATCCAGGAGTGAGA
GATAAAGAGGAAATGAAAGTGCTTTTGTTGTCTGAGGTGTCTATAGAAAAGCAGCCAGGG
GGATTTGAACTTCTACCTCTCTATCTACATTGTTCCTTGCAGCCTTTCTCTATAAGGTAC
GTCAGTTTCAGACAGCTTCTTTATTAGCCAAGTTCCTACGAGGAATTGAAATGGCTCAGA
CGTCCTCATCAAGACCCATCCCGAGGAAAAGAAGTGGTCATTGTGGCTGTGGTTACAGCA
GATCTAAGGAATGTGGAGCTGTGTTCTTTAGCTTCAGTGGGGATGGCTGTCCAAGATGGA
ATGGTTCTTGTCTGCCAGGAGAAGTAGTTGGGATGAAACTTATTTTCTGTGAGGCAGAGT
TCCATCTGTCAGGGAGGACCATATCAGTCTTACTAAGTCTCCTGTCAACACTCACAGGCT
CAGAACGGGACCCAGGAAGACTCTGAGCCATTTCAATTCCTCGTAGGAACTCGGCTAATA
AAGAAGCTGTCTGAAACTGGCGTGCCTTATAGAGAAAGGCTGCAAGGAACAATGTAGATG
GAGAGGTAGAAGAACCTACCTCTCTAATAGGCATCACTTACAGGAGTTAAGCATTGTTGC
AACACTGTTCAATACATGTTATGGGCAAGGGGCTTTGTTGCCATCCCTTTTAACGATACC
TAGAGAACTAGGATAGGTTGATACCTTAACTCTTAAGCTTGCAATACCTTGCCTTGCTGT
CTGGCTGCCTTAAGCAAAGGATTATCAGCCGAGCAGCCAGCCCAAATACTCGCATCCTAG
CCATGTGCCATTCCGAATACTCCTGGAGGCTTTAGGAAGCTTTACTGCAAAGCACCACTG
CTCCTTGCCTCTGGGATGGAAGAAGCAACCCAGCTACCAAAGTGAAGCGTAACTCTTAAC
TCCTAACCTCACGGCCTCGGACTCAAGTGTTTCAAATAGCACTGGATCTCTTGCTGCCTC
ACGCCTTGGTAAACTCTAGATAACCTTGAAGCCTTCTCCACCCACTATCAGCTGGAGACT
AGTTTCCCTAGTGATCCTCAGGCCTGCGATTGGTGCCCACATGGTCCCGTATGAGGGAGG
AACTGCCAGGATTGGTTCATACATGTGCTTTTCTTTCCTGGCTATATAATCAGATTATTT
GGCTCACTTTATTACAACGTTAACCCTTAGTGAAGTCTCTTCAAGCAAGGCAGCGAAGGG
AAAGCGAAGGCCTTGGGTGCTCTGTGGATGAGATCCCCAGAGCTCTCAAGCTTCAAGGGA
TATGGATCTGAGCAGCTACAGGCCTCAGACCAGTCTCACAGTGACCTGTCTCTGTAGTTA
GGTTAAGGATCACTGTGTCCAAGGCCAGGCTCAAAGGAGAGCTTTAACCCTGCAAAGCCC
CACCTAACTGCTGTGGGATGTATGCTGTCTTCTGCCGTCACTAAAGGCTGTCGGAAACTG
AGGATTACAAGAGGAAAAGCGTGAGAATACAGATGATGTTAAAAGGCTGGATATATACCA
TAAGCCTCCAGCCTGAGTGTTTCCAGCAGTCAGTCTCTGCCTTGAAAAGGGTTTGAAATT
CTAATACTCTTCTGGGCGTGTCTGTTCAGCCCCTAGGCTCCAGGGTACTGACTCAGGCTT
GCCAGCACAGGAAAAGCTTCCCCTACTCACTATTCCTATCGGGAAGATTAAAAGGTTCCG
GACAACATGATTGATAACACCTCCTATATTCCAGACACTGCTTGGTCTTAGAATGCAAAA
CAATATACCTATGGTCTGCCTGGGGGACACTTCTCAGAAACGATGCTAAAGAAAAGAGCT
TGGTGGAGCGGGTTCAGGTTCCTTGCGGCAGAAAAGGTGGACCAACCATCATAAGCTTAA
AGCAGGGCAATAGAGAGCGGACAGTATGGTTTTCCTTGTTGCGCAAGGTATTAGGGCTGG
AGAAACTTTCCCTTGCCTCAGCCCACAGAAGGCTGAGGTTTTGAATAAGACCCAAGCCAG
GTATCCCTGACTTAGGGAGTCCCCTCAGGCCAATTTCTTATGAACAGAGCTGGAAAGGAA
GAACAAGAGTCTTTGGAGTCTAGAAAGGGCTTCATTTTCAAAAGAGCTTCTCAAACCTGG
GACAAACAAACAAACAAACAAACCACCCTGAGAAGCAAAAGCAAAGCAAAACAATAAAAG
AACCCCCATCACCTCACCACCAAAAAAGAAGGCAATAAGGAAATGGGAGAGTCCTCCTAG
AGTGATCTCCAGCCTTTCTCCCTTTGCCTGATGTGATTACAAGGAAAGACTTGTTCACTT
TATTTTTAATTCGTAAAGATTTTTTTTTCTTTTCCCCCTCTTTCTTCCTCCCAGCCACTC
CGGCTTGGGTTTCCATATGACTCATAATTCCTTCTGAAAGTGGAGTCGAATTCATAAAAG
TGGTGGAAAGAGGAGGGGTGGTGGTGGTGGTGCGGGAGAGGCTGGGAGCTCCAGGGAGTC
TTCACTACCTACACTGTCACTCAGCTCCCGGCTCGAGTGGCAGTCGGGGGTGGGGAAATC
CAGCCTGCGCGGATGGCGGATACTATTAAAGCCCCAGCGGCGCGCAGCCGGGCCCGGTGA
CCCGCGGCGGGTGCGGGAGGGTCTGCGGCTGGCGGGCGGCGCTGCAGCAGCCTGGGCACG
GCCGCCGCCCGCGGGCGCGAGTGTGCGCGGGTGTGGGAAGGCCGGCGTGCGGGCCGCGAG
GGGTGTGCGCGCGTGAGTCGGAGCGGGGCTCGCCCCTCTCCGGCGCCTGCCGCTCCACAG
CTGCCGATCGCTCTCCAGCGGTCCCCGGCCCCCTTCGGGCCCCTCGTTTTCCTACGGCCG
TCAGTCCGGGCGGGGGTGGGGGGGGAGGGAGAAAGTGAGACTCCGTGTCATCACCATCCA
TTGTCAGAACAGGAGGAAAT
>MGP_C57BL6NJ_G0021211|MGP_C57BL6NJ_G0021211.1|MGP_C57BL6NJ_T0038240;MGP_C57BL6NJ_T0038244;MGP_C57BL6NJ_T0038239;MGP_C57BL6NJ_T0038245;MGP_C57BL6NJ_T0038241;MGP_C57BL6NJ_T0038242;MGP_C57BL6NJ_T0038237;MGP_C57BL6NJ_T0038238;MGP_C57BL6NJ_T0038236;MGP_C57BL6NJ_T0038243;MGP_C57BL6NJ_T0038247;MGP_C57BL6NJ_T0038246|MGP_C57BL6NJ_T0038240.1;MGP_C57BL6NJ_T0038244.1;MGP_C57BL6NJ_T0038239.1;MGP_C57BL6NJ_T0038245.1;MGP_C57BL6NJ_T0038241.1;MGP_C57BL6NJ_T0038242.1;MGP_C57BL6NJ_T0038237.1;MGP_C57BL6NJ_T0038238.1;MGP_C57BL6NJ_T0038236.1;MGP_C57BL6NJ_T0038243.1;MGP_C57BL6NJ_T0038247.1;MGP_C57BL6NJ_T0038246.1
CCTCCCGAGTGCTGGGATTAAAGGCATGCGCCACCACGCCCAGCTCTGTGGACAGTCTTG
ATTAGAACAAAAAGACAACAGGCAATGTTTTTTTTTTTTTTCCCACTGGAATCTAGACAA
TCATCCCCTGCCCTGAGACATCAGAATCACAGGTTTTCAGGGTTCTAAATCTGGCCTAAG
AAAGACACTATTGGCTTCTCTGGTTCTTGGGTCTTTTAGGCTAAAGATGAATCATTATGC
CAGCTCCTTGGTTCTCCAATGTGCAGATTGGGACTTTTTGCTTTCCATAAACTGTGAGCA
CCAAATCTTACAATAAATCTGTCATCTGTCTCTCATCTGTCTGTCTGTCTGTGTGTATAT
GTCATAGTGGTCTGCTTCTGTAGAGAACACTAATTCTAATGTAACCTTTAGAGCCATTAT
GATCTGAACCAGATTAAAATACATAAAAGCCTCATAAATAACTCATGAAACGTTACAGCT
AAAACCTTCCAATGCTGAGGCTTTTTTCCGACCGCTTATACTGGAGAGAAATTTAACAGA
CTTTAGGTATTGTTTCTGTCAGCTCCAGGCATGTCCGAGACGTTACCAATTATGCGCAGC
TTCAGCCTCATTTCTCTGGAAAGAAGGCAATTTCCTTTTACAAGCTTGCCTGTCCTGAAT
GCCTTGGGTGCTGTTTTTATACTTGCTGGCACCAAGAGTCACAAAATGAGGTAGCTCATC
TAAAATATTTTCCTCATGGTTGTTCTGTTTCCCCATTCAGGAAAAAGATTATTGGTTACT
ATGGCAATCAGCTTCCGCAGCATTCCATTCTAAGGAACCACACAGGTGCAGCTTTACCCC
CATTCTTTCCTGTAGTTCTCTGAGGACTGCCTGCTTTCCCAGCCCGTTCTCTGTGACTGC
TGCTTGAAATGCCAACAAAACAAAGTTAAGCCAGATAATTTTTGAAAGGTACTATATCCC
CCGAACGTTAAAAAATACAAATAGACTGCACATTGATTTCCTGATTGGAGGATTATTATT
ATTACTATTATTATCATCCCTCTAGTCTATTCAGGCCCTCGACAGGACCTGACTGGAAAC
CTTCCGGAGTTTTCCTTTAGAAGCCTAGGACTGTATTTTACTTTTCTAACAATACTTGGA
ATATCAGCAATGAGATTACAATAAAAACCAAAGCAGGAGAGTGCCATGACGTCATTTCTC
ATGTTCTATAGCCGTTTTCCTGTGGATAACTCTTCAATATCTCTTCCTCTACAACTCACA
AACGATTCTGTTTAAGAGGAAAAAAAGTATCATGTATGGATGTTCTCAGATGAGGAAATC
TGTCTGGAAGACTTAGACTTGAGAAGCCAAACACCTACATTCCCACTCTTGAGATTGTGT
TTTTCCTTTTTAATTGAAATTCATTTGAAAAGACTTTTCTGCCACCTCATTTCTGCTGAG
ATGAAGACTGTAATAATAATGAAAGATGCCTTTATCCAAGCCAACTCAAGTAAATGATGG
CCTGTGTGTGCTAAACCTTAGAGCATGTGCAATGAGATTTTTAGCACCCACTAGAAATTG
TTTTCTACGGTTTCATTCTTTTCTTATTACTTTTAGTCTTCGCTGGTTATTTAGTTTCTT
ATACATTTTTTTTTGTCATAAGCTTGTGGGATTTCTATTGCAGGGGAGCTATCTATCCAG
TATTTCTGCTTATGACTTTATTTGAAGTGACAGTGGCATTATCTAATGTAAGTCAATTAA
AAATAAAACCTGGCTTTAACTCTCTTTTCTGCATTTTTTTTCTAGCTCATGAATGACTTT
TCATTGAAAAAGACCCATTTCATGACACATCTATGAACATCCATTGGAGACTACCATCTC
CTGCTAAGGGCATGGAAATAAACCCAAAACTGAAACAGATGTCTTCGCCCACAGATTCTA
AAATCAGAGGGTATTCATAAACCGCCCCATAAATTTGAGAGCATACTGGAAAAGAGGAAC
TGTTAAAAACTGAAATGCTGCTGAAGTTCTTTCTTCCTCTTCCGGTGAGAGAAATCCACT
CCTTTCTAGGAAGTTCAGTACTTTAAAACAACAGAAGGAAATTAGAGTTGGAATTTATGG
TATGACAGCTCATTTTAGCAGAAAAGATATCTATTGATGGATAAAAAGCCATATAATGGT
TCTCCGACTCCTGTCGGAAGTGTACTAGAAATGTTTCAAAGTAGGGTAATAGGAAGGGCA
TTTATTTTCCCTAGGACATCTCTCATATTATGTTTCTAGGTTTTACTTAAACCTTTGGCA
ACACAGCTACTTCCTGATATGTGAATCCCACACAAATGGGGAAAGAATAAAACTTGGCCA
ATTGTTGCTAGAATAAGATGCTGAAATGACCACTTAGGCTTTGAGTAATTACATCACAGT
GAACAGTCAGATGTATGTACAAAAAGTTGCTCTTTCAGCTGGCAAGAGGCAGCTGAGAAG
ACACCACACCCTGTGACAAACAGAAACCGAGCAAAGGACTTTAAAGAAACTCTAAAGGCA
CCGAAGCAGCTCACAGACTGTCTTGGCAGGTGGGTAAAAATCAGTTTGATAAAGAACACA
AATGGGAGGAGGCTACAATCATAGGCTTGAATGTGTTTGAAAATGGTCACATAAGTGTTA
GTTAACACAGTAAGAAAGACCCAGAAATAGAGAATAAGGGTAGGTGAGTAGTTTTTTAAA
GTTTTTCTTTTTTTCATTTTAGAGAGTAATAACACATTGCATTTGTACTTTGCAAGGATC
ATAAGATGACATTATTTGAAAAATAACAGTGTCATTGTTTTTGTATTTTATATTTAAGTA
AAAATTTGTCTGAAATATAACTTAGTATCAGTTCTATCAGTACAATGGTATATTAGCCGA
TTTGGAAAGCAGATATTTGCTTTTCATTAATCTTCCATTACAACACTAAAACAAAACCAG
ACCCTGAGTTACCACTCAGGTGTGAAGACCAGAGTTTAGATCCCTACCATCCACATAAGC
CCTGAGTGGGGTTGGCTGTCCACCTGTAGCTCCTGCACTGGGAAGGCAGAGACTGGATGT
GAGCCCTGAGTGGGGTGGCCATCCACCTCTATCTCCTGTACTAGGAAGCCAGAGACTGGA
TGCCCAGAGTAAGCTGGTCAGTTGGATTAGCCCTCCTGATAAGATGAGTTTGGTTGAGAG
AGAGAGAGAGAGAGAGACCCTCCCTCCATCCATCAATAAGGTGGACAGCAATCAAGGAAG
ACTCCTCACGTTAAACCTGATTTCCATTCTATCGTGTACACATGTTCCAGCACATGCACA
CACACATGCATACACACATGTGGGAAAAAAAAGGAAAAAAAAAACTCCTCTCAGTCTTTT
TAATATTTCAAATTTAAAGCAAGATCATAACTTTATAATGTTCAGGTAAATGATCAGGCA
GTCTGATTAGTTATAAATTAGCCCTAACACTTTGCCAAACTCAAGCAAGAAAATGTCAAT
GGAAAAAAAAAGCAAAATTGTTGTTCCTTAATTAAAAAAATCATGTGTTAACATTAAAAA
CATGTATTAAAAACCACATATAGCAGGCAAGCAAGGGACATTCTTGTAACTGCATTGCTT
AGGAGGGATTAGGGAAGAGAGCCCAGGTGTTCAAGATCTTAATCAAACAAGGCAAAACAA
AACCCACCACTCCTGGCATGATCTATAGAATTTTAGCTGACTTTCTTTTGAACTGCATTG
GCATTGATGTACTATTCTTCTAAGGACAATTTAATGATTTTGTAATAATATCATGTCCTG
GATTTCTCGGGTCACTTCAGGTTTTGAATGAAGTGAGTTTCATGTTTCATGTCAAATGAG
TTTAGTTTGTAAAATGTGGTCACTGACTCTTTGGAGTAACTGAAGTACTAATGGCCTTTA
GCAGGGTGCAGCACTTCTATTTCTGAACCACAATTGTCAAGTTAAATGGAATAAAAGCAA
AACTCATTCTGTGAGTCTAACCAATAAAAGGCCCTTAACAACACAGGGCCATTTTAAAAC
TTCATGACTTTAAAAACACAATTTCACATATGCAGCTATAAATTTATAGACGGCTAGTCA
TCCTTGCCACATTAAAAAAAATGAAAATATACTCGAGAGCTATTGTGCTTACAAGATTCA
AAATAATCAGGAACCCAAACGTATGTTTGTGTTAATAAAGTAGGACTTTGTTTCCAGACT
GTAATTCATATCCTTGGTAAGTCAGACCTAAGGTGATTCGTTGGCACTTGCGATGCTGTA
GAAGGGTAATTATCTGAGGGAACTAAGTTTACTTTAATGAATTTGACTCATTATGCCTTG
CAGAACCATGGCTATGCAGCGAACTGCAACATTTAGAACATTTGGAAATCTCATTCTGCT
TTAATTACTATCCTTTGTAACAAGAGGTTTGCTCCTAACTCTACTCTTTTTTNNNNNNNN
NNNNNNNNNNNNNNNNNNNNNNNTTTTTTTTTTTTTTTTTTTTTTTTTTAAGTTAAAACG
CACGCCTTTAGGAGGGGAGAAAGCTTAAAAGTTGACTATGTTCAGAATGGTATTTAGGAT
TCCTAAAATTAACGGTGGTTTTCCCCGAGTCTACCAGCAGTGATCACTCTCCCTCCCACG
ATTCCCTGCAGGTTGGGATGTGAACAGCCCGGGGATGCTGCTGCAAACCCAGTGGGAGAG
GGAGACAGGACTTTACCGGCGACACTTCGGCACTGTTGCTATGAGTGATTCATTCGCATA
TGGCACATTTGTGCCAAGGAAACCTCCTCCCGCCGCTTCCTTCTCCGAGCTCTCCTCAGA
CTGTCTCCGGCGCCTTGGCCTTTAAGGAGAAGCGAGAGAACCGGGAGCAGGTGGGCCCGG
AGCAGCTCGCTCAGCCCGCCTCCCCCAGCTCTTTCCCTAATTTAGCAGTACTTCCGGCCG
CGTGACATCATCCCCCGCACAAGCTGACGTGAGCGGAGGGTGACGTATGTGCGGAGAGGA
GCGCGCTGACGTTGCTATTT
>MGP_C57BL6NJ_G0022113|MGP_C57BL6NJ_G0022113.1|MGP_C57BL6NJ_T0040972|MGP_C57BL6NJ_T0040972.1
NNNNNNNNNNNNNNNNNNNNNNNNNNNNNNNNNNNNNNNNNNNNNNNNNNNNNNNNNNNN
NNNNNNNNNNNNNNNNNNNNNNNNNNNNNNNNNNNNNNNNNNNNNNNNNNNNNNNNNNNN
NNNNNNNNNNNNNNNNNNNNNNNNNNNNNNNNNNNNNNNNNNNNNNNNNNNNNNNNNNNN
NNNNNNNNNNNNNNNNNNNNNNNNNNNNNNNNNNNNNNNNNNNNNNNNNNNNNNNNNNNN
NNNNNNNNNNNNNNNNNNNNNNNNNNNNNNNNNNNNNNNNNNNNNNNNNNNNNNNNNNNN
NNNNNNNNNNNNNNNNNNNNNNNNNNNNNNNNNNNNNNNNNNNNNNNNNNNNNNNNNNNN
NNNNNNNNNNNNNNNNNNNNNNNNNNNNNNNNNNNNNNNNNNNNNNNNNNNNNNNNNNNN
NNNNNNNNNNNNNNNNNNNNNNNNNNNNNNNNNNNNNNNNNNNNNNNNNNNNNNNNNNNN
NNNNNNNNNNNNNNNNNNNNNNNNNNNNNNNNNNNNNNNNNNNNNNNNNNNNNNNNNNNN
NNNNNNNNNNNNNNNNNNNNNNNNNNNNNNNNNNNNNNNNNNNNNNNNNNNNNNNNNNNN
NNNNNNNNNNNNNNNNNNNNNNNNNNNNNNNNNNNNNNNNNNNNNNNNNNNNNNNNNNNN
NNNNNNNNNNNNNNNNNNNNNNNNNNNNNNNNNNNNNNNNNNNNNNNNNNNNNNNNNNNN
NNNNNNNNNNNNNNNNNNNNNNNNNNNNNNNNNNNTTTCTATTAAAGATAAATAAATAAA
TAAGACTTACTGCCAGGTATAGTGAAAAGATAATTTAAAAAACCCTTTATTTTTATCACT
TTAAGATAAGTTGCAACTATATTCATTAAAATATATATTTATAAAATTCATCAGCTTTAC
CAATATTTTGGCAATGATATGAATTTAAAAATCCATTTAAAATGTTGTATTCCTTCTGTA
ATTCATTGATTAAAAACACAAATGGGTATACATGAACATTTTCAGCAAATAACCAAGTCA
AGAAACTCATTCCCTTAACCCAAGGTGTAGAAGCAAACTGATTTTAGAGAGTAAAAATGT
GGAAGCAAAACAAAGTAGTAGTGTTGAGGAAGACAGGTGTTAGGCAAACAGACAACAAAA
TCAGGAAAACATCACTCTCAGAGCAACTGAGTCTATGGAAGGTCTCAGTTTGGATCCACT
GTGTGGTGGTCCATACCAGAAATTTCAGCAATAGACAGGCTGAGACAGGAGGATGGGAAT
AGTAAGACCGGCCTGCACTATATAGTGAGGGGCTGTCTCAAAACAACAGGGATCTGAAAT
TTAGGCGAGCAAAATACAAATTGATTCTGTGAAGAAATACTCATAAACCCTGAAATTATT
TAATTCTGTTGTCGGAAGACCCTTCAAAGAAAGCGAGCCCTTGTCTTCTTTCATTCCTTA
TTTTATATGAGGTGGCTAGAAAAGAGCTAATTAGCACCTAATAAATCTTCAGTAGGTTTT
GAGGGAATAAATTAAAGTTATTAATTTTAGGTGTTGGGGAGATGGCTCAGTTGGTAAAAT
ACAAACATAAGGACCCGATTTGAGTCCCCAGCAAGCTGGATATAGTAGTGGGCATAGTAG
TGCCCATGTGTAATTGCAGCACTGGGGAAGCCAAAAGAAGTAGCTCCCTGAGAATTTTAA
ACTGGCTAGTTCACTTTAAGCACAGGTCCTCAAGTCCCTGGAAGAAACCTCTTAAAAAGT
AAGGTGGACAGCTCCTGTCACACACGTGTACACTCTCACACATAAGAACACACACGCAAA
ATTGTATTAGTTTAGATGAAATGCCGAAACCATGCCAAGATTTTGTACCCAACAGCATAT
CAACTGTCTCTACTGAAGCATGCACAATCACTAGGTCACCAGTAACATTCAAGGAAGTTT
GCAGGAGGGTAAATAAATCTGCTTCCGTGGGAAACGGAACGCATGAGGAAGATTCTAAGC
CACTTGGAAGTTACTTAAAATCTGTTTTCAAAACTAATTAATACGGTGCAGATTGACTCT
ACCAAATAATATTTAATTATTTGGGTATAAAATAGCTACTAAAACAGTATCCTTGTCTAA
AAATTCTGTACATGTAAAGAAAAGAAACAGAACTAAATAAAGTCTTTACTGTACAGCTTC
CAGCCCACTGCTATATTAAATTCTAAGATCTACTCTCCAGCTACTGGGAAATAAAATTTC
TTACATTTGTACTTTTCCAAAATGCCTTTCAGTAAGCTAAGTAAATCTAAAGAGACGTCA
ACCCCAACGGTGAGCAAAATACCAACACGAGGCTTCCCTCATGTTTCACAGAACCTGTAT
TTCAGAAAATCTAAAAATCCCTGTAGCTTTTGCTTTGACAGCATAATTAAGTAGTAACCG
AAGTCCTTTCCACACCCTCTCTGAATCCCAGTGCCCGGCATGCATTAGGTCACCAATAAA
TACTTGCTGAATGAACTTTTCCAGTAATGCTGCTGTATCTGAGCCGAGCCAATCAAATTC
TTAGACTTCGGTTCAGTCAGTCAGTCAGTCTTGCATGTATTTGCAAGAAAGGGGGGGGGG
GGCAGACAGGATTAAGAATGCATTTTTGTGAGTCACTAGAGTAATATGAATTAGCCCACT
AGGGGCAAGGCCACGTGATCAACAAATGTCCAGGCCTCTGCCATGCCATCTAGAGAAACC
TAAAAGCAATCATCTTTATGAGCTTTCGAATGTCTAGAAGAGAGCTTTCTCCTGACCTCT
AATAACCTTATCTCGGTTCCATCTAAACATTTTTCCAGTTTTCACCGTCTTTCATAAAAG
TTCTGTTAGGTATTGATAAACTCATAGTAAAGGGTAGAGTTCAGAAGTGAGGGAGGGGAG
TGACTGAGCCATCCACAGCGCGCTATGCAGAACACCTGCGAAGGAAAGTTAAACTTCATT
TCCTGAAGCCCTGAAGGCTACTGGGGAAAAAGAGCCAGACGAGATAGAAAGCCCGGAGGA
AAAAATGAGAACGACGCCGCCAACATGGAAGGTAAACAGAAGTGCTGGAGGCACCAGGGT
GACATGGGGCAAAACCCTGATGACGAGGGCGCCGCCAAGTCCCAGGGGCACTCTGGGGAA
GGGGACGGCAGAAGCATGGCGAGGCTTAGTTCTATTTGCACGGATATCAAGCCCGGACCT
TTTCCCCCACTTGCAGGACTCCTTGGGCCGAAGTCACCGCCCTGACTTACTCCCTCTGGT
CGCGATAGTCATCTAGTGTCAGGAGTGCAGAAATGACAAAATCTTTAACACCTCACCCCC
AGTGACTTCTAAAGCAAAAGAATAACCTGTAGGCGAGCTGTCCTATACATCAGTGCATAG
ACAAGCAAACGATTAACGCTGACAACTTATTTTATTTAAAAAAATATAATATGGTTCCTC
CTGAGTAAAATGTGCTTACCTACTGGCACTTTTTACCTGAAGAATTAGCCCCCTTACAAT
TTATACAAAAACAAACAAACAAACAAGCAAGCAAACAGAAAACTGTGTGGCGATGAAATG
CCCTCCGGTTTTACAGTAAGACACTACCATCGGGTACGGTACTGTATTCGTATTCACATT
TTGTACTCCAGCCTTGTCCAGAGCCTCTGAGTTTTCAACATACAGAGGAAAACGATGTTT
TGAAGTGCGCCGGTGCCGGGGCTCCGGTGCCCGGCGTCAGGATGGCCTGGGCTCCACCCA
CACCTAGATCGCAGCGCCAGAGCGACCGGCTCCTTGCTTGCACAGCGTCGCCTACAGGCC
TTATCCCGACTACCAGGGAGGCAATCAAAACCACCGCCAAAAAGGAAAAAAAAAAAAAAA
AAAAAAGAGGCAAGTCCAGCAGCCCTCTCGTATTTCCAGAAATTAATGCACCACCACCAC
CACGATCACGATTCCAACTCAGCCAGGCTGGGAGTCTTCACCTCCGAGGACTGTGTTCTT
CGCAGAAAATAACCCAGACAGACATAGGATCCGGCCGCTCCCGGGACGATCCATCCATCA
CGGCTGCGGGAACAGCGTTTGAAAGGTCGGCATCCAACCCGCCGGCAGCGGGAGCTCGGC
TTCCCCCCGGGGCCCGGGGCCGGCCAGTCAGGGAGAGCAGCGCGGCCTCGGCTGGCCGCC
TTCTCCGGGATTGAGGGTGGGGGGCTATGAGGCCCGGAGCGCCTGAGAAGAGGGAGATCC
CGGCCTCACGCCACCACAGCGGACCAGCGCCCGGCTGCTGTCGCCTCGAGGGGGACCAAA
AGGAAAAAAAAAAAAAAAAATCAAGCCGGTCACCCGAGCAACGGCGTAGACGCCGTCTTG
CAGAAGCGACCCCACGGGCAGCATCCACGGCCGTCCGTTGCACAGGACAAGGGCACGGAG
CAGAACCGCCGCTGCTGCTCCCGCTGCCTCCGCCGCTGTCGCCGCCGCCGCCGCGCCTCC
GGAGCCCGCGGGAGCCGGCGCGCTGAGGCAGAGCTGCGAGCCCGAGTGGCGGCGGCGGCG
GTGGCGGCGGCGGAAGTGGAGTAGGGAAGAGGGGGTGGTTGTTAGTGTTTGGCGCCGGCG
GAGGGAGTCATTCCTGCAGCTGCACTTCCGGTCGGCATTTTGTTCTGAGAGGGAGAGACG
GAACGAGAGAGAGAGACACACACACACATACACACACACATACACACACACACACACACA
TACACACACACACACACACACACTGGGCTCCTTCCCNNNNNNNNNNNNNNNNNNNNNNNN
NNNNNNNNNNNNNNNNNNNNNNNNNNNNNNNNNNNNNNNNNNNNNNNNNNNNNNNNNNNN
NNNNNNNNNNNNNNNNNNNNNNNNNNNNNNNNNNNNNNNNNNNNNNNNNNNNNNNNNNNN
NNNNNNNNNNNNNNNNNNNNNNNNNNNNNNNNNNNNNNNNNNNNNNNNNNNNNNNNNNNN
NNNNNNNNNNNNNNNNNNNNNNNNNNNNNNNNNNCCGCCCGCCCTCCCGTCCCTCCCTCC
CTCCGTCGGTACCGACTCAC
>MGP_C57BL6NJ_G0022066|MGP_C57BL6NJ_G0022066.1|MGP_C57BL6NJ_T0040821;MGP_C57BL6NJ_T0040820;MGP_C57BL6NJ_T0040818;MGP_C57BL6NJ_T0040819|MGP_C57BL6NJ_T0040821.1;MGP_C57BL6NJ_T0040820.1;MGP_C57BL6NJ_T0040818.1;MGP_C57BL6NJ_T0040819.1
TTGTTTTCTTTGCAACTCAGATTCCCTGGGTCGATGAAGGAGGTACTAATGGCAACACCA
CAGACAGAAGGGGTCCAGAATGGGGTGACACTTGCATAGCTGGCCTCTGAAATTAAATTT
AGTTCCAGCCCTCAAATGTGCTGCTAGGTAGACACAAAGACTCTGATTCTTCCAGGCTGT
GTGACTTGAACATTGAACACTCTTACTCCTAGCACACTCTGCTGTGATAGCTATCTACTG
CAAAGCAAGTCGCTCCCAACACAGCAGATTTTTCCTCTCACAGTTTTAAGGGTTAAGAAC
ATAGGAATTGCTTAGTTGAGTTCCCTGGTTCGCTGGACTCGCTTGCGACAGCCCCTCGAT
TGGCTCAATGATTCAAGAGTCATTGGATCAAACTCTCAAGTCCTTATGAGTTCCTGGCAG
AAAACGTCTCTTCTTTTTGTCTGTGGACCCCTGATAGACATGATTTGATTTGGCACCATG
CTCCATAAAGGGAAGGCAGCAAGTGAGCAAAGGCATGACACTGGAGAGAGTTTAAACAAG
ATGGTGGTTTAGTTTGGATTCCCAGCTGCCGAACTGTTTGGGAAGCTTTTGAAGCCCCTA
GGAGATGATGAAGCTTTGCTGAAGGAAGTTGGTCACTGTGGGTGGTGAGGTTTGACGTTT
AGGTTCAGCTTCCTATCAGCTATCTTTTTCTGCAAGAGGTAGGGTGAGGAGTTTCACTTG
TACCTTCCTGCCACGTGGAGTCACCAGCCACCCTGCTTTCCCTCTATAATGGACTGTATC
CCCACAAACTGTGAGTCGGCAGCTTTCTTCCTTAAGTTGCTTCCTGTGGGTGTGACAGCA
ATGAAGTAACAAACTTGATGATCCCTAAGTTTCTTCTTGTGGGTGGCACAGCAATAAAGT
AACAAACCTGATGATCCCTAAGTTGCTTCCTGTGGGCGTCACAGCTATAAAGCGATGAAA
GTCACTGTCCTGGCTACTTTAACGTCAGCTCACTGGACACAAGCTGAGGTCCTCTGAAAG
GAGGGAACCTCAACTGAGAAAATGCTTCCATAAGATCAGGCTGTAAGGCATTTTCTTAAT
TAGTGATTGATGTGGGAGGGCCCAGCTCATTGTGGGTGAGGTCATCCCTGGGCTGGTGAT
CCTGGGTTCTATTCCCTCTGTGGCCTCTGCATCAGCTCCTGACTTCAGGCCTCTGCCCTG
TTTGAACTCCTGTCCTGACGTCCTTCAGTGATAGACTATGATGTGGACATATAAACCAAG
TAAACTATTTCCTCCCCAACTTGCTTTTGGTCCTGGTGTTTTATTGTAGCAATTGTAACC
CTAACTAGGACAGTCACATAGGCTGTAACCTAACCACAGAAGTGACCTCTTCACTTTCCC
CTTTGCAACAGCAGTGAGTCACTGTGGCCTGGTCACACTGAAGGCCAGGGTATCTGCAGG
ATGTGTATCTCAGGAGTAAATCAGAACTCTCCTCCACAGCTGCTTCAGGCAGACAGTCTT
CCTTGCCCAGGGCCTGGCTGCAGGTGCCTCAGGTACTGACAGAGCACACCGTAGGTCCAG
GAAGACCTCAGTTCCAAAGCTAGAGATTCCCCTGACCAGAGAATGGTAACATTTGCTGGG
AAGTGGATGGTAACTACGGAAAAATAGTTTATCTTCAAAGTAACGCATGAGTTCTTTGTA
GTAAAAGATTTGCGCAATACACTTCTAAGGATATTTTGTCTGATTGTTTTGTGTGCATGT
ATGTGTATGCACCACATGCATGAGTGATGCCGGTGGAGCCCAGAAGGTTTTGCATCCCCT
GGAACTGGAGTTATGGGTAGCTGTGTGTCAACATATGGATGCTGGGAAACAGAACCTCGG
TCTTCTGCAAGAGCAACAAGTGCTCTTAACTGCTGAGCCAAGTGTTCACCACCTCCAGGC
CCCCTCTATTTGTATAAGGCCAGGATATTTCAGGAAGTCTAAAAATGGATGGAAAAACTA
CCTCGAGAAGTGATACTGGGAATGGTCGCTTAGTACCATTCTGCACTGCCTTTCTTTTAT
TATGTATGCACAGGATTGATCTGCAAGTGTGTGTGTGTGTGTGTGTGTGTGTGTGAGAGA
GAGAGAGAGAGAGAGAGAGACAGAGACAGAGACAGAGACAGAGACAGAGAGAGACAGAGA
CTGAGACCAGGGTCTCATTATTTAGGTCATGCTGGTTTGAAACTGACTATAGTGACCAGG
CTATACTCAAACTCACAGAGATCTGGCTGCTTCTGCCTTGGTAGTGTTAAGATCAGGGCA
CATGCCACCATATCCACCTGTTTCTGTTTTGAAAGATTTATTTATGTGTACATGCAGAAG
AACTGGAATGGAAAGCAGTTGACTGATGTGGGTGCTGCTCACTGACCTCAGGTCATTTGC
AAGAACAGTGCATGCTCTCCACAAAGAAAATAATTGTGGGGGGGGGGGCGGAGGGAGGGA
GACAGACAGACAAGATGTCCCTATGAAGTTCAGGCTGATGTTTAACTTGCCACCCCTTGG
AAGCCTCTTCCTTCAAGTGGAAACATCCCCCCAGGCAGGGGGAGGGGGCATCTTTTGAAA
CTCAGGAAGTAAACAAACCTCACAGGTCTGAGAAGCTGACCTTGGGGGGAAACTAGCAGC
CCCCATGCTTGTCAGGAGCTTCTCCCACCAGTCCTGTGCAATGTCCTGTAAGTACTGTGG
TTACCTGTGCTGGGGCAGGCTCTTTGGTAACACAGCTACTCTGGGGCCATGTCTTTGCTC
ACCCACACTCTTGCTAGTTACCCCAATACATTCTCATTGGCTCCCCAGGTTGCGCTGTGG
TACCGTTGTGACTTTGGCCTGTTTCCTTTCTGGGCAGAGTGGCCCTGTGCTTTGTGTCTC
CCCAGGAAATGTCTGTCACAGAAAAGCACCCTCTTGCCTCATCCTTCGATGTACTAGAAC
TATCAGCATGAATCACTTTTTAAGAGATAAAATAATAAAAGGGTTAATAATAGGTGACTA
AGTAACTTCACCCACGGCTTAGAACATCCTAAGTATATTCTGAACTCGAGAGGCAGATGT
GATTTGCTACGACAAGAGACACCTTGGTTATAGGGGCTGAAGTGATAGCGACAAATCTAA
TTGAGTGAATTCTGTGCCATGGAGGGGCTCTGAGCATGGAGGGGCTCTCGTCCTAATCTC
CATAGTGATCGTCTTCCCACCAGCTCCTCCTCAGACTTCTGGCTCCCTCGGATTGCCTCC
AAAACCAGTTACCTTCTTAGTTATTATTAATGCTGAGATAATAAAACAGCATGGCCAGAG
CCTACAGGATGGCTCAGTGGGGTAAGGGTGCTTTGGTGCTCGGTACCAATCCTGATGATG
CACATTTGATTCCTGGAACCCACTTGGTGGAAGGAGAAACCACTCCTACAAGTTGTCCTC
TGACCTTCACATACATGCATGGTGGCATCTACATCCCGACATACAAAGACCCAATAAATA
ACTCTGAGAGCAAAACCAAACTGGTCATATCCTAGACACTCAAGTCAGTTGAACCAAACA
CTAAATGTAGAAAAAGGGGATCTTCGGTGAGGGTGGACTGGGGAAATGTTATGGTTTGCC
TTTTTGGTACTATATTGCTTTAGTCATGGGACACAGCACATGTCTGCCAACACAGTCCCC
GGACCAACCAAAATACATCACCCGGAATGTTTGAAACAGACCGATACAGAATCCGAACTG
GGACAAGATTCCCAGGCGATTCCACAGCATCAGAGGTTGTTAGTAAAGCCAGGCTGCACA
CTGGGAATAACCTGTAATAACTTTAAACCCATCCATGTCATGTCCCAACCTCAGAAATCA
GTCTGGCCACTGTCTTCTTATCCTGTGAAGAGACTCTGAACCTGTGGTCGGTTCCCCATT
ATAGCGGTTCTTAAGGTGTGATAATTGCTTGAATTTGCTTTCCTTTACTGGGCCTGGTGG
TTCAGACCGAAATCCTAATGCTTAAGAGGTAGAGGCACGAGGACCAGTCTGGGCTACATG
AGGAGACTTTCTGGGGAGGAGTGGGAGAGGAATTTAAAATCGAGTGCTGCTGCTCTTGGT
GGCAGTTTGACCACTACACTTAAGAAAATTACTGGCTGAAAATAGCTCACCCATACTTGT
AAAGCCACACACAGTTTGGCCACAGAGCTAGCTTCCAACCCACCCATGATTCTCTCTAGC
AAATCGCCCAAGGCCTGTCTGGTTCCCCAGAGGCCAGAGGGATTTTGCAGCATGCAAGAA
ACAGCCCCAACCCTCCGCAGACTGCTTTTGACTCCCATGACTTACAGGTGCCCCTCTCTG
ATAATCAAGCTTTCATGTCTTCAGCCTCCCTCCCTAGCCACAGAGACAATTTCACTTGGT
TAAGTTCAGTTGTAGCTCCGTTGTAGTTGCGACTGAGGTCAGTGAACTCCTCCAGGGTGG
AAAATGACCGGAATCTGAGCCAAATTGGCTCTAGGGGCGGGTCCACACTAGCCTCTGGAT
CCGGCAGAACAAGGCTTTCCTGTGTTCCATACGGTCAGTGGCCCAAGATCTTTCCCAGAC
AGAGACAGGGAAGAAGGACGAAGGAAAAATGGCACCTAGTGGGTGGGGATAGTGATTGAA
AGTCACCTAGTATCGTGGGCCTTCTGATCATGAATCTTCCGACTATATCACCAAGTTCTG
GGGGAAAAAAAAACGGAATCAAATAACTGCAAGTCATTCTAAATCTCGCCACACTAAGCA
GGGCATTCTGCTGTCCCTGGTCGGAGAGAGGTGGGGTTGGGCACTGTCCTGGGATTCGCT
CAGGTGGTGGGCACTGAGCCCGAGCAGCATCAGAGGTGGCACCTGTGTCTCTGGCATTGA
ATACCGCGCCGCTTAGGGTGGTGCCGGAAGCCTGCGCTAGTGGCCTGGAAGGGGTGGGGG
GCGGAATTCGTGGGTCTTTGTAAAACGCTTTCCACGTGATGTCGTAGTTCTCTGTCAGGC
TTCCAAAGGCGACCTGCGGA
>MGP_C57BL6NJ_G0021170|MGP_C57BL6NJ_G0021170.1|MGP_C57BL6NJ_T0038062|MGP_C57BL6NJ_T0038062.1
TAAATACTGTCTTGGTATTTATCCAGTGTTTTTATAAATCTCAAGCCAGTTTTCAGAGGA
AACTATGACTTTAAACACACTCTCTCTCTCTCTCTCTCTCTCTCTCTCTCTCTCTCTGTG
TATGTATTTGTAAATGTATGCATGTACCTATATCAATAAGCAAGGCAATCGAAGTAGGAT
TAAGTTTTATGTAGGTGGTATGTTCTGAAGTATGGAGGACTGAGAGCTTACTTCTAAAGA
TCTTTGAATATAGGAAAGAACAAACAATCCATAACACAGTTAATACTAGTGGCATTTCTA
GAAAGATTCCATATCTTCCTAGCTGAGGTGGGGGTAAGAGAATGAGAGATATGAACCTTC
AAGCACCAACACAGATGACAACATCACATAAAAGAGGAGAAAAGAGACCATTAGTTTTTA
GCAACTACATGTTTATCTTTATAGTAATTTACATCACTACATTTATAATTATAAAAAAGT
TCTTTGTAGTAATTTAAAAACTTCCTACGAATAATTCTTTAAAATGTACTTACCCTGAAT
CATACAAAACACAAAACTAAGAAGGCAGTGATTGTGAAAAGAGCTGCCCTTTATACATAG
CAAGCAACTGTCACTGTGGTGTGGACTTTCTTAAAATATCTCTCACCACGGCCTATCCTT
GATGCCTGAAATTCTTTGACAGTTGGTGTCAGCCAGAAGCACCAGGAAACTACAGTTCTC
ATTACTGTGATCATGTATATTCTATCCTAAGTTTTTAAATAGAACATTTGAATTCTTTAC
AATATGCCAGTACTGGCACATGTTTGAAGAATGGAATTACAATATGTTAAAAAGGAAATT
TAGAAAGAAAAGTATAGACAATCAAGCATGGTGGAGTATAGCTTTAATCCCAGCACTTAG
GAGGCAGAGGCAGGTGGATCTCTGATTCAAGCCAGCTTGGTTGGTCTACACTGTGAGTTC
CAGGCCAACAACAGCTACAGTGAGACCCTGACTCAAAAACAAAGAAACAACTACAACAAA
AAAGAAAAAAACAAACAAACAAAACCCAAAACAACAATAACAAAGGTAAAAAAATAAAGC
AAAGGCTTCCGGTTGGGTTGAGGCAGAACAATGACTACAAGACAGAGGTCAGCATAGACA
GAGTGAAACCCTATGGGACAGGATAGGCAAACAGGGTAGGTGAGAGGGTAGGATCAACAG
TTGGCTAAACAAATTGCTTCAGAAAGAAGTCATTGTGCCTAACAAAGTCCTTGGAACAAG
TGAGGGTAAATCTTTCCTATTCTGCATTATAATGTTTTATAACCACTCATATGTATATAT
ATGTGTTTTAGTTCTTATACATATATAAGAACTAAATTTTTACTTTTAAAATTATCTTTA
CCAATATTTGTTTTTTAATTTCAACAAACACTGAGTATAGAACATTTCAAAAGTACTACG
AGTATATAGCAATTTAAATCATCTCTAATTTTTTTACATTATAAAACTGATGTATTAGTT
TTGTGTGTGTATGAAAAACAAGCATATAACAAAATGTGGGCATGTATTTAAATTTTTTAT
TAATTTTGGATTTTTGATTATTTTTCCATTGTTTTAAAACCGCATGTTAAAAATTAGCAG
TCTCTTTGTTTTCATTATAATAGGATAATATTTTGATTTAAGACCATCTTTTACTGGAGA
TTATTTGAACAGACTTTTACAAAATATATACAAGTCTCCAGGACGGTTAATTTCACAGCT
TTGAATTCACAATTTGAGAGATTTAACTGAAAAATTAAATTTAAACTTAAAATTACAATG
AAATTGAGTATGGCCAAAGCTCTGGATTTCTGTTTTACAATACTGCTACAATACATACAC
TACAATAGCATACACTCCTATACTATGTGAGTTATATTCTGCTGGCTCTGAATTGTGTAA
TTACAGGTGGAGTGTTGGAATCCTGGCCTACGAAATAGACCTTTGGTCTAATATATCAAG
CCTTTGGAATTTGTTTTAAAAAATGTTGTTAGTGGCTCAGCAGGTAAAGGCTCTTGCCAC
CAAGCCTAAAGACCTGATTTGATCCCAATACACAGATGGAACATATATATACACAGGCAC
ACACAAAATAAACATAAAAAGAAGCCATCTTACTTCCTGTCCCACCTTCCCATAATGTGA
CCTTATTTAACTGAGGTCTGGAGGGACTGAGAATGGAGCTCAAAGCTACTGTGTCTACAT
AGCATCTGCAAGACCCTAGGCTCAATCTACAAGCAACATACAAAACACAAATCTAAACAA
AAAACCCTAAGTCCCTAGTGATGAGATTTCTGAAATATTCTTGAATATTAAAAAGAAATG
GTCATTAATTCCTTTAATGAAGAATTTGGAAACAGAGAATTAACAAAATGTGTAAGAAAG
AAAAAATAGGAGACTGAAGAACAATGTAGAGACATTCCTATCTCTCCAACACTATACATG
GTGCTGGCTGGACTAAAACTTTGAATTTGGGATTAAAGTAGTCCTTAAGAAGCAAACTGT
AAGAAAAGCACAAGTCTAAGATTAATTAAAATGATTGATTTAATTCTTATTAAGAACCAA
GTGTGTTCTACAAGTCTAAAAACTTCATATATTTATCCAGTATATCTACCTAAATGTAGA
TGAGAATACAAGATACTGGTAAGAATGCTGGAAATTACACCTAATTTAACCTAGATAAGG
AAATAAATACTGAGTCAATCCCTAGTACCAAGGGCAGAGAAAAAAAAAAAAAAAAACCTA
CCTTGAGGATTTAAATCTTTGGATAGACAGTGAAACCAAGATTTAAGTCTGTTACTGTGG
AAAGGCTATGCCTTTTCTACAATGCCAATCTGGCTTAAATTTTAGACTTAATCTACCTCT
CTTAAACAATCTTATGAGGCAATTTTACAAAGCAATCTAATTTCTATCAGTATAGCAGGA
AGGTAATACTACATGAAAAAAGAATCTACTACGTGGGATAGGAGACATTTAGAACAACAA
AATGAAGAAATTAAACAATTATTAATCATTTTCAAAAACATAATTCCAATATCTAAAATA
TTCACATATTTNNNNNNNNNNNNNNNNNNNNNNNNNNNNNNNNNNNNNNNNNNNNNNNNN
NNNNNNNNNNNNNNNNNNNNNNNNNNNNNNNNNNNNNNNNNNNNNNNNNNNNNNNNNNNN
NNNNNNNNNNNNNNNNNNNNNNNNNNNNNNNNNNNNNNNNNNNNNNNNNNNNNNNNNNNN
NNNNNNNNNNNNNNNNNNNNNNNNNNNNNNNNNNNNNNNNNNNNNNNNNNNNNNNNNNNN
NNNNNNNNNNNNNNNNNNNNNNNNNNNNNNNNNNNNNNNNNNNNNNNNNNNNNNNNNNAT
ATTTTAAATTTCAAAATAATCTTGTTGGAATCGCTTAAAAAGAACAGGTGATGTTCGACT
TAAGTTCTGAAAGTATTCAGTCTCCTTTAGCCTTATGATTTTAACCTATGGAGAACTGAA
TTTATTCTTTACCTGGTTTTTAAAACAGTGGAAATTTGTAGAATAATACAGCCAAGAAAC
AAACTGAAAATACTATTTAATTAGTAAGCCTATACTATTGGTTTCCTAAAAATCAAAGAG
GCAGCCATGGAAATTGTGAATGCATGGAATGGAATTTTAACTGCTCTTTATTTTGATTAT
GAAAAGGAATTACAACAGACTACTGTTTCATACACCAACATGATCTAAGCTTTCTGCTTT
ACAAAAGCAAAAATATTCTAAATCATATCATTGATTTTCACCCAAGTCAATGAAGCATGA
GAAAAATCTCGACTAAGAAAACAGGTCTAACTGAAGTTTAGTTGCTTATTGAAGACTGTC
TCACATTAAGATATATCTAAACATTTGAGTGTTTCAACATCCTAGGTCGTGAAATTCTTA
ATGTTACCTTACAAATAATCAAATTTCTTCTCACACAAATCTACCCAAATGATCAAGCTA
TGTTTTGAACACCTAGAATAAACAAGAATCATTCCATTCACAGCAACAGCTTGAAAACCA
ATATAAGACCTGGGTCGTGATTGAATTCAAGTCATTTCCAATGTTTCAAAGGAATTTTTT
CTCTTATTTATTTATCTATTTTCCTCTGTAGAGGATAGTCATTTTTCACAAAAGAGCTTG
GGGAATTGAAAATCAATTTCGATCAACCACAGGTCCCAAATCCCGATTTGGAGTATTAAG
GTAAATGAGTATCAATTTAGCCAGACCTTGAAAACGCAATACATTTCTGTCACTTAGAGT
TGTCCTGGTGCTCAGGAACCCCAGGAACACAAACCCTTCCTTTAGGAGAGGTGCTCGCGC
GCTGCTGTTCAAAGCCTACAATACCGCTGAGATAAAAAGCTCATTTTCATTTCGGTGTGA
AAAACAATTCTACTCGAGAGAAAGAATGTCTCGTTTTTCATCTTAATGAAAGGCAGGCCC
TGGGAATCCCTGCCACCTTCATGGAAGCTAAGGTTTGTAGGCATCCAAGAACTGGCACGG
GGTGAGGCGTCCTAGGCGGTTCTATGGAAACGGGAGACGCGAGCGGCCTAGCGCCCGGAG
CCCCGGCAGCGGGCAGCGGCCTGGGCGCGCTGCGGGGCTCGCCAGGGACCTGTCTGCCCA
GAAGGGCCGGGCAGGCCGAGATCGGAGGGCCCGGCCATCGGCACGGGCGCGGGCCCCGAG
TTCACCTTGAAGGAACCAAGGCTGTGAAAGCACGAGCGCCAAGCGCCTCCGCGGCCCAGA
GAGGACGGCCGGGAAGTCAGAGGCGCTGCCTGAGAACGCGGTAAATGGCGTCTTCCGAGC
TGAGGCGCTTTACCTTCCCGGCCGAAGCTTCTGGGCTGGTTTCGTCTTGCGAAGCTGCCG
GTGGTGGCGGTAGGGGCGACGACTACCACCGTAGGACTCCCTGCTCCAATAAACTAGGTT
CTAGGAAACAATTTCCCGCCGCGCGCTCGGCGTTCCCGGAAGCAGTTTACCAGTTCCGGG
TGGTTGTCAGTGACGCTCTC
>MGP_C57BL6NJ_G0021969|MGP_C57BL6NJ_G0021969.1|MGP_C57BL6NJ_T0040574;MGP_C57BL6NJ_T0040575|MGP_C57BL6NJ_T0040574.1;MGP_C57BL6NJ_T0040575.1
GGATGAGAACAAAAGGCCCAATCCCTGCCCTTGAAAGCTAGTGAGCACACATGCCCTGAT
CACTTACAGGTATTTAAGACAAATATTTACAGATATATTACAAAGAGAATACTTTGGTAC
TGAGAACATGTATGGGAGTGACCAGAAAAGGGTGGTGTTCATTAGGGAATATTCTGGCTT
CTTTTTTTTTTCTTTCTTTTCTTTTTCTCCTCCTTCCTCTTCCTCTTCTTCCTCTTCTTT
CTCTTCCTCCTCCTCGTCCTCCTCGTCCTCGTCCTCCTCCTCCTCCTCCTCCTCATCCTC
GTCCTCCTCCTCCTCTTTCTTTTGAATGAGGAAACCAACGCAGAGAGGTTAGAGGACACT
GACATAAATAAATGTAAATAAGGCTGAACTCTGCTGATCTTGGGGTCAAATGCCTGTTCT
GATTTGATCATGGTCTCCACGTGTTTTTGATTGATTTTTCACCCAGAGATTGATGGGAGA
CCTCATTGGCTGTGGATGGCTGGGCATGGTGTCAGCTTCTTCTTGTCCAGTTAGCTTTGA
GCAGAGGGGACCATAGAACACGGACTGGATTTTGGGTTTCTACTCAAAGAGAATTCTTGG
TGAGTTTCAGTAGACAATATGTTACAAATAGAGTGGTTCCATGGGGGGTTAGATGTATGA
CCTCCCTGCAGACACTGAGTCCAGAAGATGCTGAAGTCCTGTAGCCTGCCACTCACCTTA
AATTCTCTCTAGATTCCCTGTAATATCTGATTCATGTGTAATAGTTCCCAATATAATATT
GTTTCAGGAAGGATGACAAGGGCAAAAACAATCTGTATATGTTTGGTTGACTTTTTTTTT
TCTGAGTGTTTTTAGTTCTTGGATAGTTAAATAATGAGGCTACAGGGTTGGGAGTGCCAA
CTTTGGAGCCCAGGAGAGCTCACTGTTTACTAGACAGTTCAAAGAAACCAGAGATGAGAA
CCTGAGACACCAGACCCTGGGAGGGAACTCAGTCAGGATCCTCTGGGTGATCCGCATGGT
TGTGAGTTCATTTCCCAATGAAACAGCAATAGCCGCACGACACAACACAGTCCCTCCTAA
CAGACCTTATATGCTCAATGACAAGGAGAGGACTCCAATTTTAGGAGAAATGAAATAAAC
AGGGCATCTAACAAAAGAGACATGTCCATGCTTTTGAAGAAACAATGAAGCGGCATGAGA
GCCATCCAAAAGGACACATGGCATATCTTGATTTTTTTTTTTTTTTTTTTTTTTTTTTTT
TTTAGAAATATTCAGGATTAGTGTCAAGAGGCAAGGATTCCTCTCAGTTTGAAGAAAAAG
CGCCTCCTTTTGTGCAGAAAAAAATCATTTAAAACTTTAGAGCTATCCCAGCAAATAGCA
ACTTGCTATGAGACATTGTGCAGCCTTTACATGCAGAATACTGTAGGTTTTGAGATACTG
GGAAGGAGAGAGAGGCTAAGAGGATTTGGTTACAGAGTTTGCAGGTTGGAAATCTGCACA
AGATACAAGAGACTACAAGGACCAGGACAGGACAGGACACTGGGGGGCGGTAGGGGGGAC
TTGGATATTTATCCAAAGTATACACTCATTGTCTTTGCTCCTCTAAGAAAGGATTTTTAA
ATTTAAATCTATTTTTATTTAAAAGAAGTTATTTATGCCTGTTGTGGTGGGTGTATTCAG
TCTACCTCTTGTTCTGACCTAGGTTTGTAGTCCATTGGGGATGGGGGCAATAGTCTTCAT
CTCCCTGCTAGATTTTAAGCAAAAGGTCACTGAGGACAGGGGAAAAAAGAAAGATCAATT
TTTATATGATGTAAATATGTTTTCACTTAAGTAACTTCAAAGTCACGTTAGACCCTTTTA
TTAGTGTATAGGCTTGCTGGCTTGCTTTTTTTGGGGGGGGGCAACTTCACACAAGCTAGA
AGGTCATCTAGGAGGAGGGAACCTCAATTGAGAAAATGCCTCCATCAGGTTGGCCTGTAG
GTAAGTCTGTGGGTGCATTTTCTTGATTGATGATTGATGTGGGGGGGGGGCCCAGCCTAC
TGTAGTCAGTTCCTTGTGTGGGCAGGTGGTCTTGGGTTGTATAAAAGAGGAGGAGGAACA
AGTTGTGAGGAGCCAGCCAGTAAGAAGCATTCCTCCAACGACTGCTTCAGCTCCTGCCAC
TGCTCTGACCTCTCCTCAGGATGGCTAAGCTCTAAGCGTAAACCTTTTTTTTTCTCTAAA
TTACTTTTTGCCGTGGCGTTGATCACAGCATTAGAAAGCAAAGCAGGGCAGTGCATGTTC
ATTGTGTAAGATTGTAGATTTTCATAATGACATTTTTGTTAAAGTTAGCTATGTTCTTTT
CTCATATCTCCTCCCATTATCTTCTCTGGTGTCCCATCAAACAAGTCCCCCTTCTCTTCC
CAGATAGGCCCCTTTCTCGGTCATCAACTCTCTGTGTTAGAGTATTTGTCTTCCTGAGTC
TGGCATATATTGCACAGTATGCTGAACTCTGGATCTATCCATTTCCTCGCAAATGACACA
ATTTTGTTCTTCCTTATGACTGAACAAAACTCCGCTGTGTATATAATACTGCCTATTCTT
TATTCAGATGCCCAGGCTGATTCTATAACTTGTCCATAGAGCCACAGATGTGTGTGTATT
TGTAGTGTATTGGCTTAGGCTCCTCTGGGTGTATTCTCTAGAATGCTGCAGCTGGATCAG
AACTCTTTATACAGATGTTCTGTTTTTTTTATTTTAATTTTCTTTTTATTTTCTGCACCT
GGCATTCTGTCTTTATCTTTCAATATTCCACCACAGTATATAATATAATATCAGAATGTG
GTTCTACCTTTATTTTAGTTTTGGAAGACCCTTCATGTTGATTTCCACAGTGGCTATACT
AGTTGATGTTATTGCTAAAGGGACCTAAGTCTTCCTTCCCCTCCTCTCCTTCATTCTCAT
CAGTATCCGATGCTGTTTGTTTTAGTGCTAGCCATTTTATCTGGTGGTAAGATGTATTCT
CATTGCAGTTTTGATTACAGCTCCCCCTGGTTAAGGACTCTGAACATATTTTGCATCTTT
TTTTTTTTTAAATTATTTGTACTTTATCTTTTGAGAAGTGTCTGTTCATTTCATCTGCCC
ATTTGTTGACTGGATAGATTTCTTGGGTGTTTAATATTTTTCTGTCATTCTTTTAACATC
CTAGATATTGACAACCTAAATTTCAAATGATGCTGGGTAGTCAAAACAATACTGAACAAA
AAAGGTAATGGCTGGAGGAATGGCAATAGAAGATTCTAAGTATCACAGAACTGCAGGAAG
AAACACAGCATGGTGTTGCCACAAAACCACGTAACTCAAAGGAGCAGAAGATTCAGGAAT
GAATCAGTGCAGCTGCACCTAAGGCTACCTCACTAGGTACCCAAAGCACACACCAGAGAA
AAGAAGGTCTCTGGCACATCGCGCTGGGAAAGCTAGATTCTGCATGTGGAAGAATTAAAC
TGGATCTCTGTATCTTGCCCTGCCCAAAGATCAATTCAAAATGGATCAAAGCACTTAATA
TAACACTCAAAAACCTTAAATGGTCAAAGGAAAACAGGAAAAAACCCTCCATGATGCAGG
AATTGGGAAGGATTCTCTGAAAAGAGCCCTAAGCTCACAGGAAATGATTACAAAAACTGT
CAAGCAAGATTGAATGAAATGAAAATGCTTCTACACCACAAAGGAAGCAACAGATCGAAG
AGACCGCCTACAGAACAGGGTGAAAACAAAACTAAGCTTAAGGCACAGTTTATGAAATCA
TAGAGACTTGAAGGAAGTGGAGCCAGAGAGGAGGAAGGTGGTGGGGGGTGAGGGCGGCAC
ACCACTAGGTGGCGCCTGTTTCTTCCGGAATAAGTAGGATTTGCTCTCAGCCTGGAATCT
CAGGAATTAAGGGGTAGCCCTGTAGCGAAGTCCATGCAAGTGACATAGATCATGTCATAC
TTAGTGCTGAGCCCAAGAAGTCATTAGGTCCACGCGGCTGCCTAGACTATCACAGATCTG
CATTACTGTAGTATGTATGATAAAGTTGTATCATGTCCATACTTCACTCCAGCCTCATTT
CTCCAAGCCGAGTCACTCCATAGAGACTATCAAGCTTTGGGTCCCAGGCTGTTAAGGTGT
GGGAAGGGAATGGAGGCTTTATCAGTCTTCCAGCTGGGTGGCTTTAGGTGACACAGGTCC
TCTGGCTCTTCCATGGGGTGCAAGGCCTGGCTCAGGCGCCCACTGTAGGTCAACCCATGG
CAGAAGATTTGTTTGCAATCAGACAGTTCAGTTCCCATGCCTCACATGAATAAGAAGGTG
GCGCACCCGGAACATTTCATAGTACCTAGGCTTAGGTTTAAGATATGACCTTTGTGATCA
CTAGGTCTTTGGCGTTCTAACGCTTGGAGTAATAATTTGGGTATTTTATCATAAAAATTA
CCCTTTCTCAAAGCCCTTCCTCTATAGATTTGTCTATTTGCCCTGAAGTCTTTCTTGTTC
CTGTGGTCTGTAGTGAAGGTGCAAAATTTTGGTGACTGTGGGCTGCGTGTTCGAATTCTG
CAGGGGTGATCGCGGCTCGCTTTAACTTCCTCTCGCTGAAGGAAGCAATTTTTCCACTCA
CAGATTTCCTGGATTTAGTGAGAGATTTTGTATGGTAAGCACCTAAATGCCAGGGGGCGT
CCGTGAGGGTAAACCCACAGTGGAAAAACTGCTTTTGGGGGCAACTCTGGATCAATCAAC
CAGAACCACTCTCCTCCCTGTGACCTTGTATTCCAAATCTTGTCTCCCGCCTCGCCTGGG
TTTTCATAAACGGCTTAAAAAAAATCCCAGAAGACAAAAACGAAACCGACAAAATACCCT
GGCCCGCAGATGTGTAAACTACAAGGGGTCGGGCTGGAGAGAAAGTCACCCAGAATGTGC
ATCCAGTTCCAGCCAGCTTCGGGGGTGGAGCGCCAACAAGCTGCGGAGGAGGAGCGGCGG
GCGGGGGCGCGAGCACGAGC
>MGP_C57BL6NJ_G0021933|MGP_C57BL6NJ_G0021933.1|MGP_C57BL6NJ_T0040451|MGP_C57BL6NJ_T0040451.1
CAGTGCCTTGTAAGTTCTGGAGGCCAGAGGATACCTAACGCTTGTGGATGTTAACCGTCC
AAAACCGAATCCGTCTTTGCAATGACTGTGTAACCGAAACCCTGCTCCTGGGGGAAGTTG
AATAAACGCCCTGTTTCTGCCTTTTCCAGTATTTTTAGCATTTAAAATGGTGTGTAGCCA
AGTGTTTAAAATTCTTCACACAAGTGTCCATGGCCCTACTATGTGAAAGGCCACTCAAAG
CCACTTCTTTCCGAATGGGAGGGATGGGCTACAAATCTACGCCAAGAGGCCAGGATTCCC
AAAGTCAGCCCTTACCACAAGGCCCAAAGCTGCTCCCCTGGACCAATAGGCCAGAGCAGG
AGAATGTCCTAGCCCTATAGCTTCTCAGCAACAAGGCAGGAGCAGAAAAAAGTTCAGGTA
AAATCAGCCAAACACAGTAGATACTGCTCTTGGGGGGTGGGGGTGGGGGGTTGCTGCTGG
TCCAGAGAATAGTGTGTGAGTGCTGCCTCTTCCAACAGCAAATTCCAGCTCTGGATGAAG
GCCTCAGAGCCCCATCCAGGAACAGTTAGTCTTACTGTGTGTCACCTTAACAGCATTCCC
ACCAGGGTCCCCACCTCAGAAGTCCTGTCTTTATTGGTTTACCTCCAGCTTCCATTCCCA
GTATACACTGGACCTACCTGGGGAAGTAGGCCTCTCAGGGCCAGCTGGCCATGGCTTAAT
ACCCTTGAGATAGCTGTGTACAGTGAGAACCTACAGCTGTGGGTTGAGCCCTACCTCAGG
GGTCTCCCCTGCTTTCATCTGGCACCTCTCACCCCAGTGCCTGGGGATCATCCAGAAGCG
ATTGTTTTGCTCCTGATCTCTCTCTCTCTCTCTCTCTCTCTCTCTCTCTCTCTCTCTCTG
TCTCTCTCTCTCCTCCCCTCCCCCTCCCCCCTCCCTCTCTCTTTCCTCTCTCTCACTCAC
TCACTCATCTCTTCCCTGGGCCTGTGAGCTAATTGGAGAGAAGGAGGGGGAGGAGGGGGA
CGCTGCTCGCCTTCCCCGTTATCTGCAGCAATCCGGGGTGACTAATGCTCCCAGTTGGTG
AAAAGGCAGTGTAATCAAAACACTTTTTTTTTAGTCCTTAAACTTAGTCATTCTTCCAGA
GTGGAGGAAGGGGGGGGGGAGCCCACAGCAAAGCACCATGAAATGCAAGCTGAGAGGCTC
CCACTGCTGGGTGGAATCAAAGCATTGGCTGGAGGAGGGGGGGCTTCCTGCAGATCTAAA
GTCTGAAGCCCTACTCCTTGATACCCTGGCTAAACTTCCTCTGCACCCTTGTTTGCCCTG
GCTTCCCTTGACATCTGGATTATGGGCTCCCTGAAGGTCTTCCAGGCTGAGTCAGGAGGT
GCCCTTTGCTCTCACCCTACCAGGTGCTGCCATCTGCTGGTGCCAGCTTGCCAAAGGGCA
GGAAGCATATTAAAGTGCTCTTGGTTAGGGGCTTTGGTAATGGGCTCGCCCTTCAGTACT
GACACTCCTTCTGGCTCCAAATGCAAGTCTGGGAGCCCACTGTACCTTGACAGAGCTAAA
GACAGTCAGAGGTGGTAAGAACTTTGGAACTCATTAAGGAGAGGTGATATGCTCAAGTGG
TTAAAGAAGCAGAAAAAGAGCTAGGATGCCCAGGTTGGAATTCTCCTTCATCACTCCATG
GCTGTGCTTCATACCTGTAAGATGACAACAGTGACAGCATCACCTACCTCACAGCATTGT
TATATATTGGTCACCTAGAATAATATATGGCATGGCTTGCATAGTTGATTATTAACTATT
TGTCAAAATAACAAAATAAGACAGCACACATACCATCTTAACCCCTTTGCTCATTCATAG
CAGACATTACTAATCCATCACTGTATGTCTTCACCAGACTCACAGAGTGAGTCTCCAGAA
TCCTCAATATAGTATTCAAGGCAGCTAATAATAAACAATCAAAATTGGCATATGGTGTGA
CACTCATTTGTCAAACCTGATTTAGACTGGAGTCTTTACATTGTGGTCAAGGAAGATAAA
GCCCATTGGAAGAAAGTAGTAGCTCTCAACCCCTTGGAAGCAGAGTCAAGGCCTAGTGGG
TATTCCTAGTCCATATTGTTGTTTGTCAGCCTGGTTTCAGATATGACCCTTCACTCTGAC
TTTTAAGTAGTCAATGTGGGCCTCCCATCCTCCATAAATTTTTACTCTGACACCTTTGTC
TTCTGCCACCTTTGCTTGCCATTCCATGCCCTTGGCTCTTGAATTCTCAGGGAACCCTGA
TTTAGTGGTACCCTTCTAAGCAAGTGAAAAGCATGGTGAAGCAAGACGAGGAATCCATGG
AGAACATTGAAAGTCTGGATCTTGGTCTATTTCAGGAGCCTCTCAGGGCTTCCTGAAAGA
GTTAGCCAGCCCTAAACTTCATATGGGAAAGCCTGGGACAAAGCAAGATGTAACATATTC
TGAGACAAGGCCCCATGGGGAGCATTTGTGCATAAGTTTCTGAGTTAAAGACTCTGGGGA
AGAGGTCAGGGGAACAGTAGATCAGTTCTTCAATAGCTTTGTTCATCAAATAGACCCCTG
CCATCTGCCATCTGGGGAAGAAGCAATGATTACTAACTAGGCTTGCAGTCGGGAGCATCA
CCTCTACCTGAAGCCCTTCCAACTCCCAGCCTCTACTTCTAAACTGACCCTGTTCCTTTC
CATCCCCAAAGAGGCATGATCAGCCTGCATTGTACTGCCCTTTGGTTATAGAAAGGCAAG
ATATAGCTTCCAGTCCTGCAGACCATGTATGCTAGATGTGTGCATGCTACCTCACAGGGA
AGTTCACAGAGAGAAGCTTCAAGGTATACACAACCCTAAACCTAAGGCCCTACTTGCTGA
AAGGAAGGAAGGCTATGTTAACCTCAGAGACCTCCAGACACTTCCCAGGCAAACCCTAGG
AAGCCAGCATTCTCCCCAGTATCCTAGAAGACCCTGCTGATTATGTTAAAGTCTGAGGTG
GGCAATAAACAAACAGCCCCAGTTAGGCCTCAGCTCTCCCTGAAGATTCAGATTTAGCTT
CACCCTCAGACATCAACAATTGCTCAGACCTGCTCGTTTCTCTGGGCTTGCCTCTCTGTT
CCAAGGTCTTTCTTCTCTGTCCCATTTCCCAAGAGCCTCTAGATCAGTGGTTCTCAAGCT
ATGATGGGTCATGACCCGTTTACAGGTCCTGCACATCAGACATTCACATTACAATTCATA
ACAGTAGCAAAATTACAGTTTTGAAATAGCAACAAAGATAATTTTATGGTTGGGGGTCAC
CAAAACGTGAGGAACTATATTAAAGGGTTGAAGCTCTAGGGAGGTTGAGAACTAATATAA
CAGTGCACTTGGAAATTGACTGAGAGGGGATTCATCAGCAGTATTATCCATCCCCACTTC
TGATAGATGAGGAGTCAAGGCCCAGAGAAGGGACATGATTTTTGTGAAATTGATCATGCT
GCCAAAGATGGGACTAGAGCCCTGAGTTCTTCCCTTGGTCCAGATCTCATCCATTCTTGT
CCTGCAAAATGTGTCAGCTACTCCAACCAACAGCCCCCAAACAGACTTCTCTCGATATAC
ACAGTCCTAGGCTAGAACTTTTGAAAATATTGCTCACCACAGACGATGTCTGAGGGAGGC
TGAGTATGGGGCAGGGGGAAATGGGGCAGAGCCATCCACAAGTGCTGGAACACCAAGAGA
CTCACAATCACACAGTGTTTCCATTCATCTCACCCCATACAAAGCTGCAAGACTCTCCCA
ACCCATGCTCTCTGCCTCAGCTGTTTGTCAAGGATTCTGGGTCTTCTATTCTCTTCAAGA
CCACTCCTTTGCTCCTGCTTACTTATTTCCTGAAGAAATAGCATGGTGATGGTCTGTGAC
ATGTCTTGAGGGAGCCACCTCCTATTGGAAAGCCTTTTTAAAACTAAAAGCCATCCCTTG
TTCCTCCTCCTCTGAGCCCCTGGGCCCTGGGAATTTGGGACACGTTGTATATACCTCTGC
TCTAGGTCATAGGGACTTAGCTGCTCCCCTGGCTGTGCCTACAACCCTCCAGGTACATTT
GAAGAAAGCGAAGTCCTAGAGAGGTCAGGAGAGAGGATTGGAACGGTTCTCTCTGCTTGA
GTTTCTGGCTTCTAAAGCAGGAACTTGGGCAGAGAAACTCGGTTCAGCGTATAACTCTAG
GTAGTTTGTGGTACACTGGGGCTCTGAATTCTGAGGCCCAATGCAAGCTGTTTGCTTAGA
TCTTATTCTTCTAAAACCCCATGCACAGCTCCAGGGGCCCCTAACAGCCTGTCCAGCAAC
TTGTTAGGATTTTTCCTAACATTGCCGAGGCCTTCTACTCCTGTTGTTGTTGTTTTGTTT
GCTAGGCTTTGGTGTATTGTTTTCTCTTAAGACTGGATTGATTGTGAAGCCCAGATGGGC
CATGTTGTCAACATTAGCCTCGAACTCATGACCTCTCCCTGCCTCAACCTCCAGAATTCG
GGGATTGCAGATACCTGTCTGTCATCACACCGGGCTTTCTGAATCTTCCCTCATTGAATA
GCTTCACAGACTAGTCCACCCTGAAAAGCACTTAACTCTGTTTCCATTCGAACCCCGAAC
CTTCTTGAAGAGGGGGGAGGGGACCCAGGTGATGTAGGTGAGACATGCAACATTTTCAAT
ACGAAAGTGTGTAGAGCAAAGCGCAAGCTTCCCGTCTACTGTGTCTCCTCTAGCTCCTTC
CCCTGTCGCCGCTTGTGTCTCCGAGTTAGAAACCCCATATCAGACAGAAACTGCAGCCCG
TGATGGGTTCTACGCACAGAGCCTTAAAAGCAGGGCCGGAGCGCAACCACGTCCCGCAAA
GAAAGTCCGCCTCAAACAACAAGAGAACAAAGTGTTAACGCGTGGGCCCGCCTCCCTCCC
GCCTCTTCCGGGCATAAGGGGGCGTGTCCCTCATCACTTCCTGGAGACTGGCCGAATCCG
GAAGTGATCCTCGAGAACCT
>MGP_C57BL6NJ_G0021188|MGP_C57BL6NJ_G0021188.1|MGP_C57BL6NJ_T0038168;MGP_C57BL6NJ_T0038167;MGP_C57BL6NJ_T0038169;MGP_C57BL6NJ_T0038166|MGP_C57BL6NJ_T0038168.1;MGP_C57BL6NJ_T0038167.1;MGP_C57BL6NJ_T0038169.1;MGP_C57BL6NJ_T0038166.1
ATAAATAAAGGACAGAAAGCCAATTTCCCATAGAATACCTTCTTTCTTTTTATTAATTTA
GGGCAGTGCCACATTTATTGATTCATAACTTACCTGTACAAAAAGTGTACTTTGCTAACC
CTGCCTATAGGTACAATGTCTCCAAGCTTCACTCTTCTAAGTGGCGTGCAATGGCTACAT
GAAACTATTCTTGCACATTTATAATTCTTGAACAAGCTCAGAAACACTGCGCCAGAGCAA
CTTATAAATCATATCATGACTAAGGTCTGCTCATCTGCATTATATAAAGGTTGATCAAAT
TCAAATTTTCTAAAACATCCTGTCAAACTAGTCAGCTCACATCTCTTAGATGAGTTATGG
GCGATGTGAATTACAGCTTAGGTTCTCAATGAAATATCTAGCTCCTATTCTGCTAAAGCT
GCTACAAATCTGGGGGCATAAACCAATACAAATTTATGACTACCTAGTATTTCTAAGGTG
CTCTATACCACTCTGACATTGTGACATGTAAGTCACTATTTCTGTGGCTCTGACCACACT
CTTCCTATCTGTTAAATGTTCTTGTGATCTCACTGCTCTCTCTCCTCCAGGATAATCCTC
CAAATGAAAATTTGAACTCAAAGTCTCTTGTCACACAGGATTAGAAATGCATTCATGCTT
TTGTGTGATGCATGTATTGGTTTTTCAGTGGGTACATTCTCTCTACCACATCTATAAACG
TTTCCTTTCCTTAAAGAAGTATTAAATGGCATTCCCTTGAATCAGGGCTGCCTGTGGCAT
GCACTGGAACACAATACCTACGGCAAGGGAAGTAAGCCTTAGGCTTGTGGGACATAGAAG
CCCTGCCTTCAACTTAGATCTCTGAGAATTGTGCTCTTCTTTTTAAAGCACTGTGTCAGT
GGCTCCCAAGTTATTTTCTCTTACGCTCCTCACTCATGTCTTTCCATTGCAGCCTCATCA
CCAGCCACAACTAGGCAGACCTTCGGAAGTAACTGGAGCATCCAAGAGCTTGGAACAGCC
ATGCTAGCCGAGCTAACGGCGCCAGACGAGAAGCTACTCAATGATCTTCCTGAAGTAATG
CACAGTTAAGTAGTGAAGTAACAAAAGACGTTCACAGGCATTCGTAGTTCTAGAGTTATT
CTTGTTTTTGTTTTTTTTTTTTTAAAGATTTACTTATTTATGCATATGTGCTGTCACTAT
CCTCAGACACAGCAGAAGGCATGCATGGGATCCCATTACAGATAACCATCATTGTTGTGA
GCCATCATGTGGTTGCTGGGAATTGAACTCAGGACCTCTGGAAGAGCAGCCAGTGCTCTT
AACCACTGAGCCATTTCCCCAGCCCCCTCCAGAGTTATTCTTTTTTTTTTTCCCCTGAGA
CAGGGTTTCTCTGTGTAGCCCTGGCTGTCCTGGAACTCACTTTGTAGACCAGGCTGGCCT
CGAACTCAGAAATCCGCCTGCCTCTGCCTCCCAAGCGCTAGGATCAAAGGCGTGCGCCAC
CACTGTCCAGCTAGAGTTATTCTTGACTGCTAAAGTTATATCCTCCAAGTTTGGATATGG
GAGCTTGTTCAAGAATTATAAATAAAAGCATCCTGGACATTTGTTAGTACAACTTTTTTC
AAAAATCACTCTTAAACATTGGGAGCTGGGTCTCCAATAAACAAGTACAAAAATAAATTT
TAAAAAAATCACAGATACTTCTCACCTGCAATGATTGGTTACTGACAAGACTTAACCGAC
AGAAAGGATACTGTCTTAACTTACAATATTTTCATTAGCATTGGATCTCTTTGGCTCCAT
GCAGACTCATTTTTAGTATCAGCAAAACAAAATGTTTACCTTGTTCCCTGAGTAAGAGTG
TTTTGTCAATAACATTGTCTTAGGGCTTCAAATGTTCATTGCTCACATTTAAAATAATTT
CTTTCTGACATTAATCTCTCCAGTTTAACTCAACTATACTTTAAAATTATGAGTTAGATA
CCAAAGACAAAAATTTAAAACACTAGCTAATAACACTTTCACTTACTAATATATACTTGT
TTGCTTTATATAAAAGTAGAGTAGTTTATTCTTATTTAAGGAGAGAGAACACAGAATCAA
CACCCTTAACCTAATTATGGTAACATTTACAGCACACTTGAGAAATGGGTCAACATTTTA
TGATTTACAAACCTAAGTCAGGTCAGCATTTTCCAACTAGATTTTATTAGACCAAAGTCT
ATATGTACTATTATCTTTTAAAAACAAGAACCACAGAAACAGTGATAAATATTAGTCTGC
AAATCCAAACACATGCTATATATCAAGTGGCCAAAACTGACTGAACACATAACCTGTCTT
TGAGTTTATTACACACCTGGATTACTTAACACATAAATTTACCGTTGAATAAATGAACTT
TCCTTGTCAGTTGCATCTGATCTAACTGGTCCTGTTTCACAAGTGTATAAGAGCTTATCT
TCTTACTTTCCACTACAGAACTTTGGTTGTGAGTCAAGCTATAGTTCAGAGGTCATAAAT
CTCTTGAAGCGTCAATAGCTATCTGGTCCAAAGGTGGAACCAATATTTGATTAGTAGTTT
TAGAAAAATGAATTCTTCATATACCTCGATAAAATGATTGAAAAGATATTCTGAAGGGAA
AAAAGCAAATCCTACATGAAAAAATGTACTTTGCAATCAAGAAAATATTAAATGAAATCT
AGGTTGTTTGGTAAAACAGAAAAGTTAAACGCTGGGTGCTGGTTACTCACTTGAATCATT
CAATGCTTTAAAAAACAATCCCCCAAATTTAGACTTAAACTATAAAGATACTACAGTCTC
TAGGAACTCAAAGTATTTATTTGCTGTTAAGTACTCTGAGAGAAGATCACTGCATCTACA
TTAGATTCCTATTAACCTTATACAATGGCTTTCAGAGTGAAGTTCATGGAATGCTTTCAT
AAGGTCAAACTATAGAGACATATTCTTTTGTACTGTCATTTTTATTGCTAATACAATAAG
AATTATGGTAAAAAAATTTACCATTTTACTTTTCTCTCACAAACCTTTCTTGGATTTCCT
CTGTGATTAATGGCACACTTGACCAAGGACCAGAATATAAAGACAAACGGAGCTGCTAAG
TTTAATCTTTACCTTCTATGTTATTTATAACCAATATTATTTTTGGACATTACACTTAAT
ATTTAACATGTGTAACTTATGACCAGTAACATCTCTAATAAAACATTCATTGCATACACT
TTTTTTTTTCTCACAACACTTAAAAAAGTAAAACATACAGATTTAATACTATCACACATC
CTTCCAAAGCCATTCTACAAATATAGGGATACATATAATTCACCCTTCAACCCTCCAATT
CCAGTTACACACCCATATATTCAACAAATCATAAGTTAAAAAAATCTGGAGCAGAAAACT
GCATATCTTCATGAACACACCAGTCACTTTTCTTGTTACCACTCCATAGAGTCATTAGAT
AAATCTGAGGCCTGGCTTTACTTACTAGGTACCCGATCCTAGACAACTCAGGCTCCCTAC
TTTTCTCTTCCTTTACCTGGAAATATCTCAGAAGTCAGGAATTTAAAGCAAGACAATGCT
TAGAAACTACATCTTCTACACATCAAGTACTAGTAAACAAAAGCTTGTTTTTGGAAAAAG
TTAAAATACTGTACATCTTAAATTATCTTGATTTTATCTAAGTAGGAGAGGATGTAAAAT
GTACCTTTGACTAAGAGCAAAGTCATTCTACTTGTTTCTCGGTAAATAGGCAAGAAAGCA
ACTTTTCAAGTTCTGTAACTGTTTATTAACATCCTTTTGACCAAGAATATACTATCTGCA
GTACGAAGTAAAAAAAAAAAAAAAGGCTTTAATGGACTCAAATTCAGTATCTTCTAATCG
TAGAATTTGAGGTCTAGTGGGGGTGGGAGAGTCCTGGCTGATTTTGAGATGATAACACAA
CAAGCTTTCTCTAGAAATATAGTTATAAATGGCTTCTAAACCCACTGAAGTGATAGTGAA
GGGAGATTCCTGCATTTACCAGACTACTGAAAAGATGCATTCATAGATCTTTAAAAGTTA
ATTACTAATGTTTACTTTACTCAGGGGCTTTCTGTTCCTTGTCCTGACCTTTGTTGTTGT
TGCTATTTGTGATTTATAGTGTAAGGTTTTCTGAGGTTTAAACTATTAAACAATCAATAA
TAACACGCATAGGAACTCCCAAAGTGAGTGGTGGTCTGCGAGTAAGGCTCAAGTTCCTTC
GAGACAGTAACTAAAATCATTAAAAACATTCGTTTGCAAAGAAGTGTCTTTAGAATTGAA
AAAACGATGAGGGAGGGGCCCTATCTCGCCATTGATTCCACAGGTAAAACGGAAGCAGTA
GTATCTAGTGTTAAGAAAACCGGCAATCCATTAATTACTGCAGAAAGATGCAGGTTGGGT
GACACAGGGAACACATAAAAGAAAGGGGAAAGGGGGAGACTGAGACTCCAGCGTTTGAAA
GTGTATATCCGTCCAGATATTTGTAGCAGATGGCAATCGGCTTAGTGGAATGCCACCGTA
ATTCCACACTAAACAACGCAGCAAGTCGGCCTCTTGGCGAGGGGCCGAGTCCACCACCCG
GGTTCTTCCTAGGACTGTTGGCCTGATGCTCCGGGATGTGCATCGCGGCCGCATGACTCC
CAGCCTGTGCACCCTCGGATCCCCGGAGAATCACGCTAGCGCCAGGGCTCCCGCGCCCCA
CAGCGCCCGCACCATCCCCGCCGCCCCGCACGAGCCGCGGCCCCGCCGAGAAACTCAACC
GCGGCCAGGAAGCCCAGGTTCTTACCATAGTGAGGCCGGTGCTGGTCCAGCCACATCACC
CTTCCGGGCCGGGGCGGAAGAGGATGCAGGCCCGCTGTGCTTCCCGCTCGCTCCAGCGGT
CCGGTTGGACCTATCGCGGCGCCTCCGCCCATGCCGCACCATTCAGACTCCGTGATAGGC
TTCTGTTACCGGAAGAGGTG
>MGP_C57BL6NJ_G0024395|MGP_C57BL6NJ_G0024395.1|MGP_C57BL6NJ_T0048880;MGP_C57BL6NJ_T0048881|MGP_C57BL6NJ_T0048880.1;MGP_C57BL6NJ_T0048881.1
CTTGACATACTTCGTTCAAGGGAACATATTGTTATGTAACCTATACAGTATGCATTTTCA
ATCTCCATCTATATTTTCAGGATCCAAACAAGTGTGTAAAAATGGGAACTTACTATTTCA
GGAAGGCTGAACGAAGAAAAGAAAAACCCATAAAAACAATGGGAATTTATTTTCCTTTGG
ATCACATGGAAGTGACTGGAAAAACAGAGCCATCCCTCTGGGGTAATTGGCATGTCTTAG
AAACCGTCTGCCTGTGGTTAACCTCCAGTCAGTGTACCTAACACTCAGAGTATGGGGGGG
GGGGGAATACCCAGGCTATGGTCAGATTAGTTTCCATTGACATTTTGACTTTTACAGATG
TGAAGCAAAATTAGCATCGGAATCATTGTGGTCCACAGTAGTGTCCCTGCACATCTCAGC
AGCGGCCCTACCCACTAATCTACCAAGAGAAGTGGTCTCCTTTCCTGCCTGGGCCTTGGA
GGGCCCGAGTGTCACAATGCTATATATGCATGTGCAGAGCATACTCAAAGCCCTGAGTTC
AAGCCCTATTAATGTGTGCATGAGTGTGTGTGTGTGTGTGTNNNNNNNNNNNNNNNNNNN
NNNNNNNNNNNNNNNNNNNNNNNNNNNNNNNNNNNNNNNNNNNNNNNNNNNNNNNNNNNN
NNNNNNNNNNNNNNNNNNNNNNNNNNNNNNNNNNNNNNNNNNNNNNNNNNNNNNNNNNNN
NNNNNNNNNNNNNNNNNNNNNNNNNNNNNNNNNNNNNNNNNNNNNNNNNNNNNNNNNNNN
NNNNNNNNNNNNNNNNNNNNNNNNNNNNNNNNNNNNNNNNNNNNNNNNNNNNNNNNNNNN
NNNNNNNNNNNNNNNNNNNNNNNNNNNNNNNNNNNNNNNNNNNNNNNNNNNNNNNNNNNN
NNNNNNNNNNNNNNNNNNNNNNNNNNNNNNNNNNNNNNNNNNNNNNNNNNNNNNNNNNNN
NNNNNNNNNNNNNNNNNNNNNNNNNNNNNNNNNNNNNNNNNNNNNNNNNNNNNNNNNNNN
NNNNNNNNNNNNNNNNNNNNNNNNNNNNNNNNNNNNNNNNNNNNNNNNNNNNNNNNNNNN
NNNNNNNNNNNNNNNNNNNNNNNNNNNNNNNNNNNNNNNNNNNNNNNNNNNNNNNNNNNN
NNNNNNNNNNNNNNNNNNNNNNNNNNNNNNNNNNNNNNNNNNNNNNNNNNNNNNNNNNNN
NNNNNNNNNNNNNNNNNNNNNNNNNNNNNNNNNNNNNNNNNNNNNNNNNNNNNNNNNNNN
NNNNNNNNNNNNNNNNNNNNNNNNNNNNNNNNNNNNNNNNNNNNNNNNNNNNNNNNNNNN
NNNNNNNNNNNNNNNNNNNNNNNNNNNNNNNNNNNNNNNNNNNNNNNNNNNNNNNNNNNN
NNNNNNNNNNNNNNNNNNNNNNNNNNNNNNNNNNNNNNNNNNNNNNNNNNNNNNNNNNNN
NNNNNNNNNNNNNNNNNNNNNNNNNNNNNNNNNNNNNNNNNNNNNNNNNNNNNNNNNNNN
NNNNNNNNNNNNNNNNNNNNNNNNNNNNNNNNNNNNNNNNNNNNNNNNNNNNNNNNNNNN
NNNNNNNNNNNNNNNNNNNNNNNNNNNNNNNNNNNNNNNNNNNNNNNNNNNNNNNNNNNN
NNNNNNNNNNNNNNNNNNNNNNNNNNNNNNNNNNNNNNNNNNNNNNNNNNNNNNNNNNNN
NNNNNNNNNNNNNNNNNNNNNNNNNNNNNNNNNNNNNNNNNNNNNNNNNNNNNNNNNNNN
NNNNNNNNNNNNNNNNNNNNNNNNNNNNNNNNNNNNNNNNNNNNNNNNNNNNNNNNNNNN
NNNNNNNNNNNNNNNNNNNNNNNNNNNNNNNNNNNNNNNNNNNNNNNNNNNNNNNNNNNN
NNNNNNNNNNNNNNNNNNNNNNNNNNNNNNNNNNNNNNNNNNNNNNNNNNNNNNNNNNNN
NNNNNNNNNNNNNNNNNNNNNNNNNNNNNNNNNNNNNNNNNNNNNNNNNNNNNNNNNNNN
NNNNNNNNNNNNNNNNNNNNNNNNNNNNNNNNNNNNNNNNNNNNNNNNNNNNNNNNNNNN
NNNNNNNNNNNNNNNNNNNNNNNNNNNNNNNNNNNNNNNNNNNNNNNNNNNNNNNNNNNN
NNNNNNNNNNNNNNNNNNNNNNNNNNNNNNNNNNNNNNNNNNNNNNNNNNNNNNNNNNNN
NNNNNNNNNNNNNNNNNNNNNNNNNNNNNNNNNNNNNNNNNNNNNNNNNNNNNNNNNNNN
NNNNNNNNNNNNNNNNNNNNNNNNNNNNNNNNNNNNNNNNNNNNNNNNNNNNNNNNNNNN
NNNNNNNNNNNNNNNNNNNNNNNNNNNNNNNNNNNNNNNNNNNNNNNNNNNNNNNNNNNN
NNNNNNNNNNNNNNNNNNNNNNNNNNNNNNNNNNNNNNNNNNNNNNNNNNNNNNNNNNNN
NNNNNNNNNNNNNNNNNNNNNNNNNNNNNNNNNNNNNNNNNNNNNNNNNNNNNNNNNNNN
NNNNNNNNNNNNNNNNNNNAAAAGAAAAAGAAAAAGAAAAAGAAAAAGAAAAAGAAAAAG
AAAAAGAAAAAGAAAAAGAAAAAGAAAAAGAAAAAGAAAAAGAAGCTTCCTATTGCTGGT
TGGTTCTTTTTCAAGCTGTATTAAGAAGACACCTTTGCCAGCCTGATCAACCTCTGGTAA
CCCAGACACTGACTGGGCTTTTGATTTTATTCTCCCAGAACCCACTCGTCTTAGAAACTG
GCCTGACAGCACTCCTCACTCTGGCCAACCATTCTGCAAATGTCACCTTTGTCCCCAGAG
AGGCAGGAGTGACCGGAGAGTGGTTAGACTGAACAGAGAATTCTCTACAGATGAAAACAC
AAGTCAAAGACAAGTTCCCTGGGAAGGCTCCTGCAGGGACAACCCCATGGGAAGGCCCTG
CTTTCTTTTTATTTAGACCAAAGGTGGCTTTGAGGCAGTAAATAAACAGGGCTCCCAGGA
ATCAGAGGGTGCCACAACCAAACCCCCGTCATTCTTTAAAGCATGGACTGGAAATAGTGC
AGTTAGCTCAGAACTGTCACCTGTAAGAACAGAGGGACAGCTGAAACTCACAGAGCCCCC
AGGAGGTTTTAAGTCCTGAGGGAAGAAATGCTTTCTGTGGAGAACTAGGGTAGACTGTGG
TGACAGCAGTTAGATACCTAAATCCAGGGGGGCTGAGTTGACATCCTGTTCTCAAGTACA
CCAGACACTGTCCTCATTCTGTCCCTAGTCTCTTTTCTCTCCTTCTTGGGAATCACCTCA
AGTCAAAGTCACCCTAGCCCAGGGTCTGTTTCTCAAGGAGCCACCAGCCCAAAACAGCCT
TCAGCAGTTAGCACAATGCCTCCTCTGTGGTTTGCAGTAATTGTATTGTTGGGGAGGGGG
AGGGCAGCAATTGGAATGTAAAAAAAAATATTAATTATTAATTAAAGAAAGAATTGACAC
ATAATTAAGAATTGACGCATGTGAGGAATGGAGTTTTACATGATATCAATCTCTTCATCC
AACATAAAGATGTTACGGGAAAGCAATGAGAGCGCAGTTGGTTTTTACCTTTTTTACGGA
TGCACCCACAAGCATCAAAATGGGGTGGGGGGTGTGTCTGTCACCGTTCGCTTTTAAAAA
GCAAATCTCAATTATCTTATAAGGTATAATTTCATCAAGAAAATCAAGTGGCGGATTAAA
CCTCTGTCACTTGTTGATCCTTTTGAATTAAGTATGAGACTTCAAAAATTCCCTTCCAAG
TTCAGGAGAAGCCCAGCAGGCTCGTTTTCAGATAAAGGCTAGTGGCGGCATAGGATAGTG
GCAAGTGAATGGTTAACACTGAGATTTATGAATGGAAGGCCTCATGAGGACTCCTGCCTG
AAAACAAGCTGGTCTTGTGTTTGGTCTGGAAGACATAAAAGTACTGGGTCACATATGTCC
TGGGAGATGATCGCAAACGTCATCTTTGGCCGGTTCTGGGGCCACCAGAGAGCCTTAAAC
CAGAGGAGTGGGAGAGTCACTTATTTCTTTGGTCTTTAAAGCACCACTAAGCAGCCAAAG
ACAGTGTAAAGGTCCCCCAGGGAAAGCAATGTAAGAGCTCTTGTTGAGCACTAACCTACT
TGCATGTATCACAACACAAATTGGGATCTTAGTTTAACCAGCATGGCCCGCAGTTAGCTT
GGTAAATAACCTACAGGTGCCCTAATGGCTGTACTCTGAGCAAGATGAAGAACGGCTTTT
AAAAATAAAATAAAATAAAATAAAATAAAATAAAATGAAATAAAATCTTGAATTTGAGTT
TTAATTTAATCATTAATAGCGTTTGTGTTCACTTAATAAAATAGTCGTCTCAGACCCCAA
ACGGCAAATTAAAATGTTTCAAGACACTCTCCATTTGCACCAGCTGCAGAAATCCTCGGT
TCTGCCCAATCCATGGTTCCATGCAACTGCTGTCTTCCTAGCTCCGGGCCGCACTGGCGG
CGACACCACGCAGTGGAGCGGCAGAAGCGCATCCTGCTTCTCAGGCGCGGGGCTCGGGCA
CAGAGGCTTGTGTGTCCCTTGAAAGCAGCAGATCAAGCGGCCCTGGGCGCTGGCGGCTCT
GGCTTCTTCCTGGTCGGCGCTCGCAAGCCAGCCGCCACCGCCACCGCCCGGGACACTACC
GCCCCGTGCCTGGCGCGCTCCAACTACTCGCCGTCCGTGACCCGGGACAAACTTCTGGCT
GGGGCGCGGTCCCTGTCCCCGAGGCCAGCGTGGGAAACCCGAGGCGCTGCGGAGGCGAGC
TAGGGTCGAGGGTGGCGCCCCGGGAGGTTGCTCCTGCCCGCCGGGTCCCGCCCGCATCTT
GCTGGTGGCCGCCCCACAGAGCCCGCAGGCGCCGCGCAGGCCGAGCTGGCCCGGGGCCGG
GGACACGGGCGCTCGCGCCCTCTAGCGGGCCGCGGCGGCTCCGGCCCGGCCGTGACGTGG
GCTCCTTCCAGCCGGCCTGCGGGGCATCGCCAGTCAGTCGCGGAGCAGGAGCCCCGCGCG
CAGCCTGCGCGGGCTCGGCC
>MGP_C57BL6NJ_G0023476|MGP_C57BL6NJ_G0023476.1|MGP_C57BL6NJ_T0045634;MGP_C57BL6NJ_T0045637;MGP_C57BL6NJ_T0045638;MGP_C57BL6NJ_T0045636;MGP_C57BL6NJ_T0045639;MGP_C57BL6NJ_T0045640;MGP_C57BL6NJ_T0045635|MGP_C57BL6NJ_T0045634.1;MGP_C57BL6NJ_T0045637.1;MGP_C57BL6NJ_T0045638.1;MGP_C57BL6NJ_T0045636.1;MGP_C57BL6NJ_T0045639.1;MGP_C57BL6NJ_T0045640.1;MGP_C57BL6NJ_T0045635.1
TGACTCTCTCCATTGTTTGACCAAACCGTGAACACTGTACATTTCTACCAAAGTGGGTTT
GGCTTGCCTAGGTTTGCCCTCCTGGTAGCAAGCGGCAAAGAGCAGCAAGGCCAACACTCT
GTAAGGAGAGCTACCCCAAACAAGTTCTCTGGCCTGAGGCAGGCCTGAAGTGATCGGATG
CTCCAGTGGACAGTGACCAGCCTCCCGGGTACCTGTGGAAATGCATCGACTGTAGCAGGA
AGCGTGAGTAAGTCGTTGGAGATGTGGACAAAAGACGAGCCCTTCCTCTGATCAAAGGTC
AGAGAAAGGCATCAGGGTAGCTGTGACTGCAGAGCGTGGGAAGGACCTGGGGGTGGGCCA
GCCGATAGGGAGGGGGGCGCTGCCATGGCCACCTGCAGGGCTGGCTGCTGTTAGGATTCT
CGGTGACTGCCTGGCACTGATCGCAGCACTCCACACACATTCAAAACTGCAAAGTCAGTG
AAACCGAGAGTCCTGATGCCCCTGCAGGAAGGAGGCCACTGTTGAGCCAGGTGGTCACCA
GCGAGACAGCACCCGAGCGAGCAAGAACCTTCTGCACAGAATGTCAAGCTGTCGAGCACA
ACGTGAGGGGTTCAGACCGCCTTTGACAGTGCCACCGTGAGATGTAAACCAGAGCTTGGG
GGGGGGGAGGGGGCTGCTGTGTGGGACGTCTGCCAGGGCAGCAGGATGGGAATCTAACTG
CCTCGGTCACTATGGATGGGGGAGCAGGTTCCAGGGTGAAACGGTGGCCTTCCTCCTTCC
TTTTACTTCCCAATGCTGGAGTGTCCGAGTGAGGCTCCGTCCTCTCTTTCTCTCGGGAGT
CTCTTCCAGCGTCAGTGTTCACAGGAGTTGGGGGCCAGGGACTGCGACTGATTCTGACTT
GGGAGACTGAGGATAGAGCCAAGGCTTCGATCCCTGGCAAGTTCACACCGGTCATAGCTG
CTGCTTCGGGGTCTCTGGATTACAGCAAAATGACTCGAAGTCTTCACTATAAACCTGTCA
CTAGATGGCTGTCAAATCTTTAGACAGTGTTCTTTTAACTTGGTTTCGATGCTTCTCTTC
CTTCCTCCCTCCTTTCTTCCTTTCCTCCTTTCCTCCCTTCCTCCTTCCTTCCTTTCTTCC
TTTTTTCTTTACTTTCTATTTCCTGCTTTCCTGGGTACACTATAATGTTATCTAGGAAGG
TCATGGAAATAAGTATTAAAACCCCTCCTGGCCATCCTGGCCCTCCTGGTCTTCTAGGGA
CCAAAATTTACACTTTTACCCAAATGAGGAAAACTTCAGGACTGTACACACACATGCACC
CATACACACACGTGTGTGTGCATGTGTGTGTGAACACGAGCACATGCACACGTGCACGTC
ACACATACATGCATCTATCATAAAACACACATGCACATACCATATACAACACACATACAT
GGACACATACACACACATGCATATACATGTATATACCACATCCCTCACACCTCCCCACAT
GCATGCACAAACACCCCCTACACCACAAACACATTTGTACATACAAAATACACATGCACA
CACATAAACATACCACATGTGTACACCACAACACACACACACACCACACATACATGCATA
TACTACGCACACACTCACACATATACAACTACACACATGTACACACACACCACGCACACA
CGTGCACATGCACGCACACAAACATGCACATGTACACGTGCCCCCGACTCTAAGTGTCCA
GAGAGGAAAGCTGGTAACTAGTAAAAGTCTCAGGTTCTCCAGTCAATTTAGCTGTCAGAA
CTGCCCGGAGCAGGTTCTGTTCAGTCCACAAAGCTATGCTATCTGTACATCAGTTATAAA
TCCCCGCGCTTGTTGCTAGCATAACACAGTTTACAGCTCCTGCCTCTGTCTCAGAGCAAA
GATATAACAGATCAAAAGCATCATGATAGGTCTGGAGAGAGCTCAGGGGGCAAAGATGGC
CTCGCAGGGGAGTTTGACCCCTAGAATCCACATTGAGGAATCTGCACTTGTAATCCCAGC
ACTGGGTAGGCAGGAACAGGAGGATCTCTCGACTCACTGGCCAGTATAGCCTAATTAGCA
AGCCCCAGGCCACTGAAGGACCCTGTCTTTAAACGGAAAAACAAAGAGGCTAGCACTTGA
GAAAGACCTTTGGCTTCCACACACTGGGCACTTACTTGAACACAGACATGCATGTACCCA
CACACATACAGAATCTACACTCTATAGAAATTATTTTGCATTAGTGTTACCATCTGGGGA
TTTTTGCTACTGACTAATTTGAGGGTATTCATCCATACCCCTGCTTTCTGTCCAGAGAAT
CTGTGTATCTATGCGTAGACTTCAGAAGGAGCACAGAATAACCATACAATGAAAAACCCT
GACCAGAGAGAGTGTTTTAATTGGATGGAGTTGCACACAGCACTCTCGACATTAATTACA
GGGTTATGCAACCCTGCATCTTTCAACCTTCCCTGGTATTTTTATAGGGCCATTAACAAA
GACACCTGAGCGTTTCTCCACCCCGCCCTTGAGAGTGGCATCTCAGTAACTTTGCCAATC
AGAGGATGAAGATTGCTGTGGCATTATTTGGCAGAGCCACAGTTCCCTGCAGCAGCTCCA
GGACGGTTCCCAGGCCGGCAGCCTGGGGTCTGAGTCAACAGCAGGAATGAGGCTGGCAGG
GTGGGTCCACCGCTGCCTGGAGAACTTAAAGAATCTTCAACAGCTCTGCCTAAAATGGGA
TTAAGCACTTCTTTAGGCAGTTCAGAAGTGACAGACGTGTCTTTTTGTCTTGGGCTCTCA
AGGAAGTGTAAAAGGCAGTTTGCTGGCAGCCACTGAATCTCTCCTAGCCATTATGGCCTT
AGAGAGCGGCTTTAACTGCTGCTTCCTTGGTGAGCCCTGCAGTCTTGCTTGGACTTCCAT
GACTATCATCACAGGACTCACCAGGGACTCCCGCCTTTGTAGTCTGCCCCCTGCTGCCTC
GCTGCAGCCAGGACCCAGAGGTGACAGCCTGCAGTGGGACCTGCAGGCCAGAAGTGGACC
AGAAGGCTATCCTGAAAGCTTTCATCTGCCCGCCTTGCCCTATGGAGACCCCCAAAGGCA
GAGAAATTCTGGGCATCTAAACCATCCTTGTGGGCATGAGGACGCTTAAGGCTAAAAGCA
TCTGGGAATTTCTGAAGTGAAATGACTACAGGATTAATCGGAGTGGACACTTAAGTGTCT
CGATTTTGGGAAGTGAGTCACCTTCAAGAAGCCAGCTGCAGCTACAGGCTTGGATCCTGG
GATCTCTCCAAGGCAGAGCAGGGGTAGAAGATAACACAACCTGGCTGGAGATCCTACTAG
GGGATGGGGGCAGGGGTGGAATTTGTTTAAAAGCAACAGCACAGAGACTTGAATAATGGG
GATTATATTAACAAGGGATTTGAATAATGGGGATTATATTAACAAGGGATTTGAATTGAG
AGGCAACGTGAAGCGCACGTTGTGTTTAGATATTAATAAGCTTCATAAAAGACGGGCAGC
CACTGTTTTTCAAGTGTGAGCCAAGTGTGGGTATTGGCTGCTAACTGCTCAGAGAGGCTG
GGAGAAAGAAATGCCTAGGTTTCTAATTCCTGCCTAGGTTAAAATAGGATTAAGTAAAAA
TGGAGTCTGGTCCTTTGGAAAGACCTGTATCATTAATACCCTGGGTCTCTACTGTGTGTG
CAAAATTATCTCCATGAAAACCAAATGAGAGTTCCCTCTGGGGCTCAGACTTAGAGAAGT
ACCTTGCATGCCTGGAATTTGGGACCCAGGGCTGGCACTTGGAGCTACGCTGCTCAAGGC
CCAGCCTCTCATCGGGCATCACCTCGAAATGGAGGGAAACTGAACAGAGGAAAAGGAAGA
CCCAAGTAAGGAAAGGAAGGCCAGGCCCTGCCTGGGGATCCCAGGAAGACTAAGGCTTCA
CTTCTCAGCAAGTAAAACAGATAGAACGAAGAGGTCAATAGGTGGAGGTGAACAGAAGAG
CTCACACCCACAGAATCATCTTGTCTTTATTGTCTGTCCCCTGACCATGTGACTTCTGGA
GGCTGAAGGGCTGTGTAATATCCCCCTCCGGGGGCTGGCCAGGAGGAGGCAGGATCTTGG
GTAGTCACAAGTTACTCTTCATGGATTCAAAGAGTAATTATCCCTAGCAGGGTGACTTGG
CCCATTTCTTTGAGTGGAGCTCGGAAAGGCTACCAGTAGGCTTTATTGGTACAAACAATG
AACAGATAGCTGCCCACAGGCCACAGCTCTGCTGAGTGAGGAAATTCTCCTCCTTTGCTC
TCCACAAAACTTCCTAATGCAAGCGAGCGTGGGAACTGGTGCCAGTGTGAAGAGAACGCC
ACTGTTTCCTCTACTTACCAAGAGATGTCCATGCTAAGCCTATCCGCCAAGGGGAAAGCC
AAGGACAACATCATTTGGGTTTTGATCAAAGTGGTCTTTTCATCCCACAATTAAAACGTG
TCATACTGTTCCCAAGCTTTGAGATGTCAGTAGGTTGCCAGCCTAGCCCTCCCAGGATCA
GCCACTCACGGAAAAGGGCTCTTGGTCTTCTTTTCTAACTTTTCTGTCTCACTTGCTTTC
ACCAAGAACCCAGCTCTCCCGAGCTGGTGCCCAGCATTTAAGTGATGAGAGCCGCATCCG
GGCTCAGCAGCAAGTTGGTGCCAACGTTGAATTGCTGTTGAATAAACAGCAAGGCAATCT
TTATCTAAATAATCAGTTGTTCCTCAAACCACAAATAACAACAGGATCTGAAAGCCACCA
AATCCGCACAGGACAGAGAGAGCAAGAAAAGACTGAGGCAGGGGATTTCTGTTTGCTTGT
TTGTTGTGCTTTTTTTTCTCTTACAGCCCCTCTCTGCTAAGCTCTGCTCAACTGTTTCCT
TACACAGCCTGGGGGAGGGCAGGTGGAGGGCAGGAAGGGCATAGCTCAGAAAGTTTAAAA
AAAAAAAATTGACATCACTT
>MGP_C57BL6NJ_G0025018|MGP_C57BL6NJ_G0025018.1|MGP_C57BL6NJ_T0050665;MGP_C57BL6NJ_T0050666;MGP_C57BL6NJ_T0050668;MGP_C57BL6NJ_T0050667;MGP_C57BL6NJ_T0050669;MGP_C57BL6NJ_T0050664|MGP_C57BL6NJ_T0050665.1;MGP_C57BL6NJ_T0050666.1;MGP_C57BL6NJ_T0050668.1;MGP_C57BL6NJ_T0050667.1;MGP_C57BL6NJ_T0050669.1;MGP_C57BL6NJ_T0050664.1
NNNNNNNNNNNNNNNNNNNNNNNNNNNNNNNNNNNNNNNNNNNNNNNNNNNNNNNNNNNN
NNNNNNNNNNNNNNNNNNNNNNNNNNNNNNNNNNNNNNNNNNNNNNNNNNNNNNNNNNNN
NNNNNNNNNNNNNNNNNNNNNNNNNNNNNNNNNNNNNNNNNNNNNNNNNNNNNNNNNNNN
NNNNNNNNNNNNNNNNNNNNNNNNNNNNNNNNNNNNNNNNNNNNNNNNNNNNNNNNNNNN
NNNNNNNNNNNNNNNNNNNNNNNNNNNNNNNNNNNNNNNNNNNNNNNNNNNNNNNNNNNN
NNNNNNNNNNNNNNNNNNNNNNNNNNNNNNNNNNNNNNNNNNNNNNNNNNNNNNNNNNNN
NNNNNNNNNNNNNNNNNNNNNNNNNNNNNNNNNNNNNNNNNNNNNNNNNNNNNNNNNNNN
NNNNNNNNNNNNNNNNNNNNNNNNNNNNNNNNNNNNNNNNNNNNNNNNNNNNNNNNNNNN
NNNNNNNNNNNNNNNNNNNNNNNNNNNNNNNNNNNNNNNNNNNNNNNNNNNNNNNNNNNN
NNNNNNNNNNNNNNNNNNNNNNNNNNNNNNNNNNNNNNNNNNNNNNNNNNNNNNNNNNNN
NNNNNNNNNNNNNNNNNNNNNNNNNNNNNNNNNNNNNNNNNNNNNNNNNNNNNNNNNNNN
NNNNNNNNNNNNNNNNNNNNNNNNNNNNNNNNNNNNNNNNNNNNNNNNNNNNNNNNNNNN
NNNNNNNNNNNNNNNNNNNNNNNNNNNNNNNNNNNNNNNNNNNNNNNNNNNNNNNNNNNN
NNNNNNNNNNNNNNNNNNNNNNNNNNNNNNNNNNNNNNNNNNNNNNNNNNNNNNNNNNNN
NNNNNNNNNNNNNNNNNNNNNNNNNNNNNNNNNNNNNNNNNNNNNNNNNNNNNNNNNNNN
NNNNNNNNNNNNNNNNNNNNNNNNNNNNNNNNNNNNNNNNNNNNNNNNNNNNNNNNNNNN
NNNNNNNNNNNNNNNNNNNNNNNNNNNNNNNNNNNNNNNNNNNNNNNNNNNNNNNNNNNN
NNNNNNNNNNNNNNNNNNNNNNNNNNNNNNNNNNNNNNNNNNNNNNNNNNNNNNNNNNNN
NNNNNNNNNNNNNNNNNNNNNNNNNNNNNNNNNNNNNNNNNNNNNNNNNNNNNNNNNNNN
NNNNNNNNNNNNNNNNNNNNNNNNNNNNNNNNNNNNNNNNNNNNNNNNNNNNNNNNNNNN
NNNNNNNNNNNNNNNNNNNNNNNNNNNNNNNNNNNNNNNNNNNNNNNNNNNNNNNNNNNN
NNNNNNNNNNNNNNNNNNNNNNNNNNNNNNNNNNNNNNNNNNNNNNNNNNNNNNNNNNNN
NNNNNNNNNNNNNNNNNNNNNNNNNNNNNNNNNNNNNNNNNNNNNNNNNNNNNNNNNNNN
NNNNNNNNNNNNNNNNNNNNNNNNNNNNNNNNNNNNNNNNNNNNNNNNNNNNNNNNNNNN
NNNNNNNNNNNNNNNNNNNNNNNNNNNNNNNNNNNNNNNNNNNNNNNNNNNNNNNNNNNN
NNNNNNNNNNNNNNNNNNNNNNNNNNNNNNNNNNNNNNNNNNNNNNNNNNNNNNNNNNNN
NNNNNNNNNNNNNNNNNNNNNNNNNNNNNNNNNNNNNNNNNNNNNNNNNNNNNNNNNNNN
NNNNNNNNNNNNNNNNNNNNNNNNNNNNNNNNNNNNNNNNNNNNNNNNNNNNNNNNNNNN
NNNNNNNNNNNNNNNNNNNNNNNNNNNNNNNNNNNNNNNNNNNNNNNNNNNNNNNNNNNN
NNNNNNNNNNNNNNNNNNNNNNNNNNNNNNNNNNNNNNNNNNNNNNNNNNNNNNNNNNNN
NNNNNNNNNNNNNNNNNNNNNNNNNNNNNNNNNNNNNNNNNNNNNNNNNNNNNNNNNNNN
NNNNNNNNNNNNNNNNNNNNNNNNNNNNNNNNNNNNNNNNNNNNNNNNNNNNNNNNNNNN
NNNNNNNNNNNNNNNNNNNNNNNNNNNNNNNNNNNNNNNNNNNNNNNNNNNNNNNNNNNN
NNNNNNNNNNNNNNNNNNNNNNNNNNNNNNNNNNNNNNNNNNNNNNNNNNNNNNNNNNNN
NNNNNNNNNNNNNNNNNNNNNNNNNNNNNNNNNNNNNNNNNNNNNNNNNNNNNNNNNNNN
NNNNNNNNNNNNNNNNNNNNNNNNNNNNNNNNNNNNNNNNNNNNNNNNNNNNNNNNNNNN
NNNNNNNNNNNNNNNNNNNNNNNNNNNNNNNNNNNNNNNNNNNNNNNNNNNNNNNNNNNN
NNNNNNNNNNNNNNNNNNNNNNNNNNNNNNNNNNNNNNNNNNNNNNNNNNNNNNNNNNNN
NNNNNNNNNNNNNNNNNNNNNNNNNNNNNNNNNNNNNNNNNNNNNNNNNNNNNNNNNNNN
NNNNNNNNNNNNNNNNNNNNNNNNNNNNNNNNNNNNNNNNNNNNNNNNNNNNNNNNNNNN
NNNNNNNNNNNNNNNNNNNNNNNNNNNNNNNNNNNNNNNNNNNNNNNNNNNNNNNNNNNN
NNNNNNNNNNNNNNNNNNNNNNNNNNNNNNNNNNNNNNNNNNNNNNNNNNNNNNNNNNNN
NNNNNNNNNNNNNNNNNNNNNNNNNNNNNNNNNNNNNNNNNNNNNNNNNNNNNNNNNNNN
NNNNNNNNNNNNNNNNNNNNNNNNNNNNNNNNNNNNNNNNNNNNNNNNNNNNNNNNNNNN
NNNNNNNNNNNNNNNNNNNNNNNNNNNNNNNNNNNNNNNNNNNNNNNNNNNNNNNNNNNN
NNNNNNNNNNNNNNNNNNNNNNNNNNNNNNNNNNNNNNNNNNNNNNNNNNNNNNNNNNNN
NNNNNNNNNNNNNNNNNNNNNNNNNNNNNNNNNNNNNNNNNNNNNNNNNNNNNNNNNNNN
NNNNNNNNNNNNNNNNNNNNNNNNNNNNNNNNNNNNNNNNNNNNNNNNNNNNNNNNNNNN
NNNNNNNNNNNNNNNNNNNNNNNNNNNNNNNNNNNNNNNNNNNNNNNNNNNNNNNNNNNN
NNNNNNNNNNNNNNNNNNNNNNNNNNNNNNNNNNNNNNNNNNNNNNNNNNNNNNNNNNNN
NNNNNNNNNNNNNNNNNNNNNNNNNNNNNNNNNNNNNNNNNNNNNNNNNNNNNNNNNNNN
NNNNNNNNNNNNNNNNNNNNNNNNNNNNNNNNNNNNNNNNNNNNNNNGCCTCCCAAGTGC
TGGGATTAAAGGCATACGCCACCACGCCCGGCGGGTCTCTTGTGTTATCACTATCTGTTA
CATAAAGAAGAGTTTTTGGTGCTGAGAGATGAACTAATCTGTGTCTCTGTGCCTTTTTTT
CTGTTTTGTTTTTAAACTCTCCATTTTTAAAAAGGAAGGTATAATTAGAAGTGGCTTCCA
GCCACTTAAAACAGATCCCTGTATTCCTTTTTGTTGACATTGAAGTTTCTCACCAGGAAA
TGGCCTCCTTGTGTTATACTGGTGTCATACCACATCCTGACTTTGGCATGTGTGACATGT
TGGGGAGCAAGCTCAGGGCCTCACACCTCACACACGTGCTCTATCATTGACCTGCTGATC
TGACCTTGAACTCAAGAGATCTGCCTGTCTCTGCCTCTCAAGTGCTAGGATTAAAGGCAT
GCACCACCAGAGCCCAATTTATGTCTCTAGACTTAAATCTTCAGATAATGCCAATCACTT
TGTCCCTGCACTTAGTTTTACCTCCCTGAAAATCACACGGGTGCAAAGATGAATTCAATC
CTATGATGTTGTGGTAACTTAATGTTGACTCCTGTTATGGCCGGAGTCGGAAATAATCCT
CAACAGTTCATATGCTAGGTCACCTCTTCCCAGGCTGTTCTCGGAAGGGCTTGGAAGAGA
TTGTGGGACTTTTGAGATATGGAGCAGAAAGGAGTTCTCTTGAAATTTATAATCACCTCT
GGTTCCTGCCTGAGGTTTGTTTCCCGATCTGCCCAAGAGTAGCAGCTGACTGTTACAATT
TTCTGTTAACCACTGAGGAAGCCACTACCCATTCCTTCCCCAGCATAGAAATGTATACTC
TGTGTCAATGTATATATACTGTGTATACTGTGAGCCAAAATAGATAAAAACAAAGAAACA
AAAAAACCAAAAAACCCTTTAAATTGCTTCCGTTAAGTGTTCTAGCACTTTGTTACAGGA
AAAAGGATATAGCTTCCTATTCACACCCATCCCTTCCTTATTTTATTTATTCAATTGCTT
TTGGGAGCCAGGGTTTCTCTGTGCAATTCTGGATGCAACTCACTTGGTAGTCCAGAGATC
CGCCGCCCTGCTGGAGTGCTGAGATTAAAGGCGTGTGACATCACCACCCAGTCCCTTCCG
TTGTAATTATTATTTAGCTTATGTACCCGTCCTGTTCCCACTCTCCTAACTGTAGACACT
GTGGGAATTATTTAAGAGCCAGGGACTACTAGAGCGCCACATCCTACCCAGTCCACTCTA
CTCTTTAAGATGAGACGTGTAAAGTGATTTTGGCCATGATATATATGAGTCAGCAATATA
GACTAGGAAAGGTTGACTCTTGAGTTTAGAGTTACGTTTCACTTTTGCTAGCTGTGTAAT
CTTGGAAATGGTTATTTGATTCTCTTGGATTGTAATTCCCAACCGCGGATACGTGAATCG
CCACGAAAATTCAACATTATTCTCAGGAACCACGAGATTCGCGGCTCCCTCCCTGCGGCG
AACACCTGGGAGACCCCATTCTGGTGTCGTTGGATTCCCTGTTTTCATGAACTAGGGTAG
CGCCTGGACACTCACGATCTTCGCATGAGAACCCCAGAGGCTCTAGGCCGACTCCTGGGG
GGCCCCCGATGCAGAGGAAGGCCCTAGCGCAGGCCCCGCCCCTGCCCTTCCCAGCACCGC
CCTCGGGTTCGAGGGATGGAGACAGGGCGCGGGGTGCTGCGGGGACGGTTCCGGTGAGCA
TCCTCGGGAAGACGACAAGTCCTCCGACGAAGAACCGGCCGCCACTGAGCCCAGACAGCT
TCTGCCCTACAGATTGACTCTCTAGGCTTTCCGTTTCCCTTCCAGCGGGGAGGGTGGAAC
TTCCTGTTTTCTCCCGTAGG
>MGP_C57BL6NJ_G0021368|MGP_C57BL6NJ_G0021368.1|MGP_C57BL6NJ_T0038690;MGP_C57BL6NJ_T0038689|MGP_C57BL6NJ_T0038690.1;MGP_C57BL6NJ_T0038689.1
CCACAGACCAGTGACGAGAAAGGAAGCCAAAAATTCTATTCAAGAGGGCTCATCTGGGTG
TGGCATGGTGGCACGCGCCTATAATCCCAGCTCTTGAGAGACAGAGGCAGGAGAACCAGA
AGTTTAAGATAATGCCATTGTAGTCTACATAGACTGTTTAAAAAAGCAAACTGAAAGAGA
ACTGCAGGGGAGGTAGCCCATGTGAAGGGCTAGGTTCAACCCCCAGCACCATATGGTGTA
TGGTGGTATCTACGACTGCAAGGCTAGCACGTGGGAAGGAGGAGCAGGAGCTCATTTTCA
TGCTCAGCTATATAGTTAGTTCAGGGTCAGCCTGAAATACCCAAGACCATACCCCATACC
GCAAAGCGAAAACAAACAGAGCCTGTGAGTGGTTCAGCAGTTTAAAGCACTTGCCACAAA
GCCTGACAATTTGAGTTTGATTCCCCCTGAAATCACATAGTAGAAAGAAAAAGAAAAAAA
CCAGACTCTCATAAGATGTCCTCTCTCATCTACACACCAACTATGGCACTGCATGCAGAC
ACACACACAGGCACACAAACAAACATCTATAACACTTACCCCAAATCATAGCAAGCTATT
TCTTTGATTTACTCCTCACTTAAACATGTGTGTGTGTGTGTGTGTGTGTGTGTGTGTCTG
TGTGTCTGTCTGTGTCTGTGTTTCTATGTGTGTGTGTCTGTATGTGTTCTCCTTTTCCTA
AGCATGGGTACAAGCTTGCATGTTGTACACATAGATCACCAAGAGATCAACTTTGGGTTT
TGTTTATAAGAAGCCATCACCTTTTTTGTGTTTTGTTTGTTTGTCTTTGTACTGGCTAGT
TTTGTGTCAACTTGACACAGCTGGAGTTATCACAGAGAAAGGAGCTTCAGTTGAGGAAAT
GCCTTCATGAGATCCAACNNNNNNNNNNNNNNNNNNNNNNNNNNNNNNNNNNNNNNNNNN
NNNNNNNNNNNNNNNNNNNNNNNNNNNNNNNNNNNNNNNNNNNNNNNNNNNNNNNNNNNN
NNNNNNNNNNNNNNNNNNNNNNNNNNNNNNNNNNNNNNNNNNNNNNNNNNNNNNNNNNNN
NNNNNNNNNNNNNNNNNNNNNNNNNNNNNNNNNNNNNNNNNNNNNNNNNNNNNNNNNNNN
NNNNNNNNNNNNNNNNNNNNNNNNNNNNNNNNNNNNNNNNNNNNNNNNNNNNNNNNNNNN
NNNNNNNNNNNNNNNNNNNNNNNNNNNNNNNNNNNNNNNNNNNNNNNNNNNNNNNNNNNN
NNNNNNNNNNNNNNNNNNNNNNNNNNNNNNNNNNNNNNNNNNNNNNNNNNNNNNNNNNNN
NNNNNNNNNNNNNNNNNNNNNNNNNNNNNNNNNNNNNNNNNNNNNNNNNNNNNNNNNNNN
NNNNNNNNNNNNNNNNNNNNNNNNNNNNNNNNNNNNNNNNNNNNNNNNNNNNNNNNNNNN
NNNNNNNNNNNNNNNNNNNNNNNNNNNNNNNNNNNNNNNNNNNNNNNNNNNNNNNNNNNN
NNNNNNNNNNNNNNNNNNNNNNNNNNNNNNNNNNNNNNNNNNNNNNNNNNNNNNNNNNNN
NNNNNNNNNNNNNNNNNNNNNNNNNNNNNNNNNNNNNNNNNNNNNNNNNNNNNNNNNNNN
NNNNNNNNNNNNNNNNNNNNNNNNNNNNNNNNNNNNNNNNNNNNNNNNNNNNNNNNNNNN
NNNNNNNNNNNNNNNNNNNNNNNNNNNNNNNNNNNNNNNNNNNNNNNNNNNNNNNNNNNN
NNNNNNNNNNNNNNNNNNNNNNNNNNNNNNNNNNNNNNNNNNNNNNNNNNNNNNNNNNNN
NNNNNNNNNNNNNNNNNNNNNNNNNNNNNNNNNNNNNNNNNACTTGCTTCTTGGTCATGA
TGTTTGTGCAGGAATAGAAACCCTGACTAAGACAGTCTTGTTTTTGATTAGAGTCTCTCA
CTGGCTGGAACTCACCAAATAGGTTAGTTAGACTGGCTAGCCAGCAAGCCTCAGGGATCT
ATCTTCCACTTCCCAAGCCCTGGGGGTACCATACCTTGCCTTTTTCTATGGTTGTAGCAA
TCTTTATTCTTATGCAGAAAGTACTTTACCAACTTAGCTACCTACCTAGCCCCAGGTGTG
AGTGAATGTGTGTGCGTGTGCGTGTTTGTGTGTGTGTGTGTGTGTGTGTGTGTGTGTGTG
TGTGTGTGTGTGTAGGATAATATTGTTACTGTTTTAGAGACAGAGTCTTGCTAAGGCTAG
CCAATGCTGATCTCAAACTCTCAATCCTCTCCCTCTTTGAAATTCAAGGCAGACAGAGGT
CTCTAGTAAGTGTTTTAAAGAACAACCCAAAGATGAAGTGCCCCTGTCACCATATCCTGT
GGAGGGGAGGTCTGTGGCATCCCGTTGTTCCCCATTCACAGGTGAGGCTGACTTTGACCA
CAGAGTAAGGGGGATGCTTGCCAGCTTCTTCCACCAACAAGCAACACTGTGCTTGTTACA
CAGGACCTCAGTCACTGAGTTCACCTCCAACTTGAAATCTGAATTTTACAAATATTAATT
TAATTGACTTTAAAAAATTCTAAGGCCACTGTGATATACATGCTGGCAATCTTAGCACAT
AGGAGGTGGAAACAGGAGGATCAAAAGTTCAAAGGCCATCTTGGCTACATGAGGAGTTTG
AGGCTCACATGAACTATATGAGACCCTGTTTGGGGGAGGGGAGCTGCACACGACTGAGCA
CACTGCAGAAAAGAAAATACCTCTCCCAGGCTGGCGGGATGGCTCTGCGGGTAAGAGCAC
TGACTGCTCTTCCAGAGGTCCTGAGTTCAATTCCCAGCAGCCACATGGTGGCTCACAACC
ATCTCTAATGGGATCTGATGCCCTCTTCTGGTGTGTCTGAAGACAGCTAGTGTACTCATA
GACATTAAATAAATAAATATACATACAATAAATAAATCTTGAGAAAAGAAAGAAAATGGG
TGTATAAGGACTCTGTCTCGCCAACGTAATGTTGGCTATGAATTTGGTTACTGTTTGCTT
ATGAATCATCCCAGAGGTATTTTATGCACCGACAGGTAATTATATACACATATACAACCT
GTATTTATATAGGACCAGAAGCTTTGCCCTATTGTTCTGTACTCGACTGTACGGTTGCAT
GGTCTAGTGACACCCTGTAGATAGCTGACGTTTCCCTCCAGGAGGAAGGGGTAAGTGAGC
CAAGTTCTGTGTGGCAAAGGTCCCCCCACACCCACTCTCAGGAGTTCAATCTGGAGAGAT
AATTAGATCTGATGTTATGGACAAGGAAAATGGCAAGCAAACGAAAATGAAGTTAAGGAT
CCAGGTTCGCTCCCTGGGTGTATAAGGACTCAGAAAGCTAAGTCACTAAGATAAACTGTG
AGGTGTTCTCCTAGTATTATTACTGTTTCTTCCATACCAAAGGAAAGTATAAAAGCTGGA
ATGAGAGCAGACACTGGGAGCCTGAACCAGCAGAGGTCAGTGACAAGAGCTTCCTTATAA
GGCAGGAAGGACTGTTGGGCTTTCTAGTATCAATCTCCTTGGATTGATATGTTTGCAGTT
AATTGCTTTGTGGAAATGAGTAGAGCAAACACCCCACCCAGGGCAGGGACAGGATGTAGA
TTCTTCAGGCCTGAAATGTCAGGCTGTAGGTCTCACACGATGGGTGTCCCACACCCCAGT
TGATTCTGCATGCAGGATGAAGGCTGCCCCCCTCAGTCTGCAAGCACACATCCATCCATT
CACCCACTCACTCATCTGTCGTCTACATCTCATATGGCAATTCTACACCAGGTACTCAGC
TGTAGTTGAGATCACTCTAGACCTCTTGCTGGGGTATGCAGACCAGCATGGAACAGATAT
CATTCATGTCAGACACGTATCTTCAGTTTCTTCGAGACCTTAGATCTCCATCTGCTCCTC
GACACTGGGGGGCCAGGGGGGAGACAGCCAAGCTGAGCTGAGGGCTACCAGGCTTGGGAT
GTGGAGAGAAAGGAACTGAATTCTCAGGCAAAGGGAAGAGAAGAGGGACACCGGTCAGTA
GGTGCCATGACCCATTTATCCGGCCCTTTCTTGGCCATCATAGTTAAAAAAAATAAAACA
TAACAAGATCTTCTGGACTAATCAATTTGCCTAATACAGTCAACAGGGTCTTCAAGAGAG
TTCTAGGAAGACCTGACTATGGAGAACTGAGGAGATGACAGGGTGAAAAAGGTATCTGTG
CCTTGTTTTACCGGCTTTGAAGACAAGAAAGGCATCGTAAGCCAACACATGCACCTAGCG
TCTAGAATCTGGCACGGCAAAGGAGCAGATTATTTCCCAGAAGCTCCAGCAAGAAATGCC
TTGGGCCAATGAACCCCAGACGGGACATCTAACTTACTGACATGCAAGACAGGAAATCTG
TGTTACACCAGCAAAAAACTTCTAATAGCCATAGAAAACAGTTCGTTTTCACTACTGCTA
CTCAGATGGACGTGGTATTGGACTTTAAGGCTGAGTTCCTTTTCTTTCTTTCTTTTTTGT
TTTGTTTTGTTTTGTTTTTGTTTTTTCGAGACAGGGTTTCTCTGTGTAGCCCTGGCTGTT
CTGGAACTCACTCTGGAGACCAGATTGGCCTCGAACTCAGAAATCCGCCTGCCTCGGCCT
CCCAAGTGCTGGGATTAAAGGCATGCGCCACCACGCCCAGCTCTGAGTTCCTTTTCATTT
AGAAATCAACGTGTCTAATTTACGTGCAGACTCTGAGAAAAACACTTTCCTCTCACTGAA
CCTATAGATGGGTGGCATATTCCCTCTTGACGCAACCATTCCTTCTAGGCTAGTCCCCCG
CCTCCTCGTGTGCCCTTATTCTAGGCCTTTCCCAAGTTACTTTCTCCTTGCTGGGCAGTA
CATCAGGTTGGGGATACTTAGGAAGCACCACCCCACCCTACCCTCCGGCGTAATGCAGGC
TTTGGACCGTAGAGGGCGAGCGCAGCTAAGGAGTTCGCTTCTATAGGGTAGAAACGGGGC
GGAGCCTCGGGGGCGGGGCG
>MGP_C57BL6NJ_G0022428|MGP_C57BL6NJ_G0022428.1|MGP_C57BL6NJ_T0041976;MGP_C57BL6NJ_T0041975;MGP_C57BL6NJ_T0041978;MGP_C57BL6NJ_T0041977|MGP_C57BL6NJ_T0041976.1;MGP_C57BL6NJ_T0041975.1;MGP_C57BL6NJ_T0041978.1;MGP_C57BL6NJ_T0041977.1
AACATTCTTCAATATTACTTTCTTCTATACTATTGCATGCTTTGTTTTGTGACTTTTCCT
GGGTGACATGAATAAATGTGCATTCACCCCAGGTAGCACACCAATGATAGAGCAAAGAAA
CAATTTCACTCAGGTCTAGCTTGTGGGCCAGCAGGTTTATAAGTTTATAAGTAAGGGTAG
TCACAGCAGTGTGGATGAGGAGTTAGCGTCAGCAACTCGGACAACTCAAAGGCCGACCCA
TCAAAGAAAAAAAACCTCTTCTAGCATGAGTGATGACTCACAAAAAACTGCATCCCTGGA
GTTCACGGCAGGGTTTATAGGCTGTTCCACTGGTCAGTTTATCTCCAGAGCTCCTATTGC
TTATATAGCCTTGGAGGAGGGGGCATTGTGAATCCTTTAAGTTTCAGGAACTTCCTGAGC
CCTGGAAGTTGTTTCTTCCTAGGTTTTGATCCTCCAGGATGAAATGTTTACATTCAGAGG
AGACTGTTACACAATGTATCTATCTCAGATAAGTAGCTTCAGATTGTAAGAAATGCAGAG
AGAGCTGTCTTTTTGCAGTTATGGCTGTGTTTGATGGCTGTGCTTGACATATTCACTAGT
CTCCTCCTCCTCTTATGTTTATTTTCATTTTATTCATATAGGTGTTTTTGTCTGCATACA
TGTCTGTGCACCATGTATGTGTATTGTCCTACGAGGTCAGAAAAGGGTTGTATTTCCTGA
AATTAGAGTTACAGACAGCTGTGAGCTGCCATGTGAGGGCTGAAGATGAACCCTGGGTCC
TCTCCAAGAGCAGCAAGTGATGTTCACTTCTGAGATTCTCTCCAGCCCTTTCTAGTCTCT
TTTTGCTCCATAAACGCTTATGTCTTTTTACAAAGCATGGCCCTGTTTCTCTTTGTTTCA
AATCATCCAAACACTCCTGCACTACACGCTCTACTTCTCAGGGACGCCAGTACTACTCAG
GTAGCTAGAATTTGAGTGACAAGCAGCTCTGTTCCCAAAATCTTCTTTCTCAAGGATCTG
ACATCGTTTAGATGACAGAATTTCAGCAAAGCAGGTAGGGAAGGGATAATTGTTCAAAAG
ATACCAGTTTAGCAGGAAAAAGACTATTAAAAAAACAAAACCCTTAACTATTTCTGTGCT
TAGGTTTGAGAAGAAAAGTTATTGTTGCTCCATAGGTCAGCCCCAGAGACTCTGGATTTT
CTTTCAAGCTATCATGGTTGGGTGGACAGAATCAGGCTCCATCTGTTCATTGTAGGATAC
TGCCAGTAGGAGACCCCTGACTTAAGGGAGGCTCTAGTTTTGCATATTAAGCTGGTAGGC
AGGTGGGCTCCCACTTTGCTGGTACAAACAATAACAGAAAGAAATGTCTGGGTTTCCATT
CCCAGCCCCATGAGCTCCTGGCCAGTAGCTTACTGGCACTGTATAAATTAGATGACAAAT
AATTACTGCCTATTAAGGAGTCACTAAGTTAGGCATCCTGTCAAGTGCTTCCGTTTAATG
CTCAGAAAGAAACACCATAACTATTATTATTGTCATCCTACAAAGGAGGAGTGTAAGGCT
TAGTAAAAATGAATAATTGACTTAACATTAGTGGTTACACCCTGGGGTGACGTGTGAGGC
TTTGCCCATCCCACCTGAATCTTATGTAGCCACATCCAAGCTACCTTATATAGCAACTTC
AACAATAATGATTAACCCTTTTCTTTCCCTGGACCTCTGAAGGCACAATGGGTTACAGAG
GTTCTAGAGTCACCCTTGAGATTTCAGTCAGGCTTCTTTCTCACTCTTGCTCTGCCTGCT
CAAACTGCCACAGTCAGACCCAGAAATACTGGCTAAGCATGAGCCAGCAATGATCCTGTC
AGTACAGAAAGGATGTAGGTAGGTTTACTGGGTTGGATTACGTGCCCTTTCTTGAATGTA
TTATTCAAGACAAACTACCCAATAAAAAGAGATCATGATAACTTGTTGCACACAAAACAC
TTAAAAACCCTAAAACAATAATGTACTAGTTGGTTTTGTGCGTCAATTTGACACAAGCTG
GAGTTATCACGGAGAGGAGCCTTCCTTGAGGAAATGCCTCCATGAGATCCAGCTGTCAGA
TATTTTCTCAATTAGTGATCTGGGGGGGGGGGGGAAACCCAGTCCATTGTGGGTGGGGCC
ATCCCTGGGCTCCTGGGCTCTATAAGAAAGCAAGCTGAGAAATTCAGAAGAAGCAAGCCA
GTAAGCAGCATCCCTCCATGGTCTCTGCATCAGCTCCTGCCTCCAAGTTCTGCCCTGTGT
GAGTTCCTGTCCTGACTTCCTTTGGTGATCAACAGCAATGTGGAAGTGTAAGCTGGATAA
ACCCTATCCTTCTACAACTTGCTTCTTGGTCCTGATGTTTTGTGTAGGAATTAAAACCCT
GACTAAGACAAACAGTGAAAATGGCAGGTTTTGATTTTGATCTTTGATAAAGGACATTTA
TTTGGTGACTTACAAAGTGAATAAAGTCATGATGACTGAGCCAGTGAGATGCCTTAGCGG
GTAAAGGTGCTGGCTGTGAAATCTTGGTGACCTGAACTTGATCCCGGGAACCCATAGTGG
AAGAAGAGAACCAACTCCTGAATGTCGTCTCCGGACCAACATATGTGTGCTGTGGCGTGT
AGATGCCTACATTCACAAGCCTACCTACACACAGGCCTGTGGGTGCGCACACACAAATAC
AGAAATTAAAAAAAAAAAAAAAAAGCTGGGGGGNCAGCCTGGTCTACAAAGTGAGTTCCA
GGACAGCCAGGGCTACACAGAGAAACCCTGTCTGGAAAAACCAAAAAAAGAAAAAGAAAG
AAAAAAACCAAACAAACCTCATGATGGCAATAATGTTAATAACTGACACCTGCTTAGACA
GGCCATCTTGCTCCTGTTGGTCAGTCTTTCTGTCTCTAGGACAAAGCACCTCAGGAATCG
ATGTAAGAGAGGAAGGGTTTGTGATTTCAAGTCAAAGTCACTCCGTGGCTCCAGAGTCTG
AGTGAGGAGGCTAGGCATGAACACCACCACAGCAAGGATTATGTGGTGGGGCAAACTCAC
CTCCAGGTAGACTGGAAGTGGCAGATGGAGGAAGAGGCTGGGGACTAGAGAGACACTTTC
AGACCAAGCCCCTAGCAGCCCGCTTCCTCCCATCTGTCCTCACCTTCCAGGTTTTTTTTT
TTTTTACCATCCTCCAATCATGAATCAGTCAGTGCACTAATGTGACTGGGCTCAGCAATT
AAGTTCTCAGGATCCAAACACTTGCCCTAAGTCTGTCAGCTGTTACCGTATGAGCCTCTG
GGGGACTTTTTCGATTCAAGTCATAACATGATCAAAGTTCTTAATGTTGATAACTCACTT
GATCTTCATAATAATTATTTTAAAAATAGTATTATTATGCTAATTTTAGGTGTCAGAGCT
AAGCTGAGGGACAAGAGCCGTTAATTAACTCCCTCCCATAAGGTGTCAAGGCTTGTAAAT
GGCTAAGCTATTGCAACCTACAAACATACAAATACTCAGTAGGAAAACCCAGCTCCAAGG
CAAGTTGTGCAGTCTTTTCCAACTAGCCTGCAAGCCCTTCTATTCCCTCTCTTAACCACC
AGTGGTCCGGCATTACATGGGCAGGAGTGGTCAAGCCTCCCTGGGACTCGTCTGGCTCTG
AAGCAGAGATCTTCATCCCTCTGTCCATTTTTAGGTGCTTAACTCAAGTTCAAAGGTCAA
GTCACAGACTGGTTGCAAGTAACCTTAGACATCACCTGACCTGGGGTTTCTCAATCTCTG
AACTATTGGCATTCTGGTTTGGACAAGTCTCTCTTGCAGGGATTGTTCTCTGCACTGTAG
AGTTCTGAATAACATTCAAAGCTTCTATTCAGTAAATGCCAGTATAGTCTCCATTTGTGA
AGAACAAAATTTACCATATGACAAATACGGAAGTGGGAGATGCTGAAAGGGTCTGAAACT
TTTTCTTGGCTGGGAACCACTGATCCAAAGGATTATTTCAGATACTGCAGTTGGGATCCA
AAGAGAAAAACTCACTTGTTTAAAGTAGCAAGCAAGGGTAAGGCTAGAAGCTAGGTTATT
GCACAATATCCCTTTCCATGTCACAGTATGGAACCCTGAGAGGCAGAAGCAGTTTCTATT
TACAATCAGGTGGAGAAAACCTACCGGACAGACCTAACTGCACAAAGCTGATAAGCTAGG
AAGGGCTATTCAGGCAGCAAGGAGTAAAACCAAGAGATTGCCATCTTGACTGGCCACATA
TTTCTGCTTCAGGACTTGAACAAATTCAGGTCCATCCATTGGATTAAAACCATGTTTTCT
ACTGTCAGGCTCAAAATGGTTCCGTAAATGCCCTATGTAAACGTAAAGCTCTTAAAAAAA
CACCAGGCGTTATTTATTACTATTATTAGAGACAGTTTTTCTGTGTAGGGCTATCCTGGA
ACTCACTATGCAGATAGACCAGGTTGGCTTCGAACTCAGAGATACTCCTGTCTTTGCTTC
CTACTTCCTAGGACTAAAGGTGTGCACCACCGCCATGCCTGGCAACATCAGAAATATTGA
CATCATTAGAGATGCAATTATTCGCTTCATAGCACCATTTCTCAGAAAAGTTTATATGGG
AGCCATCACTCCTGGACTTCCCAGGTCTTGGGCTGGAGAGGAAGGAGGCAAAGGGACCTT
CCTCTCGCAGAGCGCCCCTCTGCTTCCCTAAATCCCAGGAAGCCAGATGAGAGAGATCAG
GTCATCACTTCTCACTAGTGCAACTAGTCCAAGTTGCTCCCCCGAACTCCTGCCCTTCAA
GCTCCGCCCCCCGGCCACCGCCTTAAAAGAGGCGGCCCCTTCTCTCTCCATGCTTCCCAG
AGCATCCCCGAGCTTCCCGAGCTTTTCCGAGTCCTTCCCGGCCTCCCGCGGGCGGCCCGC
GCGGAGGCGACGGAGATTGCCGAGGGGCGTAGCCACGCCCCCTCACTACAGCCTCCTCTC
GCGCGGGCGGCCCGAGTCCC
>MGP_C57BL6NJ_G0022179|MGP_C57BL6NJ_G0022179.1|MGP_C57BL6NJ_T0041172|MGP_C57BL6NJ_T0041172.1
CTGCCTTATTTAAAATAGTCAGAAGCTGGAAACAACCCACATGTCCCTCAACAGAGGTAT
CAGTACAGAAAATGTGGTAGTTTTACACATGGATTATTATTCAACTATGAAAAATAATAA
CCTCATGAAATTTGCAGGCAAATGGATGGAACTAGAAAATATCATCCTAAGTGAGGTAAC
CCAGTCACAAAAAGACACACATGTTATGTACTCACTGATAAGTGGATATTAGGAAAAAAG
CTTGAAATAACCATGATAAAACTCACAGACCTTATGAATCTCAAGAAGAAGGAAGAGAAA
AGAGTAGATGCTTCAGTCCTCCTTAGAAGGGGGATTAAAATAATCACAGAAGGTAGATGA
TGGGAGTGGCTTGGGTGGAACAAAGGAGGGAGAGAGGAAAAAAGGTGGGCGGAATTAGGT
GTGGGAGGAGACAGGAAAGATGTACAAAGGGTCAGGAAATCAAACAGAGGTGTGTAGCAA
TGGGGGATGGAAAACAGGGGTGTCCAACACAAAGTCCAGGAAACTAAGAGGCTCCTGGGA
ACCAACTGGGATGACATTAGCTGAAATACCTACAATGGGGATAGAGAACTTGTGGAGAGC
ATATGCAGAGGTTAGACACAACCCCTGTTTGAGGGATAGGACCACCCATCCTTCTCAAAG
ATTTTAACCCGGAATTGCTCCTGTCTAAAAGAAATACAGAGACAAAGAGTGGAGCAGAGA
CTGAAGGAAAGGCCATCCAGAGACTGCCCAACCTGGGGATCCAGCCCATATGTGGACAAC
AAACCCCATCAATATTGTTGATGCCAAGAAGTGCTTGCTGACAGGAGCTTGATATAACGG
TCTTCTGTGAGGCTCTGCCAGAGCCTTATGGATACAGATGTGGTTGCTTGCAGTCAAGCA
ACAGACTGAGCACAGGACCCGAATGGAGGAGTTAGGGGAAAAACTGAAGGAGCTGAAGAG
GTTTGCAACCTTATAAGAAGAACAAGAATATAAACCAACCAGACCCCACAAAACTCCCAG
GGACCAAACCATCAACTAAAGAGTATACATGGAGGGACCCATGGATCTATCCTGTAACAT
AGGATCTTGGAGAAGGGTGGTCCCATCCCTCAATCAGGGGTTGTGTCTAACCTCTGCATA
TGCTCTCCACAAGTTCTCTATCCCCATTGTAGGTATTCTCAGCTAATGTCATCCCGGTTA
GGTCCCAGGAGCCTCTTAGTTTCCTGGACTTTGTGTTGGACACCCCTGTTTTCTATCCCC
CATTGCTACACACCTCTGTTTGACTTCCTGACCCTTTGTACATCTTTCCTGTCTCCTCCC
ACACCTAATCCTGTCTGGCATCAGTTAGAGGGGAGGCCATTGGCTCTGTGAAGGCTTGAT
GTCATAGCATAGGGGAATGCTAGTGTGGTTAAGTGGGAGTGGGTGGGTCAGTGGGGGAGC
ACCCTTATAGAAGCAGGGGTAGGGGTGTGAGATAGGGGGTTTGCAGAGGGGAAACCAGGA
ATAAGGATAACATTTGAAATATAAATAAATAAAATAACCAATAAAAAAGAAAAAAGAAAA
TAGTCTTGAAATGAAAATTGTTAGACAAGTTGTAAATTTTAATGTAATTACTTCTATGGA
CCTGATGCTTCAAGCTTAAGTTTTGTGGTTGCTAATGGGAACACTGCTTTGGCAGTGGTT
TTTTTTTTTTTTTTTTTTTATACCAATGTCTCATAACAGATAAAACAAATAAAAGTACTT
GATTTGGTACTTCTGTTTTGGGAAAACTAAAGGGTTAATCAAATAATTGCAGAATAGTAT
ATTCAAAAGAAGCACTGAGAAATTCTTTTGAAAACAAGGCCACTATTTAGAATATTCTTT
ATTTATTTGATATTGGGTAGTGTGATTTGATTAAACGTTGCAAGCTTTGGCTACTTTTGT
CTGACCAATCAATTCTCGTATTTGTATGTTCACTGTGAAGAAGAACAGCATTTCTATGGA
GTTTCGGCCAGCTCACACATTGGTCTTGACTTGGGTGACATATACTGGATTTCTTTTTTT
TTTCCCCAGAGCTGAGGACTGAACCCAGGGTCTTGTACTTGCTAGGCAAGTGCTCTACCA
CTGAGCTAAATCCCCAACCTCCATCCTGAGTTTTCTATGAGCTTAGTGCTTTATGTCAAA
TCTGTTGTCTTCTAAAGAGTTGTTCACTTCTGGGACTAAAAGGATGGATGACAACTAGGA
TTTGGGAAGTATAACCAATTCTCCAAAATTATTTCACCAATGCATTCTTCCATACCTATG
TGATAACCTGTACATTACCCTTATGATTGTCTTGTCAGCTTGATCTATAGAGCTTATAAC
ACAATTCGGTATTGAGTGCCTATAGTGAATAAATATATCAGACTCTGTTTCCAGTACTCA
AAATGCAATGGATATAATATAAATGTTGATGAATATTTGTCTCTATATAAATATAACTAT
TTTATTAAATGTACTAATTTTATGAGGCTGTGTCAAAAATACCTAAGAGAAAAAATTAAG
AGAAAAAGAGATTACTTAGTTGTGGTTTCAAATGATTAAGCTCAGGGTTGCTTGGCTATG
TACACTTGGATCACATCATAGAAGCAATGAGAAGCATGAGGAAAATGCAGAAAGGAGCAA
AGAATGTGGAAGGAATTATGGGCATAACTTTCAAAAGCATCTTCAGAGTGATTTAGCTTT
TCTAACTGCTGAAATTTCCAAAACTTCCCCAACCAGAACCACTAGTTGTGGACCAAGCAT
GCAAGACAAAAGATTTTGGCAGTGACTGTGCAGATCCACACTATAGTTGTAAGAAAAATG
AGTGCATCACATGGCACATGGCTTAGTAGCGGATGTAGATGTAAGCATATAATTCCAGTG
AGGTAAACCCCAGAAAAGAATGAAAGCACAGAGAAGGAGCTTCCCTTCCAGCAGCTTGCA
TGAGCCAAGTTCTGAGTTACTAGAGTATCTGAGTCAGAGAGAGCAGTGCTAAGAGCTATG
GAGATCTACCAATGCCATTGTATCAGAAATGTAACAGTTCTAAAAGAAACAAGAATAGAA
TGAACACCAATGGGGAAAGATATATAGTAGATGGACATGAATAGAGTAATTAAAATCAAC
CATCTAAAGGGAGGGGAAAATGGTCCAGGACAATGTAAGCATAGATGGGCTCTGGAATCA
AGCTATTTTAATTTACAACGTCAACCTGACCTCACAGGGTGTGTCATGACCTCTCTAGCT
TTCAAATTACTCATCCGTGAAGTAGAAATAATAGTCATAATACCTAGCTCATAGGGCTGA
GAAACACCCACAGATAATCCGCATAAAGTGTTAGTAAAAAGCATTCAATTAAAGTTCAAG
TCTTGTCATTATTACATTGTGAGTCAATGACAGAGAACTTTTACAGCATAAGAAAAGGCT
GGGAAGCATTGGGCACGGCATGAGCACGGCACTGCCATCTAAGCTATACTTAGAGAGACA
GTCTATGGGCCGTCTTTACAGGTGCACGATGAGCTAAACACAGAAGTCGAGTGTAAGCAG
CTAGAAGCGTCAAAAAGGTGATATTTCACTTGTTGCAAACCTGTAGGTTTGTTTTTCCAC
AAAACTAGAGTCTGTCATTTTATAGCTTTTCAGTTACCTTTGCTAGATTATTAATTTCAT
TTTACAAAATTAGCCTGTTGTAGGAGATTGGAAATAATCCAACCTATTCTTCATCAAAGA
TAGTTTCAGAGAAATGTAAATCATTGGGACTAGATATGACTCCCCAGGGACCATTTGTGG
AAAGGCCAGCTAGGACCATGTTGAAAAGACCCTTGAATACCTCACAGAAGTGATATTTTG
TGAAAGGCAACGCGACTAGTCAAAGTTTAGAGGGATTGTTATATTGTACATAGGTGAAAG
GACTCAAAATGATTTTCTTTGTATATGCTTAATTTTTTCTTTCCTGTTTTTTAAGTATGT
GAGTTTTCTTTTTCTTAGCATCTACCTATGTAGCCCAGGTTAGCCTGAAACTCAAAATAT
CCCTGCCTCTATTTTCTGTGTTTTGAGATAACACATACATGGATCAGCATGCCTAAGTTT
TTCCTTGGTTTTGTGTGTGTGTATGTCTGTGTGTGTGTGTGTGTTTTAAGAGGAGAGACA
GGAACTGGAAAGTATTTTACAAAGATAACTTTGATAAGAGTCTGGCTAAGTAAAGAAATT
TGGACTTATCAAAACATAAAACATTAAAAACATGTGCACATGTTGCAGTTTGGACTTTAT
GCAGGTCCCCAAACTACTGAAGTCATGCAGTGACTTGATGTGTCAGGGTATACTGGTTCA
CAAGGGGGTCCTTCCTTTTCTCAGAGGAGAAGGGGGCAGAGGATAAAACAGGGGCTGTGG
GAAGGGGGAGCTGAAAGCAGAGGGGCTACTGTGATCAGGATGTAAAGTGAATGAATGAAT
AGATAGATAGATAGATAGATAGATAGACAGATAGATAAATGGGCCAAAAATATGCGCACA
TGTACTACAAGAGTAGTATAGCATTGCTCTTTCCCTGATACAATGCCTAGACTGAAAATG
ACTTTCTGATCTCCTAGTTTTAGATCATGACCCCTGCCTTCATGATCACCTCCTTTCTTA
CAGTCTTTCAACTATTAAGGAAGGGAGAAAATAACCTGGTGCTTCATTTTGTTTTTGAGA
CAGGGTCTCATTTATTCTGTAGCCCTTGCTAAGCCTCAAAGTCCTGGGCCATCTTCCCGC
ATATCCATCCTCCCTAGCTACTGGGTGATTGATAACATGAACAAAATAACTGTTGAGTTG
CTTTTGTTGGGAAGGAGTTTGACGGTTCCAACAAAGTCTCTTGAAGCCAGGCCTTGGGGA
CCCTACTTGCCTTAAGTCAGGCTCAAGGAGACCTTTCAGGGTCGGGTCCAGCCAGCCACA
GTCTCAGTTAAAGCCCAGGCCTCGGGCCTGGCTGACGGTTGCACCTTTGTCTCCGCCCAC
CGGCCAGGGAGGGCTCCACA
>MGP_C57BL6NJ_G0024534|MGP_C57BL6NJ_G0024534.1|MGP_C57BL6NJ_T0049339;MGP_C57BL6NJ_T0049343;MGP_C57BL6NJ_T0049338;MGP_C57BL6NJ_T0049344;MGP_C57BL6NJ_T0049347;MGP_C57BL6NJ_T0049348;MGP_C57BL6NJ_T0049340;MGP_C57BL6NJ_T0049342;MGP_C57BL6NJ_T0049341;MGP_C57BL6NJ_T0049337;MGP_C57BL6NJ_T0049345;MGP_C57BL6NJ_T0049346|MGP_C57BL6NJ_T0049339.1;MGP_C57BL6NJ_T0049343.1;MGP_C57BL6NJ_T0049338.1;MGP_C57BL6NJ_T0049344.1;MGP_C57BL6NJ_T0049347.1;MGP_C57BL6NJ_T0049348.1;MGP_C57BL6NJ_T0049340.1;MGP_C57BL6NJ_T0049342.1;MGP_C57BL6NJ_T0049341.1;MGP_C57BL6NJ_T0049337.1;MGP_C57BL6NJ_T0049345.1;MGP_C57BL6NJ_T0049346.1
TCATGTTCAAGTGGAAATATTTGGGAAGGACTAGGGGGTGTGGCCTGTGGGAGGAGGTAT
GTCACCGAAAGTGTGCTTTAAGGTTTAAAAAGCCTATGCCCACATAGAGTCACTCTCTGC
CTGCAATCAGCATATAAAACTCTTAGCTACTGCTCTAAGCGCATGGTTGCCTGCTTTCTC
CAATGATGATCATGCACTAACCCTCTGAAACTGTAAGCAAGCCCTCAGTTAAATGCTTTC
TTTTATAAAAACTACCTTAGTCAGTAGATGTCTCTTCACGGCAACAGAACAGTAACTAGA
ATATCCTCCAAGTTGCCTTTGGTCATGGTACTTTATCAGCAATGGAAACCCCAGGGAACA
TGTATGGAGAACACTCTCCTTCAAAGGTCTAATGTGAAACAGGCACTGGATGGAGAGGAA
GCACTGGCAGAGGAGTCTTCCATGACATTACCTAGAGAACCATAGTCATACATCTCAAAT
GTACTTGGACAGTGAGGTGGCCTTGATACAAAACACCCAGTAACTTCAAAATAGTCATCT
ATCAGAGCTTATCCTGACTTGTAAGCCAGTCTTACATGAAAAGCAAGTGTGTGCATAGGG
TATGAAAATTGTATAGAAAATTCAGAATCGGATGGATACACTTACATCTTCCCATTAAAT
TTTGAAAATACAGCAATCCACATGTTACAGTATATCTTGCTCAACATATACAATCCTAGT
ACCCAAAGCAGTGTCAACATCCCGCTAACAAATGCACAAACTGAAGGCATGTTCTGTGAT
ACACCAGTCACTGCAAACAAGACATGATGCAAGTTAAACTCACTGGCCTCCTTAGCCCTT
CTACCTATTCTTATTTTGAAACAGCATCTCCCGTAGCCCAGGCTGTCATGGAACTCAGTA
TATAGCCAAGGATTTTCTTGAACTTCTGATCCTCCTTTATCTACCTCCCAAGGGCTGGAT
TTAGTCTAAATTTTAATATGTATTTCCTTTATAACTTGATTCCAAAGATTTTCCCCATTC
TTTGGTTAAGATAAAGCTGTCACATAGAATAAAGTTTTAAGCAGTGTTCTATATTCTGAG
ACTTACTTCTGTCTGCTCTCTCTAGCAAAGATTTCAAATATCTTCAATAACATTATAGAA
ATACGAACAGAAGCCAAATATTTAATTTGTAAATTATCAAAGGTTTTTGTGAAAGTGAAA
CTTTGTGTAGATTTGGCTCACCAGTATTTCCTGGATGTATTTTAAAAATCAAACTGAGCA
GAAGTAATGCCTTAGGGAAAAGGAAAATGAAAACGGAGAGCTTACGGTCTAGAAAGGCCA
TGGATGGTAGCTACAGGGCTTCACTCACCTTAACAGTTCCGGAAACGATGATAAAGTAAG
GCACACAACCTTTACTTTATTGATAAGAACAGGTTCAGGAAACTTAGACAAAACCTATTC
CAGAAATATTTATTAAACTTTACAAGGCGGTTAAGCACTCTGGTAGGTGCTGAGGATACA
GACAATCCCACGGAAAGGTTACTGTCCCCATAGTTAATACTGCAGCCCAGCCCAACTACA
TCTGTAAGCACAGAAGGAACTAAGTTTCTTCTGGGCTGTTTGTGTGTCCATGATTGTTAG
GCTGAGGAATAACACAGAAGTGTTCACAAGCCAGGAAAAGAACTGAAAGTGTGACCCCTC
CAAGTTTAAGGGAAGGTAAAATTGTGGTAGAGAGAACATTTTCTTTTCTTTTTGGCTGGA
AACTAGACAATTTCCAGTAAAAGACAAAAGTTTATGATGTGATTCAGAAAGTCACAGAGG
CCTGGCCATGGCTCATTTGAGTAATGCCAGGTACTCAAGATGCCAAGGACTAAATCACAC
ATGGTGATTCAAGGCCACAAATCTGAGGACACGATTCTAACACGTATGTTTCAGTGAACA
CAGTACTGAAGAAGCACTGCCTGTATGAACTAGACCAAGAAAAAGTCTAGTTTTGCAGTG
AACAGATCTGATATGCAAACTACATGTATAGTCCTATTATTCAGACACAGCAAATGTGGG
AAGGGTTTAATCTATAGCCAGCACTTTTTAATTACTGGACTCTGGCTGTACACTTACTTA
CGTTTAATGAATCTTTAACATCTCATGGTTGGTGCTGTTTGTTTTTACAGACAGGGTCTC
ACTATACAAATCAAAGTTGGCTTGGTACGTGTGACCTTCCTGCCTCCACCTCCCACATTT
AAAGACTGCTGGTGTGTATCGCCATAAAAAAACCCTTCCTTGGGTATGGCAGACTCCGTA
GGCAGAAACCTACCAGCAGGTGTCATTTATCCATACTGTGCTGATTTAATGTAGTATTTC
TTACATTATAAGGCATGTTTATGGTATGTTATCTCTATCCATAAAAACAATACAATAACT
ACATATATGAAACAATGGCTTAGTTCATTTATCTCATAGAGTGGTCCCACATAATTCCTC
CTTTGAAAAGGGGTGGGAAGCAGGGGGAGAAGGGTCAACTTAAGTCCCTATTTCTGAAAA
CAGGTATCAAGGTATTTTGGGTCTTGAACAAAGTCGAAGGACTTAAGATAAAAACCAGCG
TCAGCCCACATTAGTAACCCTTGCTTTTAGCTTTGAGGCCCTCCCAGTGCGACAACTGCT
CAGATAAGTGTAAAATTTAGTTATTTTGAGACAGGGTTCCACTCTGTAGCCCAAACTCTC
AGACATCCTCCTGCCTCAGGCTCCTGACTTTTCGGGTTACAGGTTATGCCTCAATGGCAA
GTCACTACAACCCTGAGTATGGCCACCCTGGGATCCTGCAGGATAGGATAGGCAGGGTGA
CAGGTGATCTAGGCGCTGGCACCGTGCGGGGGATTACTCATGCTGCTTTCCTGTGAGCGG
AATTTCTTGCGGGCCTCTCTGTCCTGCTGAAGTTCAACCTAACTGCAGTCACTTCCCGTC
CGGGTAGGCTGGGGAAACCCGCGCGTCCGTGGGAGGGGAGGAAGGCAGCAGAACGAGCCA
GGTAGCTCGCGAGCGACGCGTCCCGGCTGTCCACGTCCCCGGCGCGCACGTGCGGGTCGC
CGCACCAACAGCAGGAGCGCGCGGGTCTCCGCAAAGTGCGCAACTCGTCTGCGTGGGGGA
TGAGCGGGTGTGGCCCATGCCGCCAGCTCAACCTGGCCTAGGAAGCCACGCTGTCGCCTC
CCATTCCTGTCCCCAGAGCCCCAGCACTATTCTCCGCTACTCCACCACACCTGAGCAAAA
CTTTTCCCTCGCCTTCAAGATTCAAACTCTGCAGCGTCCAAGGCTGCCGCAAACCACCCC
GGCCCTAGCAACAAGGTTCCGGCCGTAGAGCGAGCGCCGCTAGGTGTTAGGAAGGTGATG
TCGTAAAGCCTCGAGTGTCGTAAACCAGGTGCGGTGGGGAGGNNNNNNNNNNNNNNNNNN
NNNNNNNNNNNNNNNNNNNNNNNNNNNNNNNNNNNNNNNNNNNNNNNNNNNNNNNNNNNN
NNNNNNNNNNNNNNNNNNNNNNNNNNNNNNNNNNNNNNNNNNNNNNNNNNNNNNNNNNNN
NNNNNNNNNNNNNNNNNNNNNNNNNNNNNNNNNNNNNNNNNNNNNNNNNNNNNNNNNNNN
NNNNNNNNNNNNNNNNNNNNNNNNNNNNNNNNNNNNNNNNNNNNNNNNNNNNNNNNNNNN
NNNNNNNNNNNNNNNNNNNNNNNNNNNNNNNNNNNNNNNNNNNNNNNNNNNNNNNNNNNN
NNNNNNNNNNNNNNNNNNNNNNNNNNNNNNNNNNNNNNNNNNNNNNNNNNNNNNNNNNNN
NNNNNNNNNNNNNNNNNNNNNNNNNNNNNNNNNNNNNNNNNNNNNNNNNNNNNNNNNNNN
NNNNNNNNNNNNNNNNNNNNNNNNNNNNNNNNNNNNNNNNNNNNNNNNNNNNNNNNNNNN
NNNNNNNNNNNNNNNNNNNNNNNNNNNNNNNNNNNNNNNNNNNNNNNNNNNNNNNNNNNN
NNNNNNNNNNNNNNNNNNNNNNNNNNNNNNNNNNNNNNNNNNNNNNNNNNNNNNNNNNNN
NNNNNNNNNNNNNNNNNNNNNNNNNNNNNNNNNNNNNNNNNNNNNNNNNNNNNNNNNNNN
NNNNNNNNNNNNNNNNNNNNNNNNNNNNNNNNNNNNNNNNNNNNNNNNNNNNNNNNNNNN
NNNNNNNNNNNNNNNNNNNNNNNNNNNNNNNNNNNNNNNNNNNNNNNNNNNNNNNNNNNN
NNNNNNNNNNNNNNNNNNNNNNNNNNNNNNNNNNNNNNNNNNNNNNNNNNNNNNNNNNNN
NNNNNNNNNNNNNNNNNNNNNNNNNNNNNNNNNNNNNNNNNNNNNNNNNNNNNNNNNNNN
NNNNNNNNNNNNNNNNNNNNNNNNNNNNNNNNNNNNNNNNNNNNNNNNNNNNNNNNNNNN
NNNNNNNNNNNNNNNNNNNNNNNNNNNNNNNNNNNNNNNNNNNNNNNNNNNNNNNNNNNN
NNNNNNNNNNNNNNNNNNNNNNNNNNNNNNNNNNNNNNNNNNNNNNNNNNNNNNNNNNNN
NNNNNNNNNNNNNNNNNNNNNNNNNNNNNNNNNNNNNNNNNNNNNNNNNNNNNNNNNNNN
NNNNNNNNNNNNNNNNNNNNNNNNNNNNNNNNNNNNNNNNNNNNNNNNNNNNNNNNNNNN
NNNNNNNNNNNNNNNNNNNNNNNNNNNNNNNNNNNNNNNNNNNNNNNNNNNNNNNNNNNN
NNNNNNNNNNNNNNNNNNNNNNNNNNNNNNNNNNNNNNNNNNNNNNNNNNNNNNNNNNNN
NNNNNNNNNNNNNNNNNNNNNNNNNNNNNNNNNNNNNNNNNNNNNNNNNNNNNNNNNNNN
NNNNNNNNNNNNNNNNNNNNNNNNNNNNNNNNNNNNNNNNNNNNNNNNNNNNNNNNNNNN
NNNNNNNNNNNNNNNNNNNNNNNNNNNNNNNNNNNNNNNNNNNNNNNNNNNNNNNNNNNN
NNNNNNNNNNNNNNNNNNNNNNNNNNNNNNNNNNNNNNNNNNNNNNNNNNNNNNNNNNNN
NNNNNNNNNNNNNNNNNNNN
>MGP_C57BL6NJ_G0023467|MGP_C57BL6NJ_G0023467.1|MGP_C57BL6NJ_T0045588;MGP_C57BL6NJ_T0045610;MGP_C57BL6NJ_T0045587;MGP_C57BL6NJ_T0045589;MGP_C57BL6NJ_T0045604;MGP_C57BL6NJ_T0045596;MGP_C57BL6NJ_T0045598;MGP_C57BL6NJ_T0045593;MGP_C57BL6NJ_T0045605;MGP_C57BL6NJ_T0045592;MGP_C57BL6NJ_T0045590;MGP_C57BL6NJ_T0045591;MGP_C57BL6NJ_T0045595;MGP_C57BL6NJ_T0045607;MGP_C57BL6NJ_T0045597;MGP_C57BL6NJ_T0045609;MGP_C57BL6NJ_T0045606;MGP_C57BL6NJ_T0045594;MGP_C57BL6NJ_T0045599;MGP_C57BL6NJ_T0045601;MGP_C57BL6NJ_T0045612;MGP_C57BL6NJ_T0045602;MGP_C57BL6NJ_T0045600;MGP_C57BL6NJ_T0045603;MGP_C57BL6NJ_T0045611;MGP_C57BL6NJ_T0045608|MGP_C57BL6NJ_T0045588.1;MGP_C57BL6NJ_T0045610.1;MGP_C57BL6NJ_T0045587.1;MGP_C57BL6NJ_T0045589.1;MGP_C57BL6NJ_T0045604.1;MGP_C57BL6NJ_T0045596.1;MGP_C57BL6NJ_T0045598.1;MGP_C57BL6NJ_T0045593.1;MGP_C57BL6NJ_T0045605.1;MGP_C57BL6NJ_T0045592.1;MGP_C57BL6NJ_T0045590.1;MGP_C57BL6NJ_T0045591.1;MGP_C57BL6NJ_T0045595.1;MGP_C57BL6NJ_T0045607.1;MGP_C57BL6NJ_T0045597.1;MGP_C57BL6NJ_T0045609.1;MGP_C57BL6NJ_T0045606.1;MGP_C57BL6NJ_T0045594.1;MGP_C57BL6NJ_T0045599.1;MGP_C57BL6NJ_T0045601.1;MGP_C57BL6NJ_T0045612.1;MGP_C57BL6NJ_T0045602.1;MGP_C57BL6NJ_T0045600.1;MGP_C57BL6NJ_T0045603.1;MGP_C57BL6NJ_T0045611.1;MGP_C57BL6NJ_T0045608.1
GGCTGGCCTGGAACTCACAAAGATCTGCCTGCCTCTGCTTCCAGAATGCCGGGACTAAAG
GCATGCACCACCACATTTAGCAAGACTGATTTCTTGCAATTCTTATTCATGTACAAGTGA
GTGACTGGTAGTGTGCCACTTGTAAGCAGTGCCTACGGAGGCCAGAAGAGGGCACTGGAT
CCCCTAGGACTGGAATTACATATGGCTGGGACCTGCCATGTAGCCGCTGAGACCTAAGCC
CAGGGTTCTCAGAAGAGCAGTCAGTCCACTTAACCACCAAGCTGCCTCTCCTGCCCCTGT
AAGAATGCTTCCCTTGTATAATTTAAGTATTTACAAGACAACATCTAGCTGTGTAGCCCT
AAATGACCTGATGATACTCACTACGTTAACAGGTTGCACTTGAACTTGCAGAGAGCTTCC
TATATGCCTGACTTTAGAAGTACTGAAACAGGCTGGATGCCATTACAGGGATTCCAGCAC
CAGGTGAGTGGGACAGGGGACCAGGTGGCTTTTAAAGTCTCTTCTAATAATGGCAATTTC
TTTTATTATTATTTTTTGAGAGGGTAGTTCAGGCTAGTTCCAAACTTGCCTTCTAGCCAA
GAATGACCTTGAACTCCTGTACCTTGAGCCTTCATCGCCCAAGGGCTGGGACAGGTGTGT
GACCTCAGCAGGCTGACCATCTGCAGCTCTATGAATATCATCACGGAAGAGTGTGTACAT
TGTGGCATAATTCCTACACTTTACGCAGCTTGCGAACTAAAGATTGCGAGAGAGGCAGAA
AAAGTGTAGTTACACAAGCAGATAGTGTGTGTGTTCAGAGACGTCGGACTGTTGCTTTAT
CTGGACAAGATGTTTTCAACAGGTGCCCAGTGAGCAGGGAGGCACCCATCAAACACCTGT
TCTAGAAATCACAAAAGAAAAATGTAATATCTTCTCCCACCCACCTCCATGTGAATTATC
GTTGATTTTTATAAAGTTGATTTTCACCTCAGCGTGTACACGGCTTTAGGGCTGAAGAGG
TGGCTCAGTGGTTGAGAGTACTGACTACTCTCCTGGAGGACTCAGGTTCAATCCCCGGCA
CCTGCATGGTGGCTCACAACCACTGTAATTCTAGTTCTAAGAGAAGCTCATGACCTCTTT
TGGTATCTGAGGGCACCCAACACAAATGTTAAATATTTAAATACGTGAGGGCAAAACACC
CAGAAAATAAAATAAAATACATAAAATGTGGATCCCCTAGGACTGGAGCTACATATAGCC
TGCCACGTAGGTGCTAGGAACTGAACCCAGAGTTCTCAGAAGAGCAGTCAGGGCATTTAG
CCACTGAGCTGTCTCTCTCGTTTTGCTTGTATATTTTAGGTTTCAGACATTTAAATGAGA
CAGTACATTCTTAAATAAACTAAAATAAAAAATGCCTAGGATTTCTTACATCAGATATTT
CCCTGTCAGTACCCTCGGGAGTGGGAGAGGTTGGCTGGAAAGGTGGAAGGCCATATCTCC
AATGCTGTTACTCAACATGGCCATTTACTATGGTACGATGCAGAGCAACAGAGACGTAAT
CTGTCATTTACCTTTCTGAATTGGGCTACCAGGGCCAAAGGCAGAAGCCACATGGTGAAT
GTAGCCTTTCCGTTAAGATAGCCTGGTCACGTGACACTGGGACACTCAGCGTGGAGAGAT
GTGAACATGGAGATAGGTACTTGAGTGTCTTCTCTACCTCTTAGCCCGGCCCCCTCTTGT
CTGGTAAGAAAATCTCTACCTGTTAACATTACAGCATCCTCACGTAAATGGCGACCTTAT
CTGCCAGTTCATGATAGGATCCTGAGGAATCATTTAGATGTGGAATACAGATGATAATTT
TGATTTTAGTATGAAGGTTTCTGGTGCTCCTCACTCAGCTCAGTAGGCCACGTCCTCTGC
TGGGACTGCCATCTCTGTTTGTATTCCATGCCTAACTCAGAAGGCGTGAATTATCCTGCG
GCTCTCCTCCTAGTGGCTGCCAGAATTCTCACCTAAACTATACTGCCTTCTTTCAAAACT
CTAATAAAAATGTCCTTGAGCTTCCTTACCAGAAGACAAAGAGTTGAAAGAGGAAACAAC
CTCGTAAAGTATATTATATAAAAACTGGAAGGAAGTCACTTTGTGAAGCATTATACTCTG
CCATTGTCTATTTACAGTTCTCAGCACAGTGTTGTCATAGGTCTGCAAAGGCTACAGTAA
GCCAACAGTGCAGGGGAGGCTGAGGCCAGCCAGCCTGGACCAGCTACTGAGACAAGAAGA
GTCTGCCACAAACACAACCAGGAGACACTGTGTCTGTGGGCTTTCATTCTTTTTTTTTTT
TTACTACTTTGAGGCAGTCTCACTAAGTTGTCTAGGCTGGCCCTGAACTGCCCATCCACT
GGATGGGAGTCCAGGCCTGCACCACTAGGGGGAATGCCCATGTGTTCTTGGAATGAACCA
TGTCATTTTCCGAGTTCTCAAGCTTTTCCCAGCCTCCTCCTTGAGGGAGGCACACAAGTG
AATCAGGACTCTTTCTGGTCCAGAGGCTCAGGAATCTCCATCAGGTTTGCACCTTTCTTC
TTAACATGGAGCAGCATGGAGAACTATAAAATTACCACAATTATTTTACCACAGATGCCA
GGCAGCTTTATCTTGGTTTCTTTGAGGTGGGGTCTCTCTATGAAGCCGTGGAACTTGCTC
TGTAAACCATGGTGGCCTTGAACTCACAGAGATCTGCCTGCCCCTGCATCTCAAGCACTA
GTCAAAGGCATGGGCCACCACCACGCCAGGCCAGGCAGCTGGATCTGTGTCTGCACCCTG
CCTGTGTGCCCTGTGCCGTTGGATCACGAGAGGGCTTCAGATCCGCTGGAACTAGTGTAA
CAGAGGTGGTTACAGTGGCGAGCCCTGGTCCTCTGGGAGAGTACCAAGTGTCCCTACCCT
GAGCCAGCTCTCCAGCCTTGGGCGGCTTGATTTTACACGGGGAGCACTGTTTCAAATATG
AACACCTCATCTCCTTCTACATGTGGAGACAGAAGCGTGGGTGACATTAATTAGAAAAGC
CAGTAATAATTGTACATTGCAGTGGCTGATGCCTAAGATTTACAACTCCCAAGAGACAGG
ACCCCGCAATAGGACGCAGGCTGCTGCAAGGACTGAGTGAGTATAGTACACAGCGCACAC
ATTACGGAAGTTGGCTTTTTAATAAATATTACTTTCCCTGGTATTCTTGTAAGCTCAGTA
TCGTATTGTGAAAGTAGTTCTGAACCCATGTACTGAAGCAGCAAAGGGATGTCGCTGGCA
ATCACATGACTAACACTGCTGAGTTTGTGCAATGGTCTCTTGCATCATCTGGATTCGGAG
AGCGGCGAATAGCCACAGGTGGCTACTCCGCACGTGAGTGGCGTGCCCTTAGGATGAGGG
TACGAGGGTATGCTGCGAGGGTAAAACGCACAACAGATACACTGTCTCATTTAAATATCT
GATTTCTTTAAAGGTTGAAATAATATTTGGATAAGCTGGTTTAAGAGAAACGTAAAATTA
ATTTCACGTGGTCTCTTCACTGTCCAAATGTGGCTCCCAGGAAATCTAAAAGCGTCTGGG
TGCCTAGAACATCTGTCCTGGACAGGCAATGCAAAACTCAGCTACTGTGGACTGGCTATA
CTTGGCAGTTTGTTTAAAATGCCATATATAGATATATATATATAATTTTTAAAAAGCAAA
TGCAGACCACCAGGCCCAAATCCAGAATCAGTATCTGCACCTCCTCACGACCCTGGGATA
ATTCTTTAGTATGGCTCAAGTATGGCCGGCTCAATGAAGCAGGCAATTCCTGACCCAAGG
CCCCATTACTGCGAACACCCACCCTTGTTTGCTTTAGGAAACCGCTTACTGGAAATGCAA
AGAGAAGGATAAGAAGGGTGACAAGGGAAGTAGTAATAGAGACAGCATCAGAAACAGTGA
TAGGGAGAAGCTGGGGGCGGGGAGGACTCAACCCAGGAGAAAGGCAGTTCTAGACCTTTG
CCTCCATAAACGCGGAGGAAGAAGCAAAGATCAGTCTACAATCAAAACCTAGCCAGGGTC
AGGAACTGTCCGTCAAATCTAGTATTACCCGCCCCTCGGCGGCCTCGGCCAAGCTAGGCC
TGAGCCAGGGCATCTCTGAGGTCGGCGTGTGATGCGAAGTACCAGTCTCCCCAGGGTTAG
ACAGCTCCTTCAGGCGTTTCTCCATTTTTCGCCCAAAGTCCCATTTCAGAGACACACATC
GTTCTTCCCTGGCTCACCTGGCTCGGAGCAACCTCAACCGCCAGCGCCTTCGCCGCCGCC
ACCTTCCCAGTCCTTCTGCAGAGAGCCCGCCTTCTTGGGTCCAAACAGTACTGCCATTGG
TCAGACTGCCCGTCACTACCGCAGGATGACCGATCTGGGGGAGGCTGTGACGAACGCCAT
GGCAACTGAACCCGGAACTACATCTCCCAGCATGCTGCTTCCCGTAGAGAGACGAGTCGC
CGCCCCAGGGACCACCAATAAATGGGAGAAGTTGGGCGTTGCCAAGATGGGTTCCGTTTT
ATGCAAATTAGAGTAAAAGGCCACACCCTTCCTCATTCCAACCGTAACCCCTACCATCTT
TCTTCAGTCTTTGTGTCTTTCGCCTTTCGTGCCCACGCTCTTTCTGCAAAACCTTCAATT
TAGTTGAATGTATCCTAGCTACTGTCGCGCATAGAAAAGAGCAAAGCGCCAAATCGTGAA
ACAAAATCTCCGCACGCATAGAGCAGAAACCTCTAGTTACGCCTTCAAGGGACGAGACAA
GGATGGGAGGGGAAAAAAGTGTGTGTGTGTGGGGGGGTGCTATCCAAACTACTTCATTGG
TGTATCTCGTTGTCACTCTGTACACCTCTATTTCCTTTGGCTCCTTTCTTCTTTTTTGCC
CACCTAGTGGGCGGAGTCATAGGAGAGAGCGAAGGCGTGGTCTCCGCCGTCCGATTGGCA
GGCGGTTATCCCCGCCCATC
>MGP_C57BL6NJ_G0023669|MGP_C57BL6NJ_G0023669.1|MGP_C57BL6NJ_T0046242;MGP_C57BL6NJ_T0046243;MGP_C57BL6NJ_T0046244;MGP_C57BL6NJ_T0046239;MGP_C57BL6NJ_T0046245;MGP_C57BL6NJ_T0046241;MGP_C57BL6NJ_T0046240;MGP_C57BL6NJ_T0046238|MGP_C57BL6NJ_T0046242.1;MGP_C57BL6NJ_T0046243.1;MGP_C57BL6NJ_T0046244.1;MGP_C57BL6NJ_T0046239.1;MGP_C57BL6NJ_T0046245.1;MGP_C57BL6NJ_T0046241.1;MGP_C57BL6NJ_T0046240.1;MGP_C57BL6NJ_T0046238.1
CTCACGCCTTTAATCCCAGCAGTTGGGAGGCAGAGGCAGGCGGATTTCTGAGTTAGAGGC
TAGCCTGGTCTTCAGAGAGAGTTCCAGGACAGCCAGGGCTATACAGAGAGACTCGTTTTG
GAGAAAAAAAAAGAAAGAAAGAAAGAAAGAAAGAAAGAAAGAAAAGAAAGAAAGCAACAG
AAAGCAACATATATGGCCAGGCGTGGTGACACATGCCTTTAATACCAGGGCTGGGAAGGG
AGAGGCAAGCGGATCTCTGTGAGTTTGAGGCCAGCCTGGTCTACAACGTGAGTTCCAGGA
CAGTCAGGGCACAGTGAAACCTTGTCACAAAACAAAACACAGAGCCAGGCGTGGTGGCGA
ATGCCTTTAATCCCAGCACTCGGAGGCAGAGGCAGGTGGATTTCTGAGTTCGAGGCCAGC
CTGGTCTACAAAGTGAGTTTCAGGACAGTCAGGGCTATACAGAGAAACCCAGTCTCGAAA
AACCAAAACCAAAACCAAACCAAACAAACAAAACAAAACACCAAGACAAAAAAACAAAAC
AAAAACCCAACCAACCAACCAACCAACCAACCAAAAAAAGCAGCACGTGGGTCTGGAAAG
ATGGCTCATGGGTTAGCCTTTCTGCTCTTCCAGGTGCTCTTTTTTTTTTTTTTTTTTTTT
TTTTNNNNNNNNTTTTTTGCTCCCAGCTTATAACCACTTGAAATTCGATTGCCAGGAGAT
CCGTTGCCCTTCTCTGGACTCCAGAGACACTCAAACATATGTGTCACACACACACAAATA
AAAGGTATCTTTCAAAAAAGAAAGTAGCATTTCTATATATGCTTGCAGTACTGTTTACTG
ATACCGGAGAATGCCAACATCAAGATCAGCCTAAGCTATGCAGCTAAAAAACTAAACCAA
ACCAAAGAAAATCGGTGTGGTGGTTCCTGCCTACAATCCTAGCACTTGAGAGGCTGAGAT
GAGACAGAATGTTTCAAATTCGAGGCTACTCTGGGATAGAGTATGAGATTTTGTTGGTCC
CCCCCACCCCCAAATCCAAACAAAGCAAGCAAACATAAAGGATGTGTGGATATAACTCAG
TTCTCGCCTGGTATGTTTGAGCCTCTGGTCTCCACCCCAGAATTGCAAAAGAATAGACAA
ATCTAATTTATTTGGGCTTAAAAAGAGGAAAAACCCAACTATGCAGTTATGTCTTATAAC
TGATTTCCTTCGCTCCACATCGTGGGTACTCAAGTTTGCAGAGGGCGGAGTAGGGTAGAC
ACTTGGCGGGACTGTGTTGAATGAATGGTTTTACTGAACTGACTGGGTTTAACTAACTGC
TTACTCGCAAAGCAGAGTGGCTGTTGGGGCGGGCCGAGGCCAGCGCTCCGCCCCGGAAGG
CGGGGGCGGGGGCGGAGCCGCAGCCCTGAGTCTGGCTTGCGGGTGGTGGGAGCAGACAGT
TCTTGCCTCGGGACCGGCAATCATGGCTTCGGCTTGGCCGCGGTCTCTGCCGCAGATCCT
CGTGTTGGGATTCGGCTTGGTGTTGATGCGCGCCGCGGCCGGGGAGCAAGCACCAGGTAT
GCACGGCTCAGACGACGGTAAACCTCGGACTTTGGGGAGGTCAGAAACGGAATTTGAGTG
CCTGGAGAACCCGGTGAAACCAGGGAACCGGGAAGACACGAGGATTTGCGATTTGTGCTC
TTCAGGCAGCAAGTTCCAAGTGGGAAAGGTCTCAAGTTTTATCCGCAGTCCGAGCTTCAG
TTTCGCTACCTGTCCAATTGAGGTGTGGGAGGTCTTCTGTCTCAAAAGTGAGAGCCAGAG
TAGAGAGAGAACGTATATTTGAGGGCAGGAGGTTTGTTTTGGGAAGGGGGCACGTCCTCA
AACTGGTCTGTAATGAGATCTGTCCAGTCTTGGTATCTTTGAATCGCGAAGGGGCAATGG
GGACTTTGCCCTCTATACCATGTGGGGGTGCCCCTTCCATCCGGTGACTTCAATGCCCAG
TTATGCGGGGGGAGGGACTGGGGTCGGGCCCGGTGCCCAGGAGTGAGTCACACTGTGGCG
CGCGGGGGGGTACTGTCCCCCCCCAAGTCCCGCGCCACTCGACCCCCCTCCCGCACTGCC
GCGTTTGGGTCAGGCGATGCGGTCACCTGCGAGGAATGAGTGGGGGGCGGGGGGGACACG
CGATAGTGACTCACGTTATTCGAGCCGACTGACCCTGACCTCAGCCCCCAGAATAGCCGC
ACCCAGCCGCAAGCTTCTGACCTGCAGCCCCCTCCTCAGGCACCTCCCCATGCTCTAGCG
GCAGCTCCTGGAGCGCGGACCTCGACAAGTGCATGGACTGCGCTTCTTGTCCAGCGCGAC
CACACAGCGACTTCTGCCTGGGATGTGAGTGGGGGCGGGGTGGGGCTGGTGGCAAGCGGA
TCCTAGACCTGGGTAGTGGGTTGTTGGGGCAGAGAGGAGGGTTGTAGACGTAGGATATAG
GAAATCAGGGAAGACTGACTGAGGAAGGGGCTTCTATCAGGGTGTGTATTGTGTGTGTGT
GTGTGTGGGGGGGTAAGCTTGAGACCTCCTTGAGGACAGACTAGACTGCTGTCCCAAGGG
CAAGATCTGATTTGAACCCTGATCACTAGGCGCCGCAGCACCTCCTGCCCACTTCAGGCT
ACTGTGGCCCATTCTGGGGGGCGCTCTTAGTCTGGTCCTGGTTTTGGCGCTGGTTTCTAG
TTTCCTGGTCTGGAGAAGATGCCGCCGGAGAGAAAAGTTTACTAGTAAGTGAGCTCTCCA
CCCTCGCTCCTCCCACCTCCCTCATCACTTCCCTAATTGTCCCCTAACCACAACAACCCC
ACTTTTTATTTTCCAGCCCCCATAGAGGAGACTGGTGGAGAGGGCTGCCCAGGTGTGGCA
CTGATCCAGTGAGGAGCACCCGCGCTGGGGCCCACTCGTCGTCCATTCATTCATTCTGGA
GTCAGCCTGGCCTTCCAGACAGAAGCCGAGCCAGACTCTTTCAACCACAAGGGGGTGGGG
CGAGGTGGTGATTCACCTCCAAGGACTGGGCTTAGAGTTCAGGGAGCCTTCCAAGGTGTC
CAATTGCCCTATCTCTGGGTCTGGGGCAGACAGAGAGCCTCAATCTGGGTCACAAAGCGA
CCCATACTAAGGAACTGCAGCATTTGCACAAGGGAATCTCTTGTTCCCCACAAGTCCTGG
CAGTCTGGCTGACTTGAGGGGCAGACACAACACTGGGTCCCACCCACTCGGAGGGGCTAT
AATGCCACTCCCTGAGTTTTAGCCCTAGGAGTGGGTCAGATTGACAGACCTGTTCTTAAC
ACTAAGGGGGCTGGCCCTCTGGGAGGGCTGGCCCCAGTACACACGGAAACAACCATCTCC
CAAGGGGGGTGATATTTATTGTGGGGATAATGTTTGGAGGGGAGGGAGACTTATTAATAA
AAGAATCTTTAACTTTAAGATATGGCCTGATCCCTAACTTGACTCCCCAGAACTGGAGGG
AGGGAGCCAGTCGGCCACTGCGGGGGCGGGGGTGAGGCTGTGACTCACACATTCTCAATG
CCTGGAGCTCAGCCTGCCAGGACCTGGCTTGCCCTCACCGATTTTCCAGGGAAGATTTTG
AGGAGGAAACCCCAGCATCCAGTACCCCACCCTCCCCAAAGGCTGCTGAGAAATCTTCAA
CTGCTCACAGGTCTTTATTCACTAATGGGGTAACATTTTCCCTTTCCCAGGCTGCCTTTC
ACTGAGGGTTCCACCGAGCTAGTGTCCTCTTGTCAGAGGGAAGGTCCTGGTGGCCAGGTT
TGCAGAAGGACTTCATCCCTTTCTGGGAGTTGCTGGTCTTTGTTGTCAGAAAGAAGATAG
GGAGGGACACAGGCCATCAATACTCAGAGCTCCACGATATCCCCAGCTGGGGACGCAGGG
TAGTAGGGACTGGGGGTATCCCCCAGCCTCAGCAGCCTGAGGGCTTCAGGAATCAGGCTC
CCGGGATAGCGCCAGAGAAGCAGCTCTGGGCAAGGGCTCCTAAAAGAAGAAAAAAAGATT
GAAAGAACAGGGCAGAAGGCTGGCTTGGCAGTGCCACCTCCTACCAGGTCCAGGTCGCCT
GGAGCCAAAGATGGAAAACAGCACAAGTTGGCTAGAAGCTAAAAATAGCACGATGAGGCA
GAGAGTGAGGAGGGGCTCTGAGGACCGAATGTGATCCTCTAGAAGGCCCTCAAGGGGAGG
TGCCTACCTGAGTGGTGGCAGGGCTTCGGGAAAAGTCACAGGGGGGCTGCAGTAGGGGTG
GTCATTATGTAGGCTGAGTCGGGAGAAATGGGTGGCCATGTTCTCCTCAGACAGGAACTG
CTTGTGCAAAGGTTCCCTGGGGGAAAGACTGGAGAAGAATAGAGGCAGGGATGTTGAGAG
TGGAGGCAAACTGATGAGGACCAAAGGTGAATCTTGGAAGCCCCATCCGCCCCTACACTT
AGAAGTTCCTTCTCCAGGGCTCTCCATGGTCACTGGCACAGCTCCTCTGAGAAGGGAGCT
GGGAAGTAGCGCCAGGTGTAGTCCACTCTCTTTGCCCCTTCCCAAAGATCTGTCCACCTG
AGTCTACAGGGTAAACCAGGTTCCCAGAATCAGCCTTGTCTTGTGTGGCCTAAGCCACCT
TCCTCTCCCAGGCTATACACAGGTTACCTTGGAAATCTTGACCTTGGCTTCCCTGCTTCA
ACACAAGCTCAAGCACCACGGTTTCCTGAATCGCCTCCCCACTTTCCAGGATCCCCCTAC
TGACCAGCCCTGGATCCCCCAGCCAAAACTCCTGCCCTCCGCTCGTCCAGCCCACTCAGG
GACCAATTACACACCTGGCGTTTAGGCCGCGAGTTACCCCAGTGGTGGCCCGTGGGTCCC
GACTTGGGGGACCTCGCTCCAGGGGCTGTTGCAGGATCATTACGGCTCAGGGTCCTGCAG
ATAGAGGGGTGGGATTCAAGCAGCAGAGGCGGAGCCTTTGAGGGCGTGGTACAGCGCGAG
GGGCGGGCCTACCGGCGTGC
>MGP_C57BL6NJ_G0024873|MGP_C57BL6NJ_G0024873.1|MGP_C57BL6NJ_T0050190;MGP_C57BL6NJ_T0050191|MGP_C57BL6NJ_T0050190.1;MGP_C57BL6NJ_T0050191.1
GTCAGAATAGCTAAGATCAAAAATTCAGGTGACAGCAGATGCTGGCCAGGATGTGGAGAA
AGAGGAACACTACTCCATTGCTGGTGGGATTGCTAGCTGGTACAAGCACTCTGGAAATCA
GTATGGCGGTTCCTCAGAAAAATTGGACATAGTACTACCAGATCCAGCAATACCTCTCCT
GGACATATACCCAGATGATGTTCCAACTGGTAATAAGGACACATGCTCCACTATCTTCAT
AGCAGCCTTATTTATAATAGCCAGAAGCTGGAAAGAATCCCGATGTCCCTCAACAAAGAA
ATAGAAACAGAAAATGTGGTACATTTACCCAATGAAGTACTACACAGCTATTAAAAACAA
CAAATTTATGAAATTCTTAGGCAAATGGATGGATCTTGAGGATATCATCCTGAGTGAGGT
AACCCAATCACAAAAGAACACACATGATTTGCACTCACTGAAAAGTGGATATTAGCCCAG
GGACTTAGAATACCAAACATAGAATTTGCAAAACACATGAAACTGAAGAAGAAGGAAGAC
CAAAGTGTAGATACTTAGCTTCTTCTTAGAATGGGGAACAAAATACCCATGGAAGGAGTT
ACAGAGACAAATTTCAGAGGTGAGAAAGAAGGAAGAACCATCCAGAGACTACCCCACCCA
GGGATCCATCCCATAAAAAAACCACCAAACCCAGACACTATTGCATATGCCAGCAAGATT
TTGCTGACAGGACCTTGATATAGCTATCTCTTGTGAGGTTATGCCAGTTCCTGACAAATA
ACAGAAGTGGGTGCTCACAGTCATGTATTGGATGGAACACATGGCCCCCAATGGAGGAGG
TAGAGAAAGTACCCAAAGAATTAAAGAGGTCTGCAACCCTATATGAGGAACAACAATATG
AACTAACCAGTACCCCCCAAAGCTTGTGTCTCTAGATGCATATGTAGCAGAGGTTGGCCT
AGTCAGCCATCAGTGGGAGGGCAGGCCCTTGGTTTTGCAAAGATTATATGCCCCAGGACA
GGGGAATGCCAGGGCCAGGAAGCAGGATTGGGTGGGTTGGGGAGCAGGACAGGGGGAAGG
CATAGGGGACTTTCAGATAGGAAAATAGAAAAGGTGATAGCATTTGAAATGAAAATAAAG
AAAATATCTAATAAAAAAAGAAAACACTTGAGTGCCGTTCACCCCTTCAAAAAACCATCT
TCATCTTCTACCGTATGCTCCTTCTTCTACCAAATTTAAATCTTCCTACTTCATCATTAT
CTATTAACCCTTTCTAGTGGATTCACTCTCTTCATCTCACAGGAAGCAACAACACATACT
TAAGTTATAGAACTTGAAAAAATCAAGCTTACCCTGAGACAGAAGCTTCTGCCCTACTGG
AAAGTTCTACCGACACTATGAAAAAGTAAAAATAGCCATCAATCATACCCACAAGGGTAA
CAGTAGCAAGAATGTCATCTATGTCACCAATTGCTTCCTGATTAGATTTCACAGTTTCTC
CACATCTGAGGAAAAACTCAAGGCTAGAAAAGTCGTAGACTCTAGGTGTGAATTGCTATT
ATTATCCTGTTAAATGGATATAATATTAAGCCAGTTCCTAATGATTTATCGTTATACCCA
TAGATTATGGCATCTCTCAACCATTCTTATGTATGTTCATATTTGCAGTAAACGATAACC
AATACCTAGACCCACAACTGGCCAAATTACAGAGAGTAGGACACTGAAGAATATCCAGCC
CTAAATATAGTATATTCATATCCATATTAATGTAATATATACATATACATCACATGCATA
TACATATAATTCTACTTCCAAAAGTAGAAGAATGATGGTGGAAAAGTTGATTTTAAAAAT
GAATGCTAAAATCAGTGGATGAAACTGTGTCTTCTGGATACAGCAATGCAGCTGGACATG
TGACCTTCAGTGATTATGACAGCATATGTAATCCTGTCAACCTCTGAGCCAGACAAAAAT
CCCTGCATTGACCAGGGAGCTGACAATGACAAGAATTAAGGAACATGAATCTCCAATATT
GAGGAAATTGGTTGTGTCTTGGCTGATACTAAAATTGGCATCTGCAAGGTATGTGCTGTG
TGATATTAGTTCAGGCTGCATTTGTGGAGTCAGGGATCAGGAAAGTCATCTTTCACGGAT
TGGGTTCCAGCCTAGTTAGTGAACTGTTTCTCTGTGTACCCCTTCAGTTTCCAACAACAC
CCGCCCCCAAGTGTTATGTTAGGACTGTGTAGCATTTTCTGCCAACAAATGAAGTGACAA
TAGAATGAAAACTTGCTGTAAGTTTCATTTTCACCTTCCTCTTGAAACTGCAGGAAATTC
TGAAAGCAACTAAATCTATGCTCCTCCATTATTGGCCAACACACACTGAGAGGGGAGGGG
CAGAAGCCAGAAGGGTGTATAAGTCCTGTGGAACTCACCTGAGCAACGGGGCAGGAGTGG
ATTTCATTGGAAGAGACTAGAGCACACACAGGAGGGTGCTTCCTGCAGTGGAACTACAGT
GTGTGAATCCACTGGACGCAGGAGTTTCTGGTAAGTGGGCAGGAGCATTCAGATCTAACT
TCTAACCCTCACCATCTCTTTTCTCTAAAGAACGGATAAATAACAAGACTTTTAGGAACA
TGCCCAGAGAGTGAGGATCCTCCACTTGCAAGATAGAGAGATTTGGTGGTAGTTGGACAG
GACTGACTTATCCATGATGGTCTTTGCTCATATCATTCAAGCTGAGGTAGACCTAAGGGG
ATGTGTATGGTGGTTTTGGTCAAATTTATCCAATTGATTTGCTGGCCTCTTATTCCTCTT
CCTAAAATGGCTGTAATGAACGTTTCATGGAGCAGAAAATCTCTGCAATGTTTATGAGTT
TGTTGGATCTCAGGCTCAACTTGATTCCTAGAACAGAATCAACTATTTCATTCCTAACAT
TCCTGAGGACCCTGGCCTGTGGAGAAGAGTTCTCTCAGCATGGTGCATCTGCTGGAGCTG
GCTGTGGAAATCTGTGCCTCTGGGAATCTGGTTCACTGGGTTTTTTTTGTTTGTTTGTTT
GGTTGGTTGGGGGTTTTTTTGTTTGTTTGTTTGTTTTTGTTTGTTTGTTTGTTTGTTTGT
TTGTTTTTATTGCAAAGAGTGCTAAGGAACTTCTCTGCATCTGTGAGGAACATGTGCCCT
GTCAGGGGGTGATGGCAGCTAGCTAGCCTTTAGGTAGGCTTCCTTTTGTAATGGTTATTT
TGGTGCCACCTTCTGGTCATGTGTTCATTTTCAGTGGGAAGAACTTGCAGACAGCTATTA
CATTGGAGTCTGCATCACAAAATCAGGATCTAGAACTGAATGAGAGGGAAAAAACTGAAG
AGAGGAGAATAGCTGTGTGCCTTCAGAGACATTTTGTCTGTGTCCTGTAGGTGACTGTCC
CTTTCAACAGTACATGTGGCTGTGGTGTTCAATTATCTAAACTGGCTGTTATTTTAATTT
ATTTAATCTGGTTATCTTCTCTTTTAGAACAATGTCTTTCCTCATGTCTTCCCTGCCACA
GGCAGGGGAACTTACACTACAGCTTCAGCAGAGAATTTTACTCCATTCCTTGTGTCTCAC
TCTTCTCATCAGCTCTGAAGCTCACACATCACTGAGTCCAGCTTGCTGTGGGTGCCCATC
TCATGGGTCTTCAGCAATGAGCTGCTCAGGCAGCACTCAGGGAAGATGGTCTGCTGTGTG
CTTCATCTCTTCCTATGCTCTGTCATCCCGGCATCTACCAGTCCTTAGTGACTGGTAGGA
AAAGAAAGTTCCCATTTAGAGGAAGTTTCTACATATGCCCCAGGATTGGCCCTCAACTTA
CAGCTAGACCCACAAGATGGAATCCTTCACATGTCTCTGTTTTCTTTTCCTTTCAGTAGA
ACAGTTGGCATAATTGTTAAAGGGTTACTCAAGCAGGTCTTACAGAGCTCTAAAAACAAT
TTCCTCCTTAATTGTCTCTGTGTCCTGCAGAACTGACCCCAGGACTATGCCAGCCAAGGG
CATGATCAAGGGATTGTTCACTCCAAACACCAGAAATTTTTACTCTTGGAACGTCTGTCT
GCTAAGACTCAGGAATGTGAGAGGGGATTATTGGGGAAGGGGAATGGAGCATTTCTGTCT
TGAACATCATTGGGCGTTAAATAAAATGTGTTGTCTCTGTGTAGTAAATTAAATAAAACC
TGTTGTCTTTGTGTGGTAAGCACAGTCTGCTCTGGATTTCCAGAGTTGGTGGAAATACAA
GAAAATAGTGTCTTTTGAACACTGCAGGAAAGCTACATGTGTAAACTCACAGTGATTGTG
ACAGCATGTGTAAGACCTGTCAAGCCCTAGCCAGACCAAATCCCAACAAGACAGAGGAGT
TGACAACAAGAATTAAGGAACATGAATCTACAATGGTAGGAAAATAAGGTTGTAATCAAA
CAGGAGGAGATGGATTGTGTCTAGAGTGAGACTAAAATTAGCATCTGCACAGACTCCCCG
ACAATGTGTTGTGTGATTTTAGCTTAGGCTGTGTTTGTGGAGTCAGGGATCAGAAAAACT
CAAGGGTTCCATTAAGCCTACAAAGTAAACTGCTTCTTCATGCCCTATCAGTTTCCATGT
CCCCCACTGTTATTTTAAGACTGCCTTTCTCTTTCTGCCAAGAAATTAAGTGTTTCTGGC
ATGAAAAACAGCTGTTTCTTTTGTTTCACTTTCATCTTCTTTGAAATGCAGGAGTTTCTG
AAAAGTAATTAGATCTATGCTCCTCCATGATTGGCCAACACACACAAGAAGAGGGGAGGG
GCATAAGCCAGAAGNNNNNNNNNNNNNNNNNNNNNNNNNNNNNNNNNNNNNNNNNNNNNN
NNNNNNNNNNNNNNNNNNNNNNNNNNNNNNNNNNNNNNNNNNNNNNNNNNNNNNNNNNNN
NNNNNNNNNNNNNNNNNNNNNNNNNNNNNNNNNNNATGTGTACAACCTATATAACTGAGT
TGAATCTGCTGCCTTCCACA
>MGP_C57BL6NJ_G0025601|MGP_C57BL6NJ_G0025601.1|MGP_C57BL6NJ_T0052381;MGP_C57BL6NJ_T0052383;MGP_C57BL6NJ_T0052382|MGP_C57BL6NJ_T0052381.1;MGP_C57BL6NJ_T0052383.1;MGP_C57BL6NJ_T0052382.1
TAACTGAAAAGAATAAATGTTGAAAAAAATAAGCACTCTTCGGGAGTGGTGGTACACGCC
TTTAACCTCCACACTCGGGAGACAGAGGCAGGTGGATCCCTGAGTTCGAGGCCAGCCTGA
TCTGCAGAGTAAGTTCTGTACTTAAACTGAAGAGAAAATCTAGGGAAGGGAAAGGGTTGT
TCCAAGGAGACAGTGGTCAGGGCCTCAGGCTATATCAGATTCCAGGAATACAAGTGGACT
TTTGTGGGAATAAAGAAAGGGTTTATTAGTTGAGGAGGAGATTAAAACATTTGCATAAAA
ATTTCACAAGGGGTGAGGGTAAAAATATTTGAATTCCTTATCCTAAACAAAAATGTTATA
GTATTTGGTAGAAAAGACTCATACTTATTTCGGAATGCCAGGAACCTCTCTCTTGGTTGG
ATGAGTCCCTGGGCAATCTGAACAGCTAATTTCAGCTCAAAGACAGAGCCAAGAAGTGTA
TTTGGTGTATATTTGATGTACCCTGATGAATATCATCTAAAGTCCTCTTCTTTTTCTGCT
CTCCACCCCCAACCCCTGACCCCAGCCTTGGCAGTTGGCTTCCCAATAAGCCTTTCTTTC
TACCTATGGAATAGCTTGGCGGATTCACTGTATGAGATTCTGTCTAAAAGAAACAAGCGA
TAAGTGAACCTTTTGAAAGAGGATTGGAGCTGGGTGGTGGTAGTGCATAACTTCATCCCA
GCACTTGGGAGGCAGAGGCAGAGAGAGAGAGGCAGAGAGGCAGAGAGAGAGGCAGAGAGA
GAGAGGGGCAGAGAGAGAGAGAGAGGCAGAGAGAGAGGCAGAGAAAGAGAGAGGCAGAGA
GAGAGAGAGAGAGAGGCAGGCAGGTGTTTGAGCCAGCCTGGTCTAAAGAGTAAGTTTCTG
AACAGCTAGGGCTACACAGAGAAACTGTCTGGGAAAACAAAATAAACAACAACAAACAAA
TAAACAGGAAGATGGAAAAAGGATGGGAAAAGTTTGGCTAATTACAACCTATTAGTCAAT
AGAAGGGTGAGCTAGAAGTAGGTCTCTTGTTCTTTTCTTCGGTTGGAGGGAGTGAATTTA
GGGACTGATACATACTAAGAATTAGTCTCCTCAGGTCTCTTTCCTCTGATCCAAAGAATT
TGCCTAAACTGGTTGGCTATGAGGGGCTACATCAAGGCAAGTCTCACAAAAAAACAGGGT
TTCTCTGTGTAGCCCTGGCTGTTCTGAAACTCACTCTGTAGACCAGGCTGGCCTTGAACT
CAGAAATCTGCCTGCCTCTGTCTCCCAAGTGCTGGGATTAAAGGTGTGCCTGGTTGTCTT
TGTGTTTTAATACCTGTGATTACAGCTTTTTTGAGGCCAAAGCAGGGAGATTCCAAGTTC
AGTCAGAATGGAGATAAATCACAAGACTTGGGGCTGGCGGGATGGCTCAGCGGTAAAGAG
CACTGACTGCTCTTCCGAAGGTCCTGAGTTCAAATCCCAGCAACCACATGGTGGCTCACA
ACCATCCATAATGAGATCTGACGCCCTCTTCTGGTGCATCTGAAGACAGCTACAGTCTAC
TAATGAATAATAATAAATAAATATTAAAAAAAAATCACAAGACTGCCTCAAAGAAGAAAA
GATAGCAGGGTGTGGTGCATGTCTTTCCAAGGCGGCCTGGTCTACAAAGCAAGTTCCAGA
TAGCCAGAGAAAGAAAGGAACAACAAAAGTGTTATTTTGAAAGAGGAGAGGAGAATTCTG
ACCCAAATCATCATGGCCAAATTAGTTAAAGCAAGTTTTTTTGAATTCATGAATAAATGA
TTTGGGTCAGAAGTCTCTCTCCTCTCATCTTTCAAAATAACACTTTGCTTGTTTGTTTGT
TTATCTCTGTGTAGCCCTGGCTGTCCTGGAACTTGCTTTGTAGATGAGGCTGCCTTGGAA
AGGCATGCACCACACCCTGCTATCTTTAGCCTCCCCCTAAGGTGGAGTTCTAGAGGTCAG
TTTTGGTTGTGGGAAAGATAAGGCTTTTATAGCTCAAGGTTAGGGAGTTTCCAAATGGGG
GATTTAGCTAGTAAATAGGCAGGGTTACAGATGAAGAACATAACAAGGTGGTCCTTACAA
GGTGATTCTAACAAGAGCTGTTAACAGACTGTCTGTCCTGGAACTCCATTTGTAGACCAG
GCTGGCCTAGAACTCACTAGAGACCTACCTGCCTCTGCCTTCTCAGTGCTGGGATTAAAG
ATGCCTGGATATAATAACTTTGAAACAAAGGTAGGGTGGTCATAACAATTTTGAAACAAA
GACATGGTTGCCATTTTCTGGAATAGGCAGTACAGAACCACTTGTGGTTAAAATTACAGG
TGGAGCATAGCCCAATCCTAGAGAAACAGTCACAAACAGGAATGGACCCAATTTGTCTTT
AGTACAAAATGCCTTTTAAGTCTGAAATGGAGGCAGGTTGGTTCATCAAAATGTTCTCAA
TTTGGATTTATCGATTTAACATGAAAGGTGATTCTTGGTTTTGTTTGTTTTTGAGAAAAT
GCCATGTGGTTCAAACTGGTCCCAAATTCCTGATCCTGGGTTCTGGGATTACAAGTATAC
ACCTCCAAACCTAGCTGTAAATAGCCAATTTTAACAAAGATTACCCCCCCCCCCATTTTT
TTTGGCCAGCCCCTGACAGTTTCCTTTGAATTCATATGTACATGAGTGTTTTAGCTAATG
GAGCTGATAAACCAAACCTCTTGGTTAGCAGGTGATAGTGGTGCATACCTTACATTCAAG
CACTCCGAAGGGGGGAATCTCTGATTTTGAGGCCAACCTGGTCTACGGAACAAGTTCCTG
AGCTACAGCTTCCCAGTTTGCTTTACCAGCTCTCACTTTCTACGTGAGTGGCCAGAGAAA
GCTGCAGACCCACTGACAACCCTTCTTTGTTGTTTTGCTTTTTTTTTTTTTTTAAATAGG
GTTTCTCTGTGTAGCCATGATTGTCTTGGAACTTGCTCTGTAGATCAGGCTGGCCTTGAA
CTCAGAGATCTGCCTTCCTCTACCTCCAGAGTGCTAGGATTAAAGTTGTGTGCCATAATG
CCTGGTTTATTAGAAGTTATTAATGTAAAATTTCTAGTGATGGGCATAAAGTGATGGTGA
CAGCAGCTGTGACCAACGTTGCTACTTTTTAAAATACAGACTTCCATTTGTAGCCTAGGC
TAGTGTGGAACTCAACTATGCAGATCAGGTGAGTGTTGAACTCTGCAGCATCAGCTCCAG
ACTAATTGGTCTTCCTTTAACCTGTAGAGTGAGTATATTTGCCTTCTGCCAAAACTAAGT
TGGTCTAGTGAGATGGCTCAGTGGGTAAAGGCATTTGCCACCAAATCTAATTATCTAAAT
TTGATCCCTGGGACTTACATTATGGAAGAAGAGTAATAACTTTTTGTTTGTTTGAGTCCT
GGTTTCACTATGTAGCTCGGGCTGTCTTGGAACTTCCTATGTAGACCTTGTGAACCTCGA
ACTCACCAGCTGCCCCCTTATCTCCACAAGCCAAGTGCACCTACGTATACACAAAATAAA
TAAAAAAGTAAAAAAAAAAAACCAACAAAACAAACAAACAAACAAACCCAGAAAACACCA
ACCAACCAACCAGAAAAAGAAAGAACAACAGAAACCTAACCAAAATTTGTTGTATTATTC
CTAAGTACCATTCTCTCTTGGCCAATGATGTTCTCCTAATTAAAGATCTACTCCAGGTGA
GGCACAGTAGTGGCTGTGGGTCATCATGTGGGTGCTGGAAATTGAACCCAGGTTCATTGC
AAGAGTAGCAACTGCTCTTAACCACTGAGCCCATATACCCCAGCTTTTTATGTGGGTGCT
AGAAACTTGAACTCAGGTCCTTGTCCTTTCATGGGAAGCACTCTTATCTACTGAGCCATC
TCCCCAGCCCCATCTTGTCCCTCTCTTTTCTTTTGTATTTTTCAAGACAGGGTTTCTCAG
TGTAGACTTTGCTGTCCTGGAACTTGCTCTGTAGACAAGACTAGCCTCAAACTCACTACA
TCAACCTGCCTCTGCCTTTGCCTCCTAAGTGTTGGGACTAAAAGCATGTGCCACCACACC
TGGCCCATTTCTGGCTTTTTTTTTTGGTTTTTTGAGACAGGGTTTCTCTGTATAGCCCTG
GCTGTCCTGGAACTTACTCTGTAGACCAGGCTGGCCTTGAACTCAGAAATCCTCCTGTCT
CTGCCTCCCGAGTGCTGGGATTAGAGGCGTGCGCCACCATGCCCGGCTCCCATTTCTGGC
TTTTTATGGCCAAAGACACTACTTATAGATTTCACTTGCTTGATAGTCATTGAATTTCAT
TTATGTAACACAGGACTTTGATCTCAGGGTTAGCAATGGTAGTTCATACTTTCTGAGCGC
TAAACTCAAGGTTTCCTGGAGTGAGTTCTATCTGTCCCTGGCTTGCTTGGGGAGAGAAAA
GGCTCTTCTGAAAAAAAAGAGGCAATAATAGCTTAGGATGTTATCGGAATCTTGCATTGA
TGTTGAGGCTGCTGTTACATGCACACTTGGCTCAAGTCTCTAGGTCTCAATCTTTCTGCA
GATGCCAGATGTATGAACTTTAGGAGGGTCTGGTTTTCTAAAATCACAATTAGGGAGAAC
CAAGGACCCTGAGTTCTCTATTTTCCTAGTATTTGGAATACAGAGGAAGCGCTAGTCGCC
ATCTTGCTATCAAATGCCAGGCAAGGAGCCACTGGCGTCGTTTGGTAACCACGGTGACAC
TCCGGCTTTGCCTTCTTAGAGACTGGAAACTACAATTCCCATCAGCCGACTTCCCCTCCG
GGCTCTCGAGTGCTCTACATTTGGCTTGCACACAGCCGCGACTCTACGCAGTGACCCGTG
GGAGTTGCTGTTCGCCGCGTAGCCTTGCCTTTTGCCGCTGGAGCCTCCAGAACTACAAGT
CCCGTGAGGCAGCGGAGTGCGCACGCGCAGAGCCGCGGTCCTCCTCGGGCCCCCTGCCAG
TGCCAGGAGGTAAAAAGAGA
>MGP_C57BL6NJ_G0024548|MGP_C57BL6NJ_G0024548.1|MGP_C57BL6NJ_T0049402|MGP_C57BL6NJ_T0049402.1
TCACCCTGTGCTCGTGTGTTCCAGGCTCTTCCCCACTTTCTCTTCTATTAGTTTCAGTGT
ATCTGATTTTATGTGGAGGTCCTTGATCCACTTGGACTTGAGCCTTGTACAAGGAGATAA
GAATGGATCAATTTGCATTAGTCTACATACTGACCTCCAGTTGAACCAGTACCATTTGTT
GAAAATGCTGTCTTTTTCCCACTGCATAGTTTTAGCTCCTTTGTCAAAGATCAAGTGACC
ATAGGTGTGTGGGTTCATTTCTGGGTCTCCAATTCTATTCTATTCAATTCATCTACCTGC
CTGTCACTGTACCAATACCATGTAGTTTTAAAAAAATTGGGTATTTATTTCATTTACATT
TCCAATGCTATCCCAAGAGTCCCCCACACGCTCCCCCACCCACTCCCCTACCCACCCACT
CCCACTTCTTGACCCTGGCGTTCCCCTGTACTGAGGCACATAAAGTTTGCACGACCNNNN
NNNNNNNNNNNGTTCTCTACGGAATCTTCTGCACCTGAGATTCTCTCTTCCATCTCTTGT
ATTCTGTTGCTGATGCTCACATCTATGGTTCCAGATTTATTTCATAGGGTTTCTACCTCC
AGCGTTGCCTCACTTTGGGTTTTCTTTATTGTGTCTACTTTCCTTTTTAGGTCTAGTATG
GTTTTGTCCATTTCCATTACCCGTTTGGATGTGTTTTTCTGTTTTTCTTTAAGGACTTCT
ACCTGTTTGGTTATGTTTTCCTATTTTTCTTTAAGGACTTGTAACTCTTTAGTAGTGTTC
TCCTGTATTTCTTTAAAGTGAGTTATTAAAGCCCTTCCTGATGTCCTCTACCATCATCAT
GAGATATGCTTTTAAATCTGGGTCTAGCTTTTCGGGTGTGTTGAGGTGCCCAGGACTGGC
TGAGGTGGGAGTGCTGGGTTCTGATGATGGTGAGTGGTCTTGGTTTCTGTTAGTAAGATT
CTTACCTTTGCCATTCGCCATCTGGTAATCTCTGGAGTTAGTTGTTATAGTTGTCTCTGA
TTGGAGCTTGTTCCTCTTGTGAGTCTGTTAGCCTCTATCAGCAGACCTGGGAGACTAGCT
CTTTCTTGAGTTTCAGTGGTCAGAGTACTCTCTGCAGGCAAGCTCTCCTCTTGCAGGGAA
GGTACACAGATATCTGGCATTCAGACCTGCCTCCTGGCAGATGAAGACCTGAAACAGGGC
CTGTCCGAGAAGCTGTTAGCTTCTGTAGTCCACACTTTCACCTGTGCAGCCTACGGGATC
TGGGAACCAAGATGGCTCCCCCAGATGCTCCAGCAAAGCCCTCCCGCATGGGGCGGACAC
CTCTCCTCTGGCAGGGAAGGTGCCCAGATATCTGAAACCTGAAACAGGGTCTGCCTCAGA
AGCTCTGTGGCTTCTGCCTGTCCCAGAAGCTGTTAGCTTCTGTAGTCCAAACTCTCACCT
GTGCAGACTCAACGGGATCTGAGAACCAAGATGGCTCCCCCAGATGCTCCAGCAAATCCC
TCCCAGGCGGGGTGGACACCTCTCCTCTGGCAGGGAAGGTGCCTGGATGTCTGGAGCCCG
AAATGGGGTCTACCTCAGAAGCTCTGTGGCTCCCACCTGTCCCAAAAGCTGATAGCTTCT
GTTGTCCACACTCTCACCTGTGCATACTAGTCTCCACGGGCTTTTCCTTCTTTCTTTAAG
GGAGTATTTACGTTCCCCTTTGTCTTAGTCAGGGTTTCTATTCCTGCACAAATCTCAGGA
CCAAGAAACAAGTTGGGGAGGAAAGGGTTTATTCGGCTTACACTTCCATACTGCTGTTCN
NNNNNNNNNNNNNNNNNNNNNNNNNNNNNNNNNNNNNNNNNNNNNNNNNNNNNNNNNNNN
NNNNNNNNNNNNNNNNNNNNNNNNNNNNNNNNNNNNNNNNNNNNNNNNNNNNNNNNNNNN
NNNNNNNNNNNNNNNNNNNNNNNNNNNNNNNNNNNNNNNNNNNNNNNNNNNNNNNNNNNN
NNNNNNNNNNNNNNNNNNNNNNNNNNNNNNNNNNNNNNNNNNNNNNNNNNNNNNNNNNNN
NNNNNNNNNNNNNNNNNNNNNNNNNNNNNNNNNNNNNNNNNNNNNNNNNNNNNNNNNNNN
NNNNNNNNNNNNNNNNNNNNNNNNNNNNNNNNNNNNNNNNNNNNNNNNNNNNNNNNNNNN
NNNNNNNNNNNNNNNNNNNNNNNNNNNNNNNNNNNNNNNNNNNNNNNNNNNNNNNNNNNN
NNNNNNNNNNNNNNNNNNNNNNNNNNNNNNNNNNNNNNNNNNNNNNNNNNNNNNNNNNNN
NNNNNNNNNNNNNNNNNNNNNNNNNNNNNNNNNNNNNNNNNNNNNNNNNNNNNNNNNNNN
NNNNNNNNNNNNNNNNNNNNNNNNNNNNNNNNNNNNNNNNNNNNNNNNNNNNNNNNNNNN
NNNNNNNNNNNNNNNNNNNNNNNNNNNNNNNNNNNNNNNNNNNNNNNNNNNNNNNNNNNN
NNNNNNNNNNNNNNNNNNNNNNNNNNNNNNNNNNNNNNNNNNNNNNNNNNNNNNNNNNNN
NNNNNNNNNNNNNNNNNNNNNNNNNNNNNNNNNNNNNNNNNNNNNNNNNNNNNNNNNNNN
NNNNNNNNNNNNNNNNNNNNNNNNNNNNNNNNNNNNNNNNNNNNNNNNNNNNNNNNNNNN
NNNNNNNNNNNNNNNNNNNNNNNNNNNNNNNNNNNNNNNNNATGGAGGCATTTCCTCAAC
TGAAGCTCCTTTCTCTATGATAACTCCAGCTGTGTCAAGTTGACACAAAACTAGCCAGTA
CACCCTTAAAGTCCTCTATCATCATCATAAGATGAAATTTTAAATCCAAGTCTTGCTTTT
CTGGTGTGTTGGTGTATCCAGGACTTGCTGTGGTGGGAGAACTGGGTTCTGGTGATGCCA
AGTAGCCTTGGTTTCTGTTGCTTATGTTATTGTGCCTGTCTCTCACCATTTGGTTATCTC
TGGTGCTACCTGCCTTTCTGGTCTCTGACTGGAGCCTCTTCCTCCTTTGATCCTAGCTGT
GTCTGAACTCTTTTGACTGTCCAGCTGTGTCTGTGATCCTGTGATTCCAGGATCCTGTGA
TTCTGAGAGCCTGGGCGTGTCAGAGGTCCTAGAGTCAAGCTGCCCCTGGGATCCTGAAAT
CCTGCTGCGACCAAGCTCCTGAGATCTTGTTGTGTCAGAGCTCCTTGGAATCAAGCTTTT
TCTGGGTGTTGCAGGGGTAGGTTGGGAGCCACAGCCATTGGTTTGCTCAAGGCACAGGTG
CAAGCTGGAAGGATTCCATGCCTCTGGCTGGGTGGGAGTTTGTGTTTCCTTGGTTTCTTT
GGAGTCCCAGTTATGCTGGGTGTTGGGAAAGATGTTGTGTCCTCAGCTGTGTTCTTGAGT
GTGTCAGAGCTCCAGTGCTCCTGGGTGTGTCTCATCTCCTGGGAGTTGAGCTTCTTCTCT
GTTTCTGTGATCCTGGGTGCTTCAGAGTGCCTGGGAGTATTTTAAGAGTGGGTCCAGAGC
CAGTATCCCTGGTCTGCTCCAGGTGCAGGCTGAGACTGGAAGAAACCCATGCCTCTGACT
GTGCAGGGGTCCCTGCACCCCTGGATCCCAGGGTCCCAGTTACTCCTGGTGTTAGGGCAG
ATGTTGTGGCCTCCCCACCTGTGATCCTGGGCATGTTAGAGTTGAGTGCTGGTATTTCAA
TGAGCAAACACTTTACTGACTGAGATAAATCAGCTGGTCACCTCTGAACTATTGGAAACA
TCCTTTGGGGCACACAAGTTAACTTTTAAGTACAATTTACCAAATTTTCTCTTTTGTTAT
AAAGTAGCAAGGAAAATAATTTTATGGCTGGTGGTCACTACAACATGAAGAACTGCATCA
AAGGATCACAGTGTTAGGAAGTCTTGAGAATAGCTCCCTCCCAGACCCTCTCTAGCCCTG
AAGTAGAAAGTGGGGTGAGATGTGTAGTGGCTTTGAAAATAGCCTTCAAAGTACATGAGT
GTTTCTTTTTCTTCATTAGAAATGTCCAGTTTTATTTTTTCCTTATGTTAAAAAAAGATT
TTAGAATGAAGAGTAAGTATGAGATGTTTTTGCATGTATTTCATTTCTGGGTACTGCTTT
TTGCTAGAGCAAGGCAGCCCCTATTTATGTTGAACTTGTGGGTTGCTTACCTACAGCTAC
AAGGTCTAAGCAATCTTCAGTCCCTACCTGTTAGTGTTTTGGAGTTTTTTAATAAGCTAC
TGAATGACTGAGGAGAGTTCCTCTACCCTCACCTTCCCACACACCAGTTTATGTTGTTAG
GCAATAAAGCAACCCAGACTTTCCTAAATAAATAGAACCCTAAGCCCATATGATTGGTGA
CTGTTAAAGGAACTTAGGAAGTCTCTCATCAAGGCCTCCTTTCGTGGTGTTAAAACAAGA
GTCAACCTGATAGTTGGGGGTTGGGACGTGGTACAATAAATTTTCCAGCCATAAGGAGGT
GCTATTTTGGAAAAATTAAAACAAACAAACAAACAAACAACAAGTCATCTCTGGAAGATC
CTAACTTTAAAGTTGTATCTTGTCTGCGTTCTGTAGAGTCTGTGTCTGTCCATTGGTGAT
TCAGGGTTCTTAGAGCGTTCTCCGGGGCTTTTCAGCCAACACCCAATTTACACAGACGCT
TGCCAACTTGAACCTCGAGGACCTCTATGCCCCCAGAGTTTTTTTTGACTAAAGGACGAA
TTTACTGTGGCCTCATTGCTCCCCAACTTTCTGCCCAACACTCTAGAGATGGTCTGCGTT
CTAGAAACAAGCCTAGCAAGCAGTGCCTTCCGCGCATGCGAGAGGGGTTCTACGGATTTC
TCTAGAATGCAGGTCGGGCTGGAGAAAGAGGGACCCACGAGGGTGCGGGGCGGCCTCGGA
GGGCCGGGAGAGCGGCCGAGGGCGGAGCGAAGGTTGCGGAGGGGCGTGGGCGCGGCCGGA
CAAGCGGCCAGGGGGAGGGGCGCAAGGGGGAGCGGCGCCTCCCGCCCGGGGTGAGAGGCG
CGCGGCGGCCCCGCGGCAGC
>MGP_C57BL6NJ_G0024375|MGP_C57BL6NJ_G0024375.1|MGP_C57BL6NJ_T0048811;MGP_C57BL6NJ_T0048812;MGP_C57BL6NJ_T0048813;MGP_C57BL6NJ_T0048815;MGP_C57BL6NJ_T0048814|MGP_C57BL6NJ_T0048811.1;MGP_C57BL6NJ_T0048812.1;MGP_C57BL6NJ_T0048813.1;MGP_C57BL6NJ_T0048815.1;MGP_C57BL6NJ_T0048814.1
CCAAACTTCCAGACAAACATATGACAAAGAATCATTAAAAAGAATAATAAAAAGGAAAAG
AAAAAAAGAAATGGTAGGGTAAGATGGATAGTAAAGGAGGGAATGTTGCTGGGCAGTGGT
GGTGCATGCCTTTAATCCCAGCACTTGGGAGGCAGAGGCAGGCAGATCTCTGACTTCAAG
GTCAGCCTGGTCTACAGAGTAAATTCCAGGACAGCCAGGGCTACACAGAGAAACCCTGTC
TCGAAAAAACAAAACAAAACAAAACAATCCCCCCTCCAAATCCTAAAAAAAAAAAAAAAG
GGAATGTTNNNNNNNNNNNNNNNNNNNNNNNNNAGCCAGGGCTACACAGAGAAACCCTGT
CTCGAAAAAACAAAACAAAACAAAACAATCCCCCCTCCAAATCCTAAAAAAAAAAAAAAA
GGGAATGTTTTGCACACTGGTGATATTTAATAAATGCTATAATCCTGGCTAGACATGCCT
GGTGAATTACAGTTGGGTTTAATGTCTTGTTGCAAATAGGCAGCAGAATATCACTATACT
GCAAAATCTTAGGAAGAGAGCATTAAAAAGACAGTAAAGGATTCGACTTAGGAAGGAATT
CTGAGCACTAAAGAGTCACTTTGAGTTAGAGGTAGTCAGAAAGCCGGAGAGAGCCTATGG
ATATTTTGTCATATGTTATCTTCAAGACAGAATAGAGCAGAGCTGTCATTATTATTATTT
TTTTGTTTGTTTGCTTGTTTGTTTGTTTTTGAGACAGGGTTTCTCTGTGCAGTCCTGGAT
GTCCTGGAACTCACTCTGTAGACCAGGCTGGCCTCGAACTCAGAAATCCGCCTGCCTCTG
CCTCCCTCCCAAGTGCTGGGATTAAAGGNNNNNNNNNNNNNNNNNNNNNNNNNNTGGAAC
TCACTCTGTAGACCAGGCTGGCCTCGAACTCAGAAATCCGCCTGCCTCTGCCTCCCTCCC
AAGTGCTGGGATTAAAGGCATGCGCCACCACTGCCCGGCAGAGCTGTCATTATTAATGGT
TAGAAAATAGTAGTCACTTATGATAGGGAAAACCTTCAGCTTTGTGGTTTAGAAAATCAG
AATAGTAAGAGTCATGACTAACACCATAAAGGCTAACGAGGACAGTTAGGAATTAAATAT
TTAAATTGTACTTTGTTCAGAGTCAGGGACCCGAGAGGGCACCAGACTAACACCTCAGAG
GTCATGCTGCCTGCATCTCCTCTCCAGCCATCAGATTCTGCAGGGAGCCGCAGTGGTATG
GGTACATAGTCTTCATTTAGAACTCACTTGTTTTCTTTCCTTCTTGTCAGCCATGTTTAT
GAGCCTTGTGATGTCCGTGTCTCTCATTGTCACCCCTCGAGTTCTTTTCTCATCTTATGG
ACATCTGGCTTCAGGCACTTCTTGAAATGCTCAACCTTTTGTGTGTTGGATCTCAACCTT
GTACTTCTCTATAGACACCTGGGCTGGCAGCAGGGATTAACTTGAAACAAACCATTAGTG
GTGACTAAAAAGCTATTAATAGCATGTATGCCCAGATTCCTTTCTATAATATTAGGTACA
AATGTGCCCTCATAATACAGAATGTATTATCCACCTCTTCTGTCCACTATGTGTCTAGAG
GAGGTTCTTGTGTTTGATGCATTCAGACATGATTGTGGAAGGCTCTTACTTCCATCTTTT
TTCTATGGCCACATTGGTCATACATGACATTGATGTTTGGTGATTGCTCATGCTTAAGAG
AACATGTCATTTAGCTGACAATTCCAGACCAGATGCTGTTAGACCACCAAGGGTTACCTG
TAAGCACCAGTCTAGTCTCTCACTATTCAGGATTATGGGGTTTATTCATTTTTAACAATC
AGCTGCCAAAACTCTTGCTGATAGTTTCATTTCTTGAAAATTTCTTGGCATTACTCTTTA
GGGTAATGAGTTCTTACAGTTTTGGTGATTATTTTAGTTATTTCTCTATTGCTTTGATAA
GAAGACACCATGACTAAAGTCACTCATAGAATAGTTTATCTGGGCTCACCATTTCAGGAC
TAGAGTCCTTGTTTGCAAAGTTCAGGGCATGACACCTGAAGCTGGAAGCTAAGAGTTCAC
ATCCCGAACTTGTTGGAAGCAGAGAACACAATCTGAGAATGGCACACAGCTCTGAAACCT
CAAAGCCTGCTCCACAGCTCTCCCATCAAGGTTACTGCTCCTAGATCTACCCAAGCAGCA
GCACCAGCTGGGGTCCAAGTAGTAAATGTTTGAGTTTACAGGAGACATTTGTCATTAAAA
CCACAATGACAATAATAGTGATTTACTGTCCCCTCTCCCCACTCCTGTTTTAAAGAGTGA
CTGTAGCCCAGGCATGCCTTGAATTGGTGACAATGTTCTTGCCTCAGCCACCTGAGGGCT
GGTATTAGAGATGTGGAACCCTAGATGGGGAGCTGTGGTGTGGTGAAGAAAGAGTTAAGT
GTAAATGTTTAAGTCTGAGGAATTCTGTTTTGTTTTCTCAAGAAGATCTATGTGGGTGAA
GGAAGCAAGCAGTCAGAACAGACACACACCTTTCTAACTATCCAACACAAATGTCACTTC
TCAGGCAGAATTCAACAAGACCAAGGGCAACTTGTTCACTTCTGACTGGCTAAGGATTAT
AATAGCTACCGTGAACTTCAGAAACTTAAAAGTCTCAGAGTCTGCCTACCTCATCTTTAG
AAACGTTAAGTTGCAGTTCGAGTGCATATGTGCCCCTGATGGGTATGCATGGTGCCAGGC
TCTCTATAAAGGACTTGCTAAAATCAGGAAGGCATTCTCGTTTCTAACTCCACAGTCTGA
TTCAACACACATTTATGAGATCCATTCATATTCTATTTTATTTTTAATTCAAGAGTAGTG
GTGCACTGAATATTCCAGCTTCCTCATTCTCCCACTGACAGACATCTGGGCTCCTTGAGA
GTTTTGCTCTCATCAGTACATTTGCGTTTCCATACAAGTCTTTTTGCAGACAGGACTTTA
TTTCTCTTGGTGAACACAAGATGTGGGTCTTTATGTGCCAAAGGGTAGACGAATGCTTGA
CTTACAAGAAACTGACAGGGCTGTACTTTCTGCACAATTTTAGCTTCATTTGCTCTAGAA
AAGAGCCAAGCCGAGATGGCCATAACTTGACGATTCACGAATGGAGCTCTGAGAGCCTGG
AAGACCCTTTCCTCGATTACAGGCAGAAGAACCATGGGCATGTGGGGGATATCCGTAGGT
GAAGGAGTTCAGACAGCACATTTGAGAGTAACAAATATGTGAATATCTGGACAAATCTTT
TTCCCATTGGTTTTTGAAATTCTGATATCCTCAACTCTCTCCCCGGTAGCTTTTGAATAT
ACCCAGGGAGTATATTCTTCAGCAGGGAGGGGTGGGGCTTCTTTTAATGAAGAGTAGAAA
CTGCCAGAAACAAATCACCTCATTTCTTCGCAGCCTTTGTTTCTTTTCTGCCACTCCCCC
CACTGACACTTTTTCTAAAGTCCTCTCCACTGCCTGATCCACTGCTTTGGACTCTTAGCA
TGGTTTCAAAGTTCCCTCCAAAACTTACCCTGAAATTTGCTACTGTTAACAGTATGCATG
CAACATTCCTAAGGGGGTCCTTTAAGAGGTGATGAGGACACTAGAGTTCCGCCCTCCAGG
AACAAATTGTTACCACAAGAGTAGGTTCCCGATAAAAAATGATAGACAGTTTCCGGCGCT
TTTACCCTGCCACTTAGCTGACACTGCATGTTATTCTACTTTCCAAAGCCTCCAGAGCGA
GATAAACTTCTTCATAGTTTACTGTTGTATGTAGCATTGTTATAGCAGCAGAAGAGACTA
AGACAACTAACTTTCCCTACCTTCTCCCCTGTGAAAGCTGACCTCTCCCCATCCGAGAAC
CTGTGTCATCACTGTAACTTAAGACTTCTGAAGTCTGATCAACTTGCATGTTTTAGTTCC
CCACCTTAGCCACCAAAGTCTGTCCTAAGGGCACCACACTAATATTCACAGAGTGGACAG
ACTGGATTTCAAGGTGTCAAACAACAGTAACATTGAGCTTGGAGCCTGGAATGTTGGAGT
GTTTTTTCCAGCGTGTATACCTGTTTTCAGCGTGATACATGTTTTCAGCCCGCAATTGTG
TGCAAAGGCAGCAGTATGCAACAGGTGCCTAGACACAGGAGTAGAATCAGTGTAGTCACC
TAGCTAACGGATCCTTACTGGACTGTCACCCATCACCCAAGGGCTCAGGCCTCTCAGGTG
GAACTGGTTCTTCCGTTCTCAATTGGCCTCAGTTTCCGAGTCAGGGCGATGGTGGGGTGG
GAAGTGAAGGGGAAGAGCCAAGCTGAGCCTGGCCAATGGCAGCTCTTGAACTTACACCTC
CAGACGTCAGCGCGGCCGTGGAAACGGATGTCACCCAGCTGGCTCGGAAGCGTCTCCATC
CGCTTCGGGAGAGGGGCGTGAGCCCGGAGGCGTCCAGGCCACCTCCGTGTGCAGCCGGAG
GGAGTGCGCGGCCCCGTCAGCGCGCAGCCCCGAGGTCCCCGCTTCTCCCCCGGCGGCGCT
CCCGCCCCTGGGTGAGACCCGCGCGCCCCCGCGGGCGGCTCCGCCCCCTCCCGGAGCGGG
CGGCGCGCTCCCGCGGCGACGGGCCGTGTCGCGGGCTCGCGCGCCGCCGGCCCAGCCGCA
GTTAAAATGGTCCGAGTCGGGCCCGCGCTGCCCCCGCCGCGGCGCTGACTGACTGAACCG
GCTGGCCTGGCCGGCAGACTCGCTTCCCTCCCTCGCGTCCCCACAGCTCGCGCCCGTCCT
CCTCCCGGCTCCCCGGGGGGCAAAGCATGTAGCCCGCGTCGGGCACCCGGGCGGCCCGCA
GCTGACGCCCACCCCCGCCGTCGCGTGTGCCGGGTGCGCGGCGCGGGCGACCCAGCCAGC
GGCCTGCCCCGCCGCCGGAGCCCGCCCCTCGGGCCTCCCTCTCCCGCCCCGTCCCGGTCG
CCCTCCTCGGGGCCTTCTAT
>MGP_C57BL6NJ_G0022156|MGP_C57BL6NJ_G0022156.1|MGP_C57BL6NJ_T0041116;MGP_C57BL6NJ_T0041117;MGP_C57BL6NJ_T0041127;MGP_C57BL6NJ_T0041125;MGP_C57BL6NJ_T0041122;MGP_C57BL6NJ_T0041120;MGP_C57BL6NJ_T0041121;MGP_C57BL6NJ_T0041126;MGP_C57BL6NJ_T0041119;MGP_C57BL6NJ_T0041124;MGP_C57BL6NJ_T0041128;MGP_C57BL6NJ_T0041123;MGP_C57BL6NJ_T0041118|MGP_C57BL6NJ_T0041116.1;MGP_C57BL6NJ_T0041117.1;MGP_C57BL6NJ_T0041127.1;MGP_C57BL6NJ_T0041125.1;MGP_C57BL6NJ_T0041122.1;MGP_C57BL6NJ_T0041120.1;MGP_C57BL6NJ_T0041121.1;MGP_C57BL6NJ_T0041126.1;MGP_C57BL6NJ_T0041119.1;MGP_C57BL6NJ_T0041124.1;MGP_C57BL6NJ_T0041128.1;MGP_C57BL6NJ_T0041123.1;MGP_C57BL6NJ_T0041118.1
ACCATAACCAAACCATAGCAAGGAATCTGAAGAGAAATGATCCAATGGGTCAGGGAATAA
CCAGGTTAAGGAACAAATGTTTTCCGGGAAGACACAACTATATTTATTGGCTTTGGGGGA
AAGAGTGGGAAAGATTGAAAGTTCAAGAAAGAAGCACGTGAGAGCTAGATGCTTGGAAAC
ATACAACTTAAATGACCCCAGAGGTGAAAAAGGATAGATTTTGGAAAGTCAGCCTGCAGC
CATTTTAAAGTAATGAGAGAAAGAGGAGGTACATAGACACAAAGAAATCGAGGAGAAAAC
CATACACGCTTTCCGAGATTATTATATGATATATTATATGTAACAAAACTAGGCCAGGCA
TGAAAATGAAATCCACAGGCACCAGACACACGCATGGTGCACAGACATATACATGCAGGC
AAAATACCCATGCACATAAAGAAAATTAAAAAGTTACAAATCTTCTTAATTTTCATTTCT
TTTTCAAGACGACAAAAAACATTGAAAAAAAATTTACCACCCAAGTCTGTGGATGAACCT
AAAGGATGGCCTACTATTAAGTAAAGCATGAAAGGAGTCTTAAATTGTGTCAGTTATTAA
CTTCTAATTTGTGTGAAAAAACCCTCCAGAACTTTCCCTTTCTCTAACTAGTAATTAAAG
CATTACAGTGAAGCAATTAAACGCTGGGTATTTAATAAAAACAAAGATAGTGAGAAACAG
TCCACCTGCACTCACAGCAAGATAAGCATCAGCAGCAAGAGAGTTAACAACCACAGAGGA
CTCCACTTGGATTTATAAAGGAAATTAAGACAACACATCTCAATTGAAAGCAAACAAACA
CGTGGAGGAAAACGAACAGGGTACAATTATATTATCCAACGCACCCAGAGACATATACAG
CTTGAGGTGGAGAAAGTGATCCAGTTGATAGGAACGGAATTCTTTTTTTTTTTTAAAGAT
TTATTTATTTTATGAGTGTAAGTATATTTTTATGTATGTGAGTACACTGTAGCTCTCTTC
AGACACACCAGAAGAGGGCATCGTATCCCATTACAGGTGGTTGGGAGTCATCATGTGGTT
GCTGGGAATTGAACGCAGGACCTCTAGGAAGAACAGTCAGTGCTCTTAACCGCTGAGCCA
TCTCTCCAGCCCCAGGAACAGAATTCTTTTTCCAGTTGTGGAATAATGTTTGCCAGTAAG
AAAGAAAGCTTCACCTTGGCCTTTGAGGTCTTTCATTTTACAAATGTGGTAGCTTATTAG
CCAGATATAATATACACCTTTGAATTATACGTAGGAGAGCCGAGAACATACCTTGGCTCA
AACAATGTCCCCGCTCAGACTTAGCACAAGGTTCTTGTGACTTTGCCACTTGACGTGGGC
AAGGTTTGACCTTTAGCTTTGTCCAGTCAGTAGCACAGCCTCAAGGGGAAGTATTTAACA
ACTCAGATTAAAACCCAACCAACCATTCCCCCTAAAAAAGTACCAAGAGTAGATATTCTT
AGAAATCTATTGATTTAAAGTGTCTCCCTTTCTCGGTCAGTCTTGTCAAAGACCTTGTGA
GTTTAAGAGCCTCTCAGGGATCCGATGCTGTCCCAAAGGCTTGGAGCTTGCATGGCCTAC
TGGGAATGCTTAGAATAACTTGGCTGTTTGTTCCGCAAACAGTCTTACTGCTAAGGTTTG
TTTTCCCACCTCTTGAGAATGTGCACATAGACAGAAAATCTGACAGATTCTGCAAAGACT
CTCAAGCTCCGCATGGACCTCCTGTATGCTTACTGAAATGCAGATTCCCAGACCCTCCTC
CATGCTACCTCAGGGATCCAGGGCCAGGCTTTTTTGTTGGGTTTGTGTTTTGCTTCTCTT
TTTAAAACACTGCCCTAGTGTCTTTGCATACTGTGTTAAGCATTTTTTTAAAATAAAAGA
TTTATCTATTTATTATATATACAGCAGTCTCCTGCATTTTGCCTAAAGACCAGAAGACGG
TACCAGATCTCATTAAAGATGGTTATGAGCCACTATGTGGTTGCTGGGAATTGAACTCTA
GACCTCTGGAAGAGCAGCCAGTGCTCCTAACCTCCGAGCCATCTCTCCAGCCCCAACATT
TTTTAAATAAGCAAAACAATTGCACAAATTTGACTCTGCATGTGGGATCTGGTGTACAAT
TTTTCCTATATGAGTTAAGTAAGGGACACTTATTAACCATATCTTCTTAGGTGACATATA
TCTATGACTAAACATGATGTCCCAAGACCTTTAGTTCCTCTACTAGGGAGGCAGAGGCTC
CTAGATCTCTGAGTTTGAGGTGAGCTTAGGTCCCAGGACAATTAGAGCTAAGTTAAGAGA
TCTTGTCTCAACAAACCCCTTGCCTCCCCCCAAAAAACAACTAAAATCTATGCATGCATA
TGGCTACAGATTTCTTATCATAAATGAACCCTTTGAATGCTCCTCTATTGTTTTGATGTC
ATATAAAGAACATTCATAATTATATGAAAGAATATTAGTATATTCTTGAACATTATTATT
GTTCAACCAAAAACATGTTGAATCAGAATAAATGCAGAAGTAACTACAATAACTCAATAT
TTTCTATTAAGCAAAAAAAATACACAAGCAATATCATTTTATTAACTATAATTTGCATTT
TGGACCATATAGTTGTTTTTCATAAACTATGTTGTTTTAACGTGTATTTATTTATCATTC
CTTTAAATTATAAAAACAAACACAACAGCACTTTAAAAACAAAAAAACCCAAACCTACTG
TGTGGGCTCAGGCCTATGCCAGTGCTCAGAAAGCTGAGACAGAAGGACCTCAGGTATGAG
ACAGACCTGAGCTACTTAGGCTCAACAACCAGCTGGGGCTAGCTCAGTTGGTAAAGTGCT
TGCCTAGAATACACAAAGCTCTGGGTTCTATTCTCGGGGATGCCAAAGTGCCCTAGAGGC
AGGGAACATCAGAAGCTCAGAGTCACCTTAAGCTACACAGAGAATTCTAGAATATCCTGG
GATACTCCAGATCCTGTCTCTAAGGAAAAATGAACAGACTTTAGGTTTTGTTTTGTTTCT
TTTTTAAAGTTTTAAATCTGCAGAAAAAGAAGGGAAAGCCCAGAGTGGCCACACAGTTAG
GTAGTTCCAGGCTTCTCTATTACCAAGTGTTGTGTTAACGTAGCACATCTGTTTTAGCTG
ATGAGCTAGGATTGGCTCGGATGTTGACTTCTGAGAGGCCAGGGGCCAAGGTTGCCCAAC
GAGTCTGGAACAGGACCGATGCTGGGAACCAATTCACACCCACATACTCTAACCAGCTCT
TTAAATCATTTTTCTTGCAGAGATGTGTGTAGATTAATGGGATAATGGCATAATTGTTCA
GCTGCCCTACCTGAACACAGCTGGTGGCAAAGCTCATTTGACTAAGCACTTTGGTTGTGT
TGAGCATTTTTGATATCTGTTCTGGCTCCATCTTAACCTTCCTTCAGCCTCGTGTAAACC
CGTGGAAAAAACCAGCCACGTGGCATAGCACATGTATCATTAACTGGTTTATACCTTGAA
TCTTCCCTCAAAGTGGGGAGATGGGAGTAAGGTCACCAACACTAATGTAATGCTTTGGAG
TTCAATAATGCTTAAATTCCCAAATAAAGATGACAAGATGGTTCACATGTTCAGCCATTT
CATTCAGTCTGAGCACAAGCTTCGACTCTCCCAACTGCAGGTGGATAGGACATCAAGAAA
AAGCCAAATATGTGATTGATCTTCCAACATCTGGAAAAAAAAAAAAAAAAAAAAAAAAAA
AACCTAAGAAGCGGGTACCTAACCAGGCAGGGTGCAGCTTGGGATAGTGAAGGCTGTGTC
TGTTTCCAGAAAGACTGCCCTGGAAAGTATCTTTCTCAAGCGGCTGGCAGTTAACAAATC
CTTTAAGTAGAACTTCTCAAGTCAGTTCATTGTTGTTCCCAGCTTGCCAGTTAACAACCT
GCTGCTGGACCAGCTGTGTGGTTCCGGAGTGAGTCTGACAACACCCAGCCGGTTGGTTCA
AAGGGTTCATAGATCCAGTACTTGGGTGACCTGATCTTGCTAAACTGCTACAGAAGGAAA
CTCCTTCTGAGCTGTTGGGAGTTCTTTCTGCAGTGGGCCAAGCACCAGCTTTGGAGGGCC
CTCTGGACTCCTGTTAGGAAAGCAGACTTAGGAATCCCAGTCCGTGTTACAGGATCCCCA
GATTCCTGGCCACAATAAAGCTGGAGTTGTCTCGGTGAGAATCAGGACTGACTCCTGGTG
AACCGAGAGCAATTACCCATCTCTCTCGCATCTGCTCTACTTCCTTTACGTCCAGAAAAA
GAGGTTACAGTTACAAGTGCTATAGGACACGTCCCCTTCCAGTATACAAAACATTTCCCT
GTGGCTATCAAAAAACCCACTTGGAGCAGAGAAACTCAACAAGGAAAAGCAGCTTTCAAA
AGTTCAGATTCCTGTTTTCCGCTTCCTGTCCTGGGATCGCACGATAGAGTCGCAATGATG
AGATCCACGTGGAGCAGGTTCTTGGGGTGTCTAACATTCACCGCCGTGGGGCCCCTCCTC
TTCAGTCCCGGGTAACTTTCTAGTATCTACGATCAGAGGGAAGAGTCAAGTCATCTAATA
GCGCCTAGGCCGGTGGCAAGAAGACCCAGGAGAAGCACACTGCTCTATGGATTCAGAGTG
GATCTAGGCGGTAGCTGGGACTCCGCGCACCCGCCGCTCTCAGGGAAAGCACAGGGCAGG
GCTCCGAGGGGCGGGGCCGCGCATCCGGTGGGCGTGGTTTGGGTGGTAGCTGGGAGAGGG
CGCGGCATGTAGGAAGCCCGAGCAGGCTGTGGGCGGGGCTATAATGGGCGTGACCAGGAG
TCGAGTAGGCGGGGTTTGGGTATATTTGAGAGCAGACGCTCAGTCTCCGCAGGTTGGAGG
AGTTTCTGGGGGCGGGGCCAGGTCCGTAGGAGGCGTGGCTTTACTCGTGGAGGCGTGGTT
ATATATTGGGGGCTGGGATT
>MGP_C57BL6NJ_G0023517|MGP_C57BL6NJ_G0023517.1|MGP_C57BL6NJ_T0045838;MGP_C57BL6NJ_T0045837|MGP_C57BL6NJ_T0045838.1;MGP_C57BL6NJ_T0045837.1
AAGCCTCCTCATAAATAAAGCCACTGATACACCCCTATAATCCCAGCACTCTAAAGGCAG
AGGCAAGAGGATCATGAGTTCAAGTCCAGCTTGGGCTATGTATTGAGTTCCAGGCCAGCC
TAGACTACACAGTGAAGCCCTGTCACAAAACTACAAATCCAGACAACATAAAGCTCCGTC
CACTTACGATGTAAGAATGGCGTGCATTTTCCTAGCGGCTGCTGAGATCTGCGGAGATCT
GAGATCTGTTTCTTCTTTGAGATGCATGAGGATGCTCTCCAGTCAGGGATAGGGTAGGTA
TGGTACTGGTCCTGGCTAGGGAGGATTCTCTGTAGCAGTAATAAGTCTGAGCCATTATTG
GCCTAGTGCCTCAGATGTGTTCAACCTTTAGCCTTTGAGCCACACGAACACAGCCCAATA
CAAATGGTAAGTGTATTTGAAACATCGTGAGTTTTTTACTGAAATCAGCTGTAGAGTTTC
TGAGCACGGAGCCTGTAGATGATATCACACTGCTCCATGGGTCCTGGAGGAAGCATGGGC
CTTTCTTCATAGGATGGTGACATTACAAGGTGCTTTTATTGCCTTCAATAGCCCACGAAG
GACACATAGATGAGATCCTAGGGTCTTGTTAGCTGGAAGGAGGGAAACTGCTAAATAAGT
CCCAGAGAAAGAAAAAAGGACCCTTTCCTGTGCATGAATTCACAAATACCTGGCTACACT
GCTCAGCTACACATCATATATATACCTATATATGTGTGTGTGTGTGTGTATATGTATGTA
ATCGTGTGTGTGTGCATCTTGTTTAATTTAACTGCTCCCTGTGTGTTCTCTCTCTTCTTT
CCCCCTTCCTCTCAATAGAGTCTGGCTAATGTAGCCCAGGCTGGCTTCAGACTCTCTATC
CATCTGTCTTAGTCTCCTGAGTACTTAGATTATGCATGTGAACCACGGTGCTTGACCTTG
GCTTGAATAACTTACAGGAACAAAATTTGTCATGCAAATATTTCCAGGCATGTTCTATGT
GTCAGAAAGTGTTCTGAGTTACTGGAGGTAAGAGAGCACACTGGCTTTCTCCTTCCCTAG
AATCTGTATAAGCATATTAAGCATGAAGGGTCTGCAAAAGGAGATGTCAGAGGGGTAGCT
CGTGGTGGTATTGAGTCAATCTCTTTTAAGTTTTAGTGCAGATTGAATAACTGAGTGGCT
TGGGTGCCCTGATGGCTATGACTTGAGGAGGTGGTCAGGAGAGTGGGGCAGTCTTTCTAA
ACCTTCATGTTGTCCTTCCCTCTTCCAGTGTGGAAATAGGAAGTTAGCATCAACAGCGGA
TGGTCTTGATTGTGTTCCATAGGCAAGCTGATGAGCTGAAGGTCAGCAGGATACTGCCTC
AGTACCACTCCGTGCTTCTCTCTTCTCCCTGGCCCTTTCCCAGTACTCTTTGCTAACTTG
CCTTCACCTTTTCTATTTCTCTTCAGTCCATAGTGTCTATCTAGGGCCTAGCAGCCAGGT
GATGGCTAGACATGATTTCTACACACCTGCTATTTCCAAGTATCCAAGTTTAACTCTGTC
TAGAGCACTAGTGTGGTCTAGTTTCCCAGTAGTCTCCCAAGTAGACTCTTCTTGAATGTT
CCCTCCAGCTGACAGCAGACTGGCACTTAAACCCTTCTGCGAGGCTGTCATTTGTTGATG
GGTTAATGTCCTAAGCTCTTCCCATCTCGGTAGGCCCATGTGTGGCTGGCTTTTGCATGC
TTCTCTGTCTTTGTCTCCTGTCACTCTGAACTCAGGCCCTTCCTTCAGAGTGTACTAGCT
GTTCCCTGACACCTCAGAGCCTCAGAGTCCATTATCTAGACAGACCCCACTCCTCTGCCA
GTCCTTCAAAACTCACCTCAAATATAGCAGCCCCAAGAAGTCCCTCTCTAGGCCTGGAGT
TTGAGTCCTGGCACCTGCTAGCTCTATTTTCTACTGGGTTTTCTTCTCATGACTAGAAGC
CTCAAATGGTTAACACTTCATTGTATTGATTTAAATCTCTCTATGGCTTCTCTCTACTAA
ACTCAGATTGGCATAGGATTGGGCTCAGACTGTTGTTACTCACAGTGATAGTCAACTGTC
ACTGTTAGTATGACTAGATTTAGAATCTTCTAGAAGGCTCACTTCTGAGTGTGTCTGTGA
ATGTGCTTTCAGAGAGGCAGAGGAGAGAAGATTCACCTTGATGGGGCCGCACCAGCCCAC
TGACAGTGGGCCAAGACTGAACAGACTGGAAAGAGACAGCCGGAAGACAGCCATCATTTC
TAGATCTCTGCTTTCTGGTTCACAGAGGTGTGAATATACTAGTTCCCACTTGGGTCTCAA
GCCATGAACAAGTCCACCCTACATCTCTGGACATTACGGACTGCACCTTCAAACCATCAC
CCCAAATAAATCCATACTATCTTAAATTGCTTCTTGTCATGTATTTGGTCACAGCAACAA
GAAAATTAATATGCCTACCCATTCCGGAAGTGTTTTTAGAAGCACTAGGGGAGATGCAAC
CATTTGGATCATAGATGTTATGTTTTATTAAAAGGAAAGAAAGCCAGGAATATGTTTGGT
AGAGGCATGGTATGATGAGGTGGAAGGGGTGCCTATGCAGGCCTGAGGCACCAGCCATAT
GATGGATATAGTATAGAATAGAGTTTATTTAGGGTATGGGGAGGGGAGTTGGGAAGGGAG
GAGAGACAGAGAAAGAGAGAGAGAGAAAAGAGGAGAGGAGAGGAGAGGAGAGGAGAGGAG
AGGATAGAAGGGGGAGGGAAATGGGGAGAGATGGGTCAGAGAGTGTAAGAGAGTCAGAAG
GTAAGAAAGTAAGGAGGGCTGGAGAGATGGCTCAGTGGTTAAGAGCACTGACTATTCTTC
TGAAGGTCCACCTGTGTGTGTCTAAAGACAGCTACAGTGTACTTACATATAATAATAAGT
AAATCTTTGGGCCGTAGCAAGCAGAGGTCCTGAGTTCAATTCCCAGGACCACCAAAAAAA
AAAAAGTGCGGAGGGGGCAAACAGCCCCTTTTATAGTAAAGCAGGCATACCTGGCTGTTG
CCAGATAATTGTGGGGCGAATCTTAGAATACTAACACTAGGTACTGTTGTACAAACACAT
TACTTTAAAAAATATTTATTTATTTACTTTATCTATATGAGTACACTGTCACTGTCTTCA
GACACACCAGAAGAGGGCATCAGATCTCATTACAGATGGCTGTGAGCCACCATGTGGTTG
CTGGGAATTGAACTCAGGACCTCTGGAAGAGCAGTTAGTGCTCTTAATGGCTGAGCCATG
TCTTCAGCCTCACACATTTCTTTTATAATCAGAAAAAAAAATGTGTTTATATATTTATTT
AGTGTATATTGCATATACATGTATATAGACATGGTGAGGTCACAAAACTCATGATTGTAG
ATCTCAGGTTAGGTTGGCTACTTTCCTCTCCTTCATATGGAGGGTCATCTGGCTCTCTCC
TCAGCTCCCTTCATGCTTAGATTTTTTAAAAAATTATTTTTCTGCATATGAGTGTTTTGC
CTTTATCCATGCCAGTGCCATCTGAGATCAGAGGAGGGAGTTGGATCCCCTCGATCCGGG
GTTATAAATGGTTGTGACCTGCTATCTGGGTGCTGGGAATAGAAACTCGGCTGCCTACAA
ACACAAGTGTTCTTAACTACTGAGCAACACACACACACACACACGTGCGCACACACACGC
ACACGCACACACGTACACACACACGTGCACACACACACACACACACGTGCACACACACAT
GCACACACACGCGCACACACACGTGCACACACGCGCGCACACACACACACATACACACGC
ACGCGCACACACACACACACACACACACACACACACACACACACGCACCCTGCCCATTTA
ATTCCATATTCGTGTGCTATGAAGATGACCCTCTACAGCTAGTCTTGCATTGATGCCTGT
ATCTTGGGGAACCATAGTAACAAACCGCTGTAGACCTCAGAGCTGCGGTGACCCCCAAGA
TCAATCCTGTTGAACGTTGGTGTTCCCTCACAGAAGGACTGGGTGGAGAGGGTCTTTGAC
CCCTCCCTTGATATTCCCTCCTGCACCCTCCAGCCAGCTGGAATTGAGAGCGGCCTCGGT
CTTGGGAGGTCCCATATTCTACAGCGTATGAGAGGTTAACTGAGGGGGATTCTAAATATG
CAGTTATGAGTAGTCCATTCTGGGGTGGGGCCGATTTGGAGGTCACCCACATTCACTCCT
GCTCTGTGAGTAAGTCCAATAATTTATACTCCTTGGTTCCCCAAGTTGGATTTTGATGGA
ATCCTACTTCGTTTTGTCTGTGGTGCCATAAAAAGTAGGTAGACTTCTCCCCAAGGAAAA
TTGGCCACATTCCTGTCCCTTCTCTCACCTCTCGGATGAGGAGTCTTCAGGTCACAGGAG
AGAATGGTGGTCCCAGCATGCGGAGCACACTCCCCTCACGTGGGCTCACTGGCTCCCTCA
GGTTTGCCTAATAGGCCCTCACAAATCCCAAACCCAACTCAACCCTGTCATCTGCCTTTC
AGCTATCACACCCAGCCTCTCTCCAAGGGGAGGATGATGGGTGGCCTCTTCTAACACGGA
GTCCTGTGCTTCTGAGCTGCTCTGGGTGGGACCCGAGGAAACTTCTTTGCAGCACACACT
GGAAGGGCCAGGATCGCGCGCGCTTTGTAGTTTGTGGTCTGGGCCACAGCGACTGGCTGG
CTCGCAGATTCCATCTGAGAGCTGTTTTGGTTACTGGGGATGTAATGTGTCGGTGGAGTC
AGTCCAGCAGGAGAAGGGGGTCCCGGCCGGGAGGCGTGGCGTGGTTTGCGAGGCGGGTGT
GTGTGTGTGTGTGTGTGTGTGTGTGTGACTCTGAGGGGCGTGTCGNCGTGTCGGGGCGTG
TCAAGGGAGTGTCCGGGCGGGGGCGGGGCGAGCGGAGCGTAGGAAGGTGTGGCCGCCGAT
CTGGCCTCACTTCGGCAGTG
>MGP_C57BL6NJ_G0023313|MGP_C57BL6NJ_G0023313.1|MGP_C57BL6NJ_T0045170|MGP_C57BL6NJ_T0045170.1
TAGGTTTTGTGAATGCTGACTGCCAACGAAGACCTAAGACAAATAGTGGGACAAAATACC
TCCATGTTCTTTACATGGGGTTTGCTCTGCAGGCTTCTGTGGCTTTGCAGCAGCATAACA
CCTTGGATCCAAGTGAACATCCCAGGGAAACAAGATTAAAATGCTTAGAATTTCAGAGCT
CTAAGCCTCAGAACTCACACACCAGCTCCATTGTGTTCTATTGGTTGAGTGATAATGCTC
TATCCTAGTGCAAGGAAGAGGACATTGACATCACTAGTTGATAGGAAGCATTTCAAGTAA
GTCCTGCCACATGGTAAAGAGAGGACATGGGTGGGTGCCTCTGCTTCAATTAGAGACTCT
GTTCTGACCATTTGTGTGGAAAGTGAGGAGAAAGATGACAGATGTTCTCCTTTGACCTCC
ACATGTCCAAATATGGGTGCACATCTGCACATTCGTGTGCATGCACCACAGACTCATATA
CTGCCTACAACACACACACACACACACACACACACACACACACACACACACACACACACA
CACCCCACAGATTTATATCCTTTGTATTGAACATGAGATAAAGCTAGATCAAAGGTGATG
GTACACAATCCCGGGGCTAGTATTGGGAGTGGGTCATCACTACTTCCAAGTGTGAAGGGC
CTGAGGCTGTAAATATTCACCAGTGCTCAAAAAAGTAGATACTGAGCAGGGACCATGGCT
TTCAGAAGTGGAAGAGGCCCAGCAATGGGGTGAAGCAAGCAGGCATATGGAGGCATCTCT
TACTTTGGATTTAATTGCTTTGAAAAGATGCCATAACCATAGCAACTCTTATAAAGGAAG
ACATTTAATTGGGGCTGGCTTACAGGTTCAGAGGTTTAGTTTGTTATTGTCATGATGGGA
AGCATGGTGGTATACAGGCAAACATGGTGCTGGAGCAGTAGCTGAGAGTTATATATCTGG
ATCGACAGGCAGCAGGAAGAGAGTGACACTGGGCCTGGCTTGAGCATTTGAAACCTCAAA
GCCAATGCCCAGTGACATATTTCCTCCAAGGCCACACATACTCTGACATGAACACTCCTA
ATAGGACCATTCCCTATGTGTCTATTGGTGCTACTTCCATTAAAACCCTGTGACATAACA
CTTACGATGTTTCTCCCTGTTTCATGCCAGTGCTGAGCAGAGAGTGGCATGGTTTAGCTT
CATTTTAGTCATACCATTGTATTAAACTGGTAAGAACAAATACAGCGCTTGATATTAGCC
AAAAGGATGAGAAAAGACATGGGAATCATCTCTCTCTTGCCTCTCTTACCAGTGCATCCA
ATTCACTACCCCCAAAATTAAGGCTAGAACTTAGAGGATAGCTGTGTCTGTCTTTTAGGG
CATTGTCTTAGTTAGGACTCTACTGCTGTGAACAGACACCATAACCAAGACAACTCTTAT
AAGGACAATATTTAGTTGAGGCTGCCTTACAAGTTCAGGGGTTCAGTCCATTACTATCAA
GGCAGTAACATGGTAGCACCCAGGCAGTCCACATTAGATTCATCCTCACAGTCACATGCA
CCTTGTAAAGGAGTTCTAAGTAGCCACGCCTTAAGCTTTATTGTGCCCCTGGGATTGGAA
TGACTGCTGCCTGGAAACCTAGAATGAGAATTATTGTTGCCTGAGATCTTTTTCCCAAAT
TGTCCCATGTTTTAAATCTGCTGACAATGAACCACCATGCACTAGGCTCCCTGATTCAGG
TTGGTGAAGTCCGTCTGAACCGAATTTTCAATCTCATCTCTTCATGGGTTTGCTTCTCTG
CCTGGGCACCTACAGAGTCCCCCTCAATTAGTGTGATGAAATACTATGACAAGATCAACT
TGAGGAAGATGGGCTTTGTCTTCTCCTTCCATAGGATTGTTCATCACTAAAGGAAGTCAG
CACAGAACTCATACAGGGAGGAACCGGGAGGCAGGAGCTGATGCAGAAGCCATGGAGGGG
TGCTGCTTACAGGCTTGCTTGTCATGGCATGCTCAGCTTCTTTTTTCTTTTCTTTTCTTT
TCTTTCCTTTCCTTTTCTCTTCTTTTCTTTTCTTTTCTTTTCTTTTCTTTTCTTTTCTTT
TCTCCTCTCCTCTCCTCTCCTCTCCTCTCTTCTTTCTTCCTTCCTTCCTTCCTTCCTTTC
TTTCTTTCTTTCTTTCTTTCTTTCTTTCTTTCTTTTCTTTTCTTTTCTTTTTCTTTTTGG
TTTTTCGAGACAGGATTTCTCTGTATAGCCCTGGTTGTCCTGGAACTCACTCTGTAGACC
AAGCTGGCCTTGAACTCAGAAATCTACCTGCCTCTGCCTCCTGAATGCTGGGATTAAAGG
CATGTGCCACCACACCCGGCTTCAGCTTGTTTTCTTATTGAACCCAGGACTACCAGCCCA
GGGCTGGAACCACCCACAATGGGCTGAACCATCCCCCATCAATCACTAATTAAGAGGATG
GTCTAAAGGCTTGTCTACAGTCGAATTTTATGGAGGAGGCATTTTCTCAATCAAGGTTTC
CACCTATCAGAGGACTATAACTTGAGTCAAGTTTATAGTAAAACTAACCAGCACAGTATG
CTAACCTCTATCACAACACTTTTATCTTCACAGCAGTAGGTACCAATCTTTTCACATCGT
GGCATCCACAGGAATTCTTGGCATTTGTACAGAAGCAAGTACACAAGTAAGAGAAGGGTA
TTCCAACCTGAGGCAACAGGACAAGAGGCTCTGCTGGTTCCAAAGATGGAGAATCGCTAT
CTTACCCATGCTCAAATCGGTTCTGTTCTGAACAGTAACGTCAACACAACTTACCCTAAA
CAATCATACTATCATACCCTTCAACTATAATAGTACTGTTCAGACTTCTTTGTATGGCAC
TTTAGATTTAGGAACAGAACTGGGAGAGCTCTGAGGGGTCATCTAATTTATTTACTTTGT
GTTATAGACCCCCCCCCCCCGCAAGCCCAGTAAGGTTAAAAGCTTACCTGAAACTTTTTC
ACTAAGGAACAGATTTTTTAAAATTACACTCATACTGCCGACTGATAAACATTGACAAGC
TAAAGTTTAAGTGACTTGTCTTCTATGAAGGTTGTCCAGTTCAAACTCCTGAGAAATGAC
CCATTCATACCCAAACTCTAACAGTACTTATTCATATGCTATACAGGAAAAGGGGCTCAG
GCAAAGCTCCAGTAGTTGTTTCAGCCTTAGCTTCCCTGTGTTCATGAGGTGATCAGGTAC
TGTTGGAGTCTGTCAAAAGACCCTCACTCACAAAGACTACAGAGACCTCCATTGCTGAAA
ACCGCAAGAGGTTTTTTATTATTCCAACATGTTGGGGACCCTCCTCAGCACCCAGGCAAG
AGGAGAGACCCAGAATAAACAAAAAACATACTTTTTATGCCTTGTAAGGGGCAGATTTAG
GTAACAGGGCTATCTGGCTTATTCTCATTGGTGTAGCAAGTAACCCTTTCACGCATTAGT
TGGTTTGTATAGGGTGACTATGTAACCCTTTGGCCTAGTGACTCACTTTGCCTGCCCTTA
TGGTGGGTTATTATCAGCAAAGCAGCACTACATTTTGATCTTATAGGTCAGCTATTAACA
TCACAGCTCTTAATGTCACAGGGAATTTTAGAAAGGTCAGGGTGGTTTGTAGTCTTTCTC
AGAATTCAGTGTGGGGCAGGGTAGGGGGATTTCTCTGGAAATTGCTATCTTGTTATGGTT
ATTTTTCTAAGAACAGCTCATTTTGTTTTGGCAGCTGTAGACTCAGTCATTTTGACTGCT
ATGTTTCTGAAAGTCCCTTCAGAGGGGAAGAGGCTGGGTGGTCTTGAACTTATTTTGGAT
TCTACAGTACCAGATATGGGTGTTGGAGTTGGAGGTGGGGTTAGGGTAGGCTAACTTATA
AACCCAGATATCTATTTACTGGTAACAAAACAGTTAAAGGGAAGATACAATTTATATTGT
TTATTCAATAGAGCTTGTATTTTTTTCTATAAAGGGTGAATTAGCAAATACACGAAGTAT
GAATGTATAGACGCACCATATTAAAGCCACTCTTTCTTTCTGGTTAGTTTATGTTGTCCA
AAGCGTTCTACTATAAAAGTAACTTATGAGCACCGGTACAAACAACTCAATCGCTGCATT
TGGCCTGTGGCCTTCCTGACCTCTTAATACCTGTTGTCAGGCAGATGGCTAATGGAGATG
ACAGAAACAAATGTACTGTTGAATAAAACAATTCTCCTCCTCCTCCACAGGATGTCTCTG
CAGAGTCTTGGGTGTCCTGGAACTCCCCTGTAGACCAGGCTGGCCTTCAACTCAAGGAAT
CTGCTTGCCTCTGCTTCCCAGATTGCTGGGATTAAAGGCGTGCGCCACCACACCAGGCCC
CAAGTTCTATTCATGTTCCAAGGGCCATGGTACTGAATGGGACAGATCACAATCCAAGTC
CTCTAAAGAGAATATCAAAACCTGATTAAGTATTTTAAATAGAGAAGTGGTATGTTTCAG
GTCTTCAGGATATTCGTCCCTCTTAAGTTGTAGAAAAAGAGCAGCAACGTTCACATGTAC
AACCAAGTTCCGACATTCATCGTCAGCAACTCTCAGGTGCGTTTCTAAGGACAAACTGCA
CAGGCGCTGGAACGCCAGAACCCTGACAACCAAGTGAAAACACATCCACGTGCTCGGGTC
TCCTCCCGCGGTGCAAGCTCTTTGAAATCCAACAGAGAAAAATCGTCTTAGCATCCGTTC
TTGCACTTTCGACATCGGCTTTTCGGCCATAAACCAAAACAAAATACTTAAATATTAAAA
AAAAATAACCCAAACCGATGGTAACTCTTTTCTTGTATTTCTAGGCTCAACAGAGCATTT
ATTTGGAGTTTCTAGGCCGATCTTGAACGTCTGAGCCTGTGTGGAAACGGCGACACCCCT
GGCTGCCGCAGCTGGGGGGGCGTGGCGTCTGTGACGTCATCTCCAGTGGCGCGGGCGACG
GAGTTCCTTGGTTTTTCCGC
>MGP_C57BL6NJ_G0021407|MGP_C57BL6NJ_G0021407.1|MGP_C57BL6NJ_T0038800;MGP_C57BL6NJ_T0038810;MGP_C57BL6NJ_T0038807;MGP_C57BL6NJ_T0038802;MGP_C57BL6NJ_T0038809;MGP_C57BL6NJ_T0038801;MGP_C57BL6NJ_T0038808;MGP_C57BL6NJ_T0038812;MGP_C57BL6NJ_T0038811;MGP_C57BL6NJ_T0038805;MGP_C57BL6NJ_T0038804;MGP_C57BL6NJ_T0038806;MGP_C57BL6NJ_T0038813;MGP_C57BL6NJ_T0038803|MGP_C57BL6NJ_T0038800.1;MGP_C57BL6NJ_T0038810.1;MGP_C57BL6NJ_T0038807.1;MGP_C57BL6NJ_T0038802.1;MGP_C57BL6NJ_T0038809.1;MGP_C57BL6NJ_T0038801.1;MGP_C57BL6NJ_T0038808.1;MGP_C57BL6NJ_T0038812.1;MGP_C57BL6NJ_T0038811.1;MGP_C57BL6NJ_T0038805.1;MGP_C57BL6NJ_T0038804.1;MGP_C57BL6NJ_T0038806.1;MGP_C57BL6NJ_T0038813.1;MGP_C57BL6NJ_T0038803.1
CCTCCCAAGTTCTGCAATAACAGGTGTGTGCCACCACACCCAATGCCAGCATTCTAATCA
GTAGTAAATACAAGCTAACACTATGGACCCTCCCCCTCATGGAGTAGAATCTAATATTTC
ATAACCCCTTCTCATTAGGTGCCTAATAAGAAAGGAGGTTCACCAGTCAAGGAGCCACAC
TGTAATACCTTCTGCTGAAATCTAGTCTTGGTACTCCCAGAGAAACATTCCTATCACTCA
TCCAAAATGGGAAATAGTGAGTCTACCTTTTTCTGAGCTTTTTCTGTGTTAAATTTAGAG
TTGCCCTTCAAATCATTCCTAGTTGCCAGTTCTGCTGGGAAGTAAATCCATATTAAAACA
CAGAGACAAGGAATGGAGGAAGGAAGAGTAAGTTGATGACTACTTGTTAAATATTTTTAA
TTCCAATCTGGAGCTTCTACCCCACCTTTGATCATTCAGTTCTTGGATAGAAGCTATACA
CACCTTTATATTTATAATAGGCCTTTATTAGTTCCAAGGCTGGGCAGATATCTATATCCT
ATGCTATTATTAAAATCTGTTTCCTATCAATAACCCCAGGTTATTACTTACTATGTTTCA
TCTGGGCTGCTCTTAACTCCAATTGGACAGCCCTCATGGTCATGCTATCTTGACTTTTAA
CCCATGATGTCTTTCTCCTCTCTCCACCTTCTTCTCTCTCCTCTAGTCATCTCCTCTGAT
CCCAAGCTCGAGAATACCAAGCTTTGCCTATCTTGATTATGCCCAGCTATAGGTGTAGGG
ATCATTATTCACCAATCAGAAGTAACTTGGGGACAAGGCAACATAGCATCACTTGGGTCT
ACATGTGGACTCTCTTGTCTTTGGAGCAACTAGGCCTTAGGAGCCCGCAGTTAGTATTAC
AATGCATAGCAATACACCAAACCTCAGCAACCACTGAAGGATATAATGGAATTGGAAACA
TAAAGTCAGTGAGCTGTTTGTCTTGGAGAGTAAGCCTGAGTCTCTAGGAACTGGGAAGAG
CCATGAACATGTAACATGGATTCATGGTAAGGTATTGTGAAGTTTACGGACACAGAATCA
AACCAATTTGCTGTTTTCAAATCCAGTGCTGACTTGGCATCTCGGCATCTCTAATTCTCA
TCTGGACAGCACGGCTGGTCAAATGAAACCAAGCCATGTAGGGTTGTAACCTGGTGCAGG
CAAGGTGCTTAGAACTTTGTCTTGCACAAATTAAAAACACCATAATCACTATTTATTTTT
ATAGAAGGTATTACAACAATGGAAAGCTGTCAATTTCCCTCACTTAACAAGTACTTACTG
AATGTACATAGCAGTGACCCTAACAAACAAAATCTTTTTTCGAAAGGTGTTTGCTTACAG
GTGATAGTAAGGTGGCAAAGATTATGAGACTAAAACAAGTAAAATTATGCCACATGATCA
TGATGAGCAAAATAAAGTACAGAAGACAGTTCTGCAGGAGGGAGAATGTTCTAGGAATAA
GCAATAATGAGTATAAAAGTCTGGAAGACTTGTTGGGGGCAACAGGAAGAGGAGGAGGAA
GAGGAGCAGAAGGAGAAGGAGGAGGAGGAGGAAGAAGAGGAGGGGATGCAGCTATTAGGA
GAACACTGTCCTTGCTTGCAGGATGCAAAGCCACTGGCATTTTTGAGAGGAGAGACATCA
TGTAAACTATGTTTTAGTGTTTTGTTTATTTTAGTGTTTTGTTTTAGTTTTTTGTTTTTG
GTTTTCCCCCCAGAGAAATCTTTAGCTTGGAATCTTCCTGCCCTTGTCTTCTGAGTATTG
GGACCATAAGCCTGTCCTGTTATAGTGTTTTAAAAACTCACATTTCTCCATCTCTCTGTT
TCTGTTTCTGTCTCTCTGTCTCTTTCTCTTTGTCTTTCTGTCTCTGTCTCTCTCTTTGTC
TCTCTGTCTCTCCGTGTGTCTCTCGCTCTGTCTCTGTCTTTCTGTGTGTAAGTGTGTGTG
TGTGTGTGTGTGTGTGTTTGTTGAAAGTATGGGGAGTGGAAAGAACAGTTATGTGGGAAG
CCACATGTGCCGTTGCAGAGTGGCACTGACTACTGCTGGCCACCACGCATAAGTTTGGAN
NNNNNNNNNNNNNNNNNNNNNNNNNNNNNNNNNNNNNNNNNNNNNNNNNNNNNNNNNNNN
NNNNNNNNNNNNNNNNNNNNNNNNNNNNNNNNNNNNNNNNNNNNNNNNNNNNNNNNNNNN
NNNNNNNNNNNNNNNNNNNNNNNNNNNNNNNNNNNNNNNNNNNNNNNNNNNNNNNNNNNN
NNNNNNNNNNNNNNNNNNNNNNNNNNNNNNNNNNNNNNNNNNNNNNNNNNNNNNNNNNNN
NNNNNNNNNNNNNNNNNNNNNNNNNNNNNNNNNNNNNNNNNNNNNNNNNNNNNNNNNNNN
NNNNNNNNNNNNNNNNNNNNNNNNNNNNNNNNNNNNNNNNNNNNNNNNNNNNNNNNNNNN
NNNNNNNNNNNNNNNNNNNNNTGAGGCATAGTGCATAACCAATCCGGGTGTAAGACACGC
CTCTCCTAGGCCTATAAAAGCAGCACCAGTTCTGGGCTCGGGGTCTTTTCGCCTCTACAA
TCAAGCTCTCCAGAAGGATCTTCTCTGCAGAAGGATCCTGTTGCAGCGTCGTTCTTCCTG
GCCAGTGGAGCGCGCGCGCAAGACAGTTAAGGGTTTCCACTGACTCCACAGTCCACACTT
GCCCCAACCAGGGAATTAGAATGCAGTAAGTAGGGATGGGAAGATATAGACATTTCAGCA
GACATTTCTTGAGGGCTTTATTTTGAGAATTTTCTATATGAGTTCAATGCATTTTCATCA
TATCCTACTTCTTGCCCTCTCTAAATCCTTCTCTTTCTCCACCCATATCCCTGTCTCAAA
TCCCCAGTTTATGTCCTCCCCTTCTGTAATTCACTTGCACAAAGGCAGACTACTGAGTGC
AGGTAGACTTGCTTGTGTATGGATATGGATGTATAACTGACCACTAGGGTTTGGGCAACC
TTTCTTGTCCCTGAAGAAAGCCAACCCTCCCTCAGAAGGCTTTGAATCCCTGTAGCTGTT
CACCTGGAGGTGGGGCTTGTGATCCTACCCCCATCTATATTGGCATTTTGATCACTGTGG
TTCTATGCAGACAGGCACACTTGTGAGTCTATAGGTGCCACATCCCTACTTTGTCCACAA
GATGCTGTTTTGCTGCAGCCTTCCATATCTTCTGGTTCCTAAAAAGCATTCTTCGGCCTC
ATTGTATCTAAATCCTTAGATTTCCTTGTACCCTAAATCCTTAGATTTCCTTAGACTTCC
AAGACTCCGGTCTTGGGGTGTAGGGGTTGTGTTAGAGATGCCACATTTTTGTAATAGAGA
CTCATTGCCATACATATACCTGGGACTTGACTGGCTGTTGCTTTCTGGAATAATGATCAG
CAGACATTTTGGACAACAAGATCAGCAGAATTCACTAATGATCTAATGTAGAGTGTGAAA
CTGACAAGGATAAGAACAGGGAAACCCTGTGAGGCCTGGCTCTCCTCTTCATTCATAGTT
ATATCCCTACTACCTAGACTCAATAAACAAGAGCCTGGCCCACAGTATTTAGTATTCCTA
GAATGAATGATAAGGGTGAATCGGACTTATAGTCCTGTTTTGAACTTTGAAAAATGCCAG
CTAAAACATCTGCAGATGGACAAAATGCTGCTGAAACACAGTTTCAACAATGGCATCGAA
GCTCTTCAATTCTATTCCCTGAGTGGAAGCTGACATCACAACATCCCCAAGCCCCACTGC
CAGTGACAGAACAACAAAACGACTCAACAGTGGCTGGGGCAGAAGGGTGTTTTCTTATGA
AACATTCATTGTAAGCCAACAGCACACACACAGAAGCATAGGCTACCAGAGGCAGGATGT
AGAGTTCAGTGGCAGAACTTCTGTGCCTGCTTAGCCTGTTGAAGCCCTGGGTCAAATCCC
AGCATCAAAACAAAACAATTTTTAAAGGGTTTCAAAACACAGTCAAGGCTCTGCTACTTC
TGTATTCTTGAAACATAATCAGAAGAATGGGAATAGGCAAAGAGTTCATGAGGTTAAGAC
TGTCTATGAAATACTGTATTTGATCATATTCTAAATATGATGCATTTCTACTAATACACT
GTACTATGTCGGAAATACACACACCATGAGACAGATTTAAGTGGCCACACAAACCAGAAA
ACCAGGTTTCACTCATTTCTAACTCTTCCTCTCATACATTCTTGAGCTGACATTCGTAAG
GACAAAGGTGCTGTCATTTTTTTTTTCTCAGTAGTCAGTTCCAGGCTAGACATTACTAGC
TGCTTTGGGCAGTTTTCAGTGATGTAATTGGTTAAAAGCCAGTTCTTGAATGTATCTCGT
GGAAGCATTTTCTGTTCCAGATACAGGTTATGAGTCTTGTATTGCTCTAGTCTCTGGGGT
CTTTTTGCACTAGTTGTTTAGGCTGCTTGATTGACTCAGAACTTCACATTCCCATGGTGG
CCTATGGCATCTGGTAGGTTGGGTTTCCCATGGTTTCCTATGTATTGGCTAGCACTGTTC
AAGTGATTTGGACCATACTTGAAATGGAGGTCTGTCTTTAGCCCTCTCTGCTGAGCAGGA
CTAGTGCATGGGCTCAGCCACTCCCAAGAATCCTCACAGAAGTTAAGAGTAGTCCTAGAT
CTCAGCGGTTATGATAGGCTGGAGGTGTTGTGTGTGTGTGTGTGTGGGTGGTGGTGGTGG
TGGTGGTGGTGGTGGTGGTGGTGAAGTGAGTTCATGGGCGCTGAGTTAACAAAGCATGTG
CAGGTTTTTGTTTTGTTTTGTTTTGTTTTGTTTTAAGTAGCTATTTTGGGCTACAATGAC
AGGGCAACCTTATATTCCTCAGGCCACCCACAGCATGGCTACTATCCCACCTGTGTCTTT
CAGGCACAGTGGCAGCCTCCCACTTGCTCTGATAGTGCTGCCCCCTTCGTCCCGCCCCGC
CCTCCCCAGCCTCCCAGAGT
>MGP_C57BL6NJ_G0023165|MGP_C57BL6NJ_G0023165.1|MGP_C57BL6NJ_T0044595;MGP_C57BL6NJ_T0044596;MGP_C57BL6NJ_T0044597;MGP_C57BL6NJ_T0044598;MGP_C57BL6NJ_T0044594;MGP_C57BL6NJ_T0044592;MGP_C57BL6NJ_T0044589;MGP_C57BL6NJ_T0044590;MGP_C57BL6NJ_T0044599;MGP_C57BL6NJ_T0044591;MGP_C57BL6NJ_T0044593|MGP_C57BL6NJ_T0044595.1;MGP_C57BL6NJ_T0044596.1;MGP_C57BL6NJ_T0044597.1;MGP_C57BL6NJ_T0044598.1;MGP_C57BL6NJ_T0044594.1;MGP_C57BL6NJ_T0044592.1;MGP_C57BL6NJ_T0044589.1;MGP_C57BL6NJ_T0044590.1;MGP_C57BL6NJ_T0044599.1;MGP_C57BL6NJ_T0044591.1;MGP_C57BL6NJ_T0044593.1
ACCAGGCTGGCCTCGAACTCAGAAATCTGCCTGCCTCTGCCTTTGGGATTAAAGGCGTGT
GCCACCACTGCCAGGCATGTGGTGGTGGTGCAATCAGTCTCTCTCCCCTGCCTCTCTCTC
CATCTCTCCCTGATGTCCCCCTTCCTCTCCAGACTGAGTCACATTGCTATGCTTCAGCTT
TCAGACTGCTGAGTTTATAGGAATGTGCCACAATACCTAGTTTTATCACTTTTCAAAGAT
TGGTTTATATATTTGTGTGTGTACCTGCATGTATGTATAGTCACTGTGTGTGCTGGTGCC
CATGAAGGTCAGATGTGGGTGTTAAGTCCCCTAGACCTGGAGTTAGAGGTGCTGTGAGCA
GCTTGATGTAAGTGGTGGCCATGGAACCTGTTTCCTCTTGAAGAGCAGTGAGCACTCTTA
GCCAGCTCTCCAGCCCCTTCTACACTTTTCAAAGTGGATACGTAAGTAAACCCCAACCAA
GCATTTATGAGAAGAGTTTTGGATACTGTAGACCACTAAAAGATGTAAAGATTTGCTTGG
AAATTGTAGACTTCTAAATATTCTCAGATGAGATATACTATGTGGTGTGTGTGTGTGAAA
TACTAAAGATGAATAGGGAGCTATTTACCTAGTGTGCATATACGTGTATGGCTAGTAATA
TCTATTAACTCAATGAACAAAGGTGCTTACCACCAAGTCTGATGACCAAAATTTGATCCC
CTGAATCAATGCAATGGGAGCAAAGAACAGACTCCAGAAAGCACTCTATCTTCTGACTTC
CACATGTGCCCATGTGTGCACCCACACACACATTGAAGCGAAACTTGCTTTGGTACTGAA
TTAGTTAAGTTTTTGCCTATAAAATAAACAGGAAGAAGAGGAGTCTGACAATGCCTGAGA
CTGAAGAGCCTCTACTGCCCTTTTGTTCAGTCTCTTATTGCAGAACAGTAGTTGAATAAG
GTGGTTTTCTATGTCCCTTGTGCTCAGTAACCTTTTAGTACTCTTTAGTTCTTCACTAAA
GTTATGAACCCTTCACAATGACTGCATTGCTGATAACTTGTAGTATGGTACCGACTTTAT
GAAGATCGAGGAGCTGGGTTTGAGTGCATTCCTGTGATCTTAGCACTCAGGAAGCAGAGG
CAGGAAAGGCAAGCTAGGAAGATAGTATGGGCTGCACAAATACTGTCTCAGACTTAAAAA
AAGATGGAGGGAAGAAGGTGAGAATTTTACACATTTTGCATTTATTTCATAGTTGAAAAC
CCAACTCAAGTCTTCACACATCTCAAGAATTTCTCCTCGATCTGTCATTTTATGACAGGT
TTTGAAAACTTTTTTTTAGACCAGTGTGTATGTTGTCTGAGTAAATAGGTTATGTACCAT
ATGTGTGCCTGCTGCTTGCCAGGGTCACAGAGGGCATCACAAGCTCTGGAACTAGAGTTG
TGAACCACCACGGGGGTGCAAGAAGTTCTAACCAGTGAGCCGACGGCAGCTCAGATTGAA
TTTTACTGCTACTTCATTTATGTATTTTATTGTATGAGTGCTCTGAAGGGGTAAATACCT
GCATGACAAAGGAAGGCATCAGATCTCATTACAGATGGTTGTGGGCCACCTTGCCAGTGC
TGGGAATTGAACTCAGGACAGCCAGTGCTCTTAATTGTTGAACCACTTATCTAGCCCTAT
CTAGAGATTTAATTTTATATAGTGTATGTATATGCATATGGTTTTACACATATATAATAT
ATGTGGATAACATCTTACTGTATTGCTCACTGTTGTCTGATACAGGGTTTAAATTCCTCT
GCTCAAATAATGCCCTGCCTTGAGTAGCTGGGAACACAGGCATATATCCAGTTTCATTCA
TTCTTTCATTCATTAGTTGCTTAGTTGAGACAGGACCTCACTAGCACTCAGAGACTGACT
TAGCTCCCTGTACTTGCTCTAGTTTCCTGCACACTCCCCATCTTCAAATAAGTTTAAAAT
CATCTTTTCATATGTGTATGGTGTATGCCTGTGTGTGCTCAGAGGCCAGGTGAAGATGCC
AAGGGTCCTGCTCCATCATTCTCTGAAGAGTCTCTCTCAAAACCTGGAGCCAGGCTGGCA
GATAGCAGCCCTCAGTGATCTCCTGTGTTCCCTCTCCACAGCCTTAGAGTTACAGCACAG
ATGTGGCCACACCTGACTTTCTTAGCTGAGTGCTGGAGATTTGAACTCAGGTTTTCATGC
TTATATAGCAAGGAACTCTACCCACTGAGCCATCTTCCCAGTCAGTCCTCCCCCCATTTT
TAAAAGGCATTTTCTCACATAATAGTATGTGTAGCATCTTCATTTCTACCCCTATCCACA
TGCTCCCCCCTTTTAAAAAACTATTTAGTGTACATGAGTGCTCTGTTTTCATGCACACCA
GAAGAGGGAATCAGATTCTATTACAGATGGCTGTGAGCTGCCATGTGGTTGCTGGAAATT
GAACTCAGGACCTCTGGAAGAGCAGTTAGTGCTCTTAACCGCTGAACCATCTCTCCAGCC
CACCACAAACCTCTTAATCAACTTATTTTGGCCTTCAGATATCTACAGACTTCATCCCGT
GTTCTGAAAACCTCCAGTTTCCCCCTTACTTTTCTCTCTGTTGTTAATATATAACCTATC
TACTTATCTTGATTCCCACACTTGCTTTTTGTTCATATGCTCAGGCCTCCCATATCTCCC
TGGGATATGAGAGGTGTGTATAGCATCGAGTTTAATTCACTAATGGCTTCAAATCAAGTC
AAACAGACTAGTTGCAGTTTACACATCTGGACAGTTCAGGACTAGGAATACCATGCTGAG
ATTGTAGTGGAGTGTTCATGTCAATAGGAAAAGAGGCCATATGGCTAAGAACTTGTGGGA
ATTGATGCAAATATAAAGTAATAGGACATTAGTGCTTTTGAAAAGGTACATCTGGCAATT
CAGGTAAAATTATATAGTGTGCTTGTGGGTGTAATGTCTTGAGTGGGCACGGAGGGTAGG
GAGTAGTCAGTTCTCCCCATTTACCACGGGCTCAGTGGATTGAACTTAGGTTGTTGAGTT
TGTATGGTAAGATTTTTCCCCCATGACCATCTTGCCAGCCCAACTTAATCTTTTTTTTTT
TTTTTTTTTTTTTTTTTTAAAGACAGGTATCCCTTTGTATCTAGGCTGGCCTGTATCATC
CTGCCTCAACCTCTCAAGTACTAGGATTACAACATGCTCCTGGCTAGCTTAGTATCTTTC
AAAGAATTAGAAATGTTCAGAAAGATCAGAAAATACATATATTGGGTATACATTACTTGA
CAAAGACTACCCATTACCATGAAGGGGCTCATTAGTAGACATTAATAATTTATTGTGGGA
CTTGTTGCAAAAGAAACTAGAATGTCAAATTGCTGAGAGCCAGACATGGCATCAACTATT
ACTTGTTTTGTGTTCTCAGGGGTTGGAAGGTCAAAGTCAGCTTGGGCAACATTGGGACTC
TTATCTCAAACAAAACAAGACAAAAGGGCTGATAGAGCAGGTCTTGGAGCAACTGTTACT
AATCAACTTTATTACTGAAACATTTTTACAATTTCTTGAACTCAGGAAAGTGCTTTTTGG
GGGCTTCCCTGAAGTTGGGCTTTGAGTGATGAGCAGCTTCTCACACCTCATATTTTCTTT
TGTGCTCTGTGATAGATTTTTCTCATCTGTGTCTTAATGTGCTCACATGCATCAAAATCA
TACTTGGAATTTTGCTCTCTGTCATCCTATTTTGTAACTTCAGGTTTTATTCAAAAACCT
CACTCGTTCTTTTTTTTGGGGGTGGGGTGGGGTTTTGTTTTCAAGACAGGGTTTCTCTGT
GTAGCCCTGGCTGTCCTGGAACTCACTCTGTAGACCAGGCTGTCCTCGAACTCAGAAATC
CACCTGCCTCTGCCTCCCATGTGCTGGAATTAAAGGCGTGTGCCACCACTGCCCGACCCA
CCTCACTCGTTCTTGCTCTAGAGGGACTGCTTTGCCGTGCACTCTACTCAGCCCAATTGC
TGTTTTCTTATTGTAACTGGCCTCCTTGGGTTCCAAAATAAAATTAGCTAATTCTTTAGA
AAAGAGACTTTATCTGACAGGCCCTCGAATTCTGTACAGCAAAGTAAATTTGGTGAGTGA
TATTTGCATCACATATTAGGAATGGCTTGAATTTAAAACAGATTTGGAAAAATAAGAGAC
TGCAGGACTGGGAGGGTGGGGTTTTATTTAAATGTGAGTGGTAGTTTTCATTACTTGAAT
GGTTTCCGGTTTTGGTCTTTCGGTTCTAAATTTAATCCCAACATTTATTACATAGCCAGA
TTTCAATGTTAGATGTAAATATTATTCGTTCTGCTCTAGCTAGTGATAAAATCTGCGCAA
ACAGCCACAGTATTTAAGACGTTTGGTTTCATTAAGAGCTCTTTCATAAAAAGAGTTCGA
AGCCAGCCTGGTCTACAAAGTGAGTTCCAGGACAGCCAGAGCTATACAGAGAAACCCTGT
CTCGAAAAACAAAAAACAAACAAACAAAACAACAACAACAAATCTAAAATACATAACAAT
TTCAACAAGAATTAGGGACTTTGTAGCCGAATCTGCTCACACGGTATGTTTGTTTTCCCG
TTCAAGAACTAATAGTATATCCACAAATTCCAGTTCAGATCATCTGGCGGTATGGTGACA
AGCTGAGAGACAATTTTGGGCTTATCTCAGGGAGTCCCCTCTAAGTGCCCAAGTTTCTGG
CAGCAACAGGGCTAAGGAATCTTTGCCGTTTAATGTAATCCACCACTGAGAGTTGGAGCG
CTGTTAAGGACGGGTTTTGGTTTTTGTAGTGGCCTTTTAGGGAGCCCAGGGTACCGGGCT
GCTCCAGCTCTGCGAAGTCGGTTCGGTTTCCCTGGAAAACCTGCTTGTGGGCGGGGCAGG
CGGCTTGTTGCGCCCAGCGCGTCCGGGAGAGCTGTCCCCGGTCCGCGAGCCCCTTTCCCC
GCCCACCCAGCGGATCGCGT
>MGP_C57BL6NJ_G0025650|MGP_C57BL6NJ_G0025650.1|MGP_C57BL6NJ_T0052538;MGP_C57BL6NJ_T0052537;MGP_C57BL6NJ_T0052539|MGP_C57BL6NJ_T0052538.1;MGP_C57BL6NJ_T0052537.1;MGP_C57BL6NJ_T0052539.1
NNNNNNNNNNNNNNNNNNNNNNNNNNNNNNNNNNNNNNNNNNNNNNNNNNNNNNNNNNNN
NNNNNNNNNNNNNNNNNNNNNNNNNNNNNNNNNNNNNNNNNNNNNNNNNNNNNNNNNNNN
NNNNNNNNNNNNNNNNNNNNNNNNNNNNNNNNNNNNNNNNNNNNNNNNNNNNNNNNNNNN
NNNNNNNNNNNNNNNNNNNNNNNNNNNNNNNNNNNNNNNNNNNNNNNNNNNNNNNNNNNN
NNNNNNNNNNNNNNNNNNNNNNNNNNNNNNNNNNNNNNNNNNNNNNNNNNNNNNNNNNNN
NNNNNNNNNNNNNNNNNNNNNNNNNNNNNNNNNNNNNNNNNNNNNNNNNNNNNNNNNNNN
NNNNNNNNNNNNNNNNNNNNNNNNNNNNNNNNNNNNNNNNNNNNNNNNNNNNNNNNNNNN
NNNNNNNNNNNNNNNNNNNNNNNNNNNNNNNNNNNNNNNNNNNNNNNNNNNNNNNNNNNN
NNNNNNNNNNNNNNNNNNNNNNNNNNNNNNNNNNNNNNNNNNNNNNNNNNNNNNNNNNNN
NNNNNNNNNNNNNNNNNNNNNNNNNNNNNNNNNNNNNNNNNNNNNNNNNNNNNNNNNNNN
NNNNNNNNNNNNNNNNNNNNNNNNNNNNNNNNNNNNNNNNNNNNNNNNNNNNNNNNNNNN
NNNNNNNNNNNNNNNNNNNNNNNNNNNNNNNNNNNNNNNNNNNNNNNNNNNNNNNNNNNN
NNNNNNNNNNNNNNNNNNNNNNNNNNNNNNNNNNNNNNNNNNNNNNNNNNNNNNNNNNNN
NNNNNNNNNNNNNNNNNNNNNNNNNNNNNNNNNNNNNNNNNNNNNNNNNNATGAACAATC
TATCCACAGTGCATGCTATTACAATAATCAGAAAGACATGAACAATCTATCCACAGTGCA
TGCTATTACAATAATCAGAAAGACATGAACAATCTATCCACAGTGCATACTATTACAATA
ATCAGAAAGACATGAACAATCTATCCACAGTGGATACTATTACAATAATCAGAAAGACAT
GAACAATCTATCCACAGTGCATACTATTACAAGGATCTCCAAGGAAAACCAGAGGCTGTT
TATGACGGGAAAGTTGGTTTGACTCTGGTCTTTTAAAATCCTTTGGCTGTGTCATAAGTA
GATAATGAATTTTAGTCATATGTGCCCCTCCTTCAGGTTTAATTAACCTAATAATACTCC
CGGCTTTCCTCTTAGGTGAAACCTTCGTAGCAATTCACCTTCCATTTCAGAAACATTCCA
TTGGGTTTTAGGGTTATCCAAATAATCGTCACCTGTTTAACTGTCAATCCTGTCTACTCC
TAGGATTTCTTTTTTTTTTTTTTTTTCGAGACAGGGTTTCCTGGCTGTCCTGGAACTCAC
TCTGTAGACCAGGCTGGCCTCGAACTCAGAAATCTGCCTGCCTCTGCCTCCCGAGTGCTG
GGACTAAAGGCATGTGCCACCACCGCCCGGCTTCCTAGGATGTTTTAACTATGTTTCCAA
CTAAAAACTTACATGCAGAGAAGCACCCCACGCATGAAAGTACATCTTGACAATTTAAAA
AAAAACAAAAAACAAAAAAACAACACATCGTAGTACCGAGCGCGTGTGTTAAGAGCCAAG
TGCTAAGTTTAGGTTGTTCCTACCTTATACAAATGCAGCTGTGTACTGTGCAGGTTTTAA
TGGCTTCTTGCACTCCACTTTAGGGTTATAAGGTTCATTTACGTTATGTGTCGTTCCTTC
CTGTTTGCAGTCCGGTGTTCTAAGGTTTGATTGTATCAAGACTTCTTTACTCTACTCTGG
ATAAGTAACATGGTCACGGTTGAGCTATTCCATCAGTTTGGGGATCTCTGACCACGAGGG
TCTCATTAGAGTAACATGTTGCATGAAATAAGAAGGAAATCTGGTTCAACATGACTCTGG
AGTGGTGGCTTCAAACACCTAGAGTCAGACATCGGGCAGTTTGTTTTAGGCATTTTTAAA
CACCCTCCAGTCCTCTGTGCACAAAGGCATCGTTCCAGTGGAACTCTTCTCCAGGTACAT
GTCCGTGAAGATGGGCTCTGGAGATAGGCTACATGTATCATCTTAAGGGCCTCGGGGAGG
GTCTGGTGTGGTCTTGGTCATACGGAGAGTGGAGAGGTCATCTGGGCTATCAGCCACCTC
CTGTCCTTGTTGTGGGAGTGTGGAGGAGCCCCTTGGCCATGCAGATAACACAGAGGTCAG
CTAGACTGTTAGCCACCCCCAGGCCTGGCTGTGGAAGCTTTTGGAAAGCCAGGTATGGCT
TGGCCCTACAGAGAACACAGGGGTTACCTAGGCTACTAGCTGCCTCCATTCCCAGCCTTC
TGGGCAGAACAGGTTATACATCTTTTCCTTTGAGAAGACAACCCTGCCTGTTTTAACATT
CCTATGAGCACAAGGACCTTTGTATTCCCAACATGTCTGTATATTATGGCAGTCTCAACC
TGTGGGTTGTGACTCCTTTGGGAGTCAAATGACCCTTTCACAGAGGTCACCTAAGACCAT
TGGAAAACCCAGATATTTACATCGTGATTCACAATAGTCACAAAGTTACAGATACGAAGT
AGAAATGAAAATAACTCTATGGTTGGGGTCACCACAACATTAGGAACTGTGTTAAAGGGT
CGCATCATTAGGACGGTTGAGAACCAGTGGCACACTATCTGTCAGATTTCCAATTACAAC
TGCTGGGTTATGGAGGGTTTTGGATCATATTAAAATCCAAGTTGACCATATCAGGATAAC
AAGAGACTTGACATTCTCTACCTAATTTGCCTCTGTTGTTTTTAATGATGTCTTATTTTT
CCTTTAACAATCAGGGCATGGATAATTACAAGAGCTTCCTTGGTGGGGATTCTCCTTCTA
TGGTTGATTATCTTACTTGGCCTTGGTTTCAGCGACTGGAAGCATTGGAGCTCAAGGAGT
AAGACATTTGAATATTTTGTGCATAGTTTAGGGTGAGGGCTGTATTATGACATATGGAAT
TTTTCTGAACCTAGATAAATATTGATGTCACTGGCATGAATTGAGTCAGCAAGAAAGGAA
AGTCCTGGGGGTACACACAACCGGTCAGGTCACCCATTCATTCCCATGTTCAGCCCCAGG
GGAGGACAGGATATCATCTGTCTATGATATCAGGGTCTTAAATTTTACCCTCTGCAGGCT
AAAAATCCTCACGGGTGTAGATAATTCTAGGCATATGTACCCTCCATCAGTACAAGTAGA
TAATTTTAGGCATATGTACCCTCCATCAGTACAAGTTTAATTAACCAAATGGTGTTCTTT
ATTTCCCTGTTTGTTGAGACCTTAGTATTAACACATCTTTATTACTTCCCGCCTACTTGT
AAGAGTTCCACACTGCCTTTAAAACTCATGCTTTGAGTTTGCAGTCAGCCATGTTGGCTT
ACTTCTACGTCCTAGAACTCATGGCAATCTGGGGCTACCTCTATTCCCGTTTCCTATAGA
AAGTTGGCATTTAAGGCTGTTGTCTGTCAGTCTCTCAGTTTGAAGTTCTGCTGACTGACC
ACGCAACTCTCAACTCGGCTTCCTCTTCTGAGAAACAAAGACCCCAATGTCACTCAAAGC
TAAAGCCTTTTAGTCTACGGCTTGCATTTTAAAGAGTTGCGTTTCAAGATCAATTTTTAA
GAGTTTAGGGGGATAGACTGCAGTGGTGGGTGAGACTCTGGGATGCCGGTCTAGCTCCTG
TGGCTCACAGCTCTCATCTTGTCTTCCCACAGGTGTCTAGCCCACACCCCCAAGCTCAAG
CTCTGGATGGCGGCCATGCAGCAAGACCCTGTGGCATCCTCTCACAAAATTGATGCCAAG
ACCTACCGCGAGTACTTAAATCTCTACCTACAGGACAGCCCCGAGGCCTGTGATTATGGG
CTCTGAAGGGCAAGAGCCCTCAGCAAATGCTGTTTCCCCTCACTGATTGAATATCATGCT
TATTTTGTCCAGTATTCTCACTGGCTCCTTTCTCATAATTTGACCTTCTGGCCTAAGCGG
TGCCCCCCAGGGCCCCACTCCTGTATTTCTATTTCAGAACAATCTGATCTAATGGTCCTA
ACAGTCTTCACTGCCATCCCCAAGGCCATCACCTCTGGTTTGATACAGACATCTAGATTT
GGATATCAAGAAAAATGTCAAGTTTTTGATTACTCATGTCTGAAAACTGTGATTTCCCCA
TACTTTCCATCATTAAATCTCTTATTCCTCTTGTGAGCATCGAAAACTGAGTCCAAACCA
CCTCAGGTCAACATGACTGGGGTAGCCTCTTGCTTGAGCTCTCAGTTCCTAATTTCTTAA
AAAATGTGTGTGTGTGTGTGTGTGTGTGTGCGTGCACGGGATCCCTTGGAGCTGGTGATA
CCGGCAGAGGCTGTGGGGTGATAGGAAACGAATCTCCCTTCTGGAAGAGCAGCAAACAAC
CACCAAACGATCTCACTAGCTCCTACTTCTAGCCCTTTCAAATCCTTCCTTCCAAACAAG
GCAGATATAGTTCTGTCTTCTATAGGTGTGCCACATGCAATACCGTTAAAATCACACTAG
CCAGTTCAGTATATAAGACTGAATAAGTAATGGATGAAATCTCCCAATGGGAAAGGTTAA
TCTTAATACTTCTATCACTTCCATAAGACAGGTAGTCTGGGAACCTCACTCCATTCTAGG
GATGGTGAGTCTGGTCCAGATGTTAAGTGAGGTCTTAAGATGTTGGCAGAAGGATCTGGA
GGACAATGAATGCCCTTAAGAATGGCAACCCACCGACCGCCAGGTTTTCTGTAGTTGTTT
TCTGGCTTGCCTGCGACAACCACGGGGGTGATTCGTTAAGGGCGCCAAAACTGGCAAAGC
TCAGCGCCGCATTTAGGGTTTAGCTTCACGGTGATGGGGGGCCCGCACCCTGGGGAGGCA
GGGATTGGCTGACTTCACAAACGGGACAACTAGCGTCCTACTCCGAGCGGAGCCATCTGT
GCCGCCGGCCCCCAGCCCCC
>MGP_C57BL6NJ_G0024615|MGP_C57BL6NJ_G0024615.1|MGP_C57BL6NJ_T0049581;MGP_C57BL6NJ_T0049578;MGP_C57BL6NJ_T0049583;MGP_C57BL6NJ_T0049582;MGP_C57BL6NJ_T0049579;MGP_C57BL6NJ_T0049584;MGP_C57BL6NJ_T0049580;MGP_C57BL6NJ_T0049585|MGP_C57BL6NJ_T0049581.1;MGP_C57BL6NJ_T0049578.1;MGP_C57BL6NJ_T0049583.1;MGP_C57BL6NJ_T0049582.1;MGP_C57BL6NJ_T0049579.1;MGP_C57BL6NJ_T0049584.1;MGP_C57BL6NJ_T0049580.1;MGP_C57BL6NJ_T0049585.1
AAGGCATATTAAAAATAAGCCAGCATATGTGTGTCTTTTATTTGTGAATCCAAGGCTCTT
GGGCAGGTGCACAAGAGGTGTGTGCACCAGAAGGGAGCATAGAGGGGACTTTAATAATTT
ACCACTACAAGGAAACTCAAATGGCTGGGAAACCCTGAAAGAAATATTCAACATGCTTAT
ATGTGGATATAAGCTGTTAGGTCAATGATAACCAAGCTACCATACAGAGACCCATTGAAG
TTAGGTATAGAGTAAGGGACTGGGAGTGGGTGTAGGCACAGAGATCTCTTTAGGAAAGGG
AAATGCAAATCAAAGCTACTTTAGGATTTCAACTTACATCAGTCAGAAGGGCCAATGAAA
CAAGTGATGGCTCATGCTGGTGAGGATGTAGAATAAGGGAACGCACATCCATTTCTGGTG
GGAGCAAAAACCTGTACAGCTGCTATGGAAATCAGTTCCTAAGGAAGATGAGAATCTACC
TCAAGAGCCAGCTGTACCACTCTTGGGCACCGACCAAAGGACCCTTTATCCTATCTCAGA
GACAATTGCTCAACCATGTTCATTGATACTCTACTAATAGCAGCCAGAAATTGGGAACAA
CCTAGATGTCCCTCAACAGACTGAATAAAGAAAATGTGGTATATTTATACAATGGAAACA
TTATTCAGTTGTTAAAAAAAAAAAAAAGAAAGAAACTAACAGGCAAATGAATAGAACTAG
AAAAAAAATCATTCTGAGTAAGACAACTGTCTTAGTCAGGGTTTCTATTCCTGCACAAAC
ATCATGACCAAGAAACAAGTTGGGGAGGAAAGGGTTTATTCGGCTTANNNNNNNNNNNNN
NNNNNNNNNNNNNNNNNNNNNNNNNNNNNNNNNNNNNNNNNNNNNNNNNNNNNNNNNNNN
NNNNNNNNNNNNNNNNNNNNNNNNNNNNNNNNNNNNNNNNNNNNNNNNNNNNNNNNNNNN
NNNNNNNNNNNNNNNNNNNNNNNNNNNNNNNNNNNNNNNNNNNNNNNNNNNNNNNNNNNN
NNNNNNNNNNNNNNNNNNNNNNNNNNNNNNNNNNNNNNNNNNNNNNNNNNNNNNNNNNNN
NNNNNNNNNNNNNNNNNNNNNNNNNNNNNNNNNNNNNNNNNNNNNNNNNNNNNNNNNNNN
NNNNNNNNNNNNNNNNNNNNNNNNNNNNNNNNNNNNNNNNNNNNNNNNNNNNNNNNNNNN
NNNNNNNNNNNNNNNNNNNNNNNNNNNNNNNNNNNNNNNNNNNNNNNNNNNNNNNNNNNN
NNNNNNNNNNNNNNNNNNNNNNNNNNNNNNNNNNNNNNNNNNNNNNNNNNNNNNNNNNNN
NNNNNNNNNNNNNNNNNNNNNNNNNNNNNNNNNNNNNNNNNNNNNNNNNNNNNNNNNNNN
NNNNNNNNNNNNNNNNNNNNNNNNNNNNNNNNNNNNNNNNNNNNNNNNNNNNNNNNNNNN
NNNNNNNNNNNNNNNNNNNNNNNNNNNNNNNNNNNNNNNNNNNNNNNNNNNNNNNNNNNN
NNNNNNNNNNNNNNNNNNNNNNNNNNNNNNNNNNNNNNNNNNNNNNNNNNNNNNNNNNNN
NNNNNNNNNNNNNNNNNNNNNNNNNNNNNNNNNNNNNNNNNNNNNNNNNNNNNNNNNNNN
NNNNNNNNNNNNNNNNNNNNNNNNNNNNNNNNNNNNNNNNNNNNNNNNNNNNNNNNNNNN
NNNNNNNNNNNNNNNNNNNNNNNNNNNNNNNNNNNNNNNNNNNNNNNNNNNNNNNNNNNN
NNNNNNNNNNNNNNNNNNNNNNNNNNNNNNNNNNNNNNNNNNNNNNNNNNNNNNNNNNNN
NNNNNNNNNNNNNNNNNNNNNNNNNNNNNNNNNNNNNNNNNNNNNNNNNNNNNNNNNNNN
NNNNNNNNNNNNNNNNNNNNNNNNNNNNNNNNNNNNNNNNNNNNNNNNNNNNNNNNNNNN
NNNNNNNNNNNNNNNNNNNNNNNNNNNNNNNNNNNNNNNNNNNNNNNNNNNNNNNNNNNN
NNNNNNNNNNNNNNNNNNNNNNNNNNNNNNNNNNNNNNNNNNNNNNNNNNNNNNNNNNNN
NNNNNNNNNNNNNNNNNNNNNNNNNNNNNNNNNNNNNNNNNNNNNNNNNNNNNNNNNNNN
NNNNNNNNGCATTTCCTCAACTGAAGCTCCTTTCTCTGTGATAACTCCAGCTGTGTCAAG
TTGACACAAAACTAGCCAGTACAGTAATCCAGACCCAGAAAGGCAAATATGGTATGTACT
TGCTTATATGTGGATATCAGCTGTTAAGTCAATGATAACCAAGCTACCATATAGAGACCC
AGAGAAGTTAGGTATAGTTTAAGGGACTGGGAGTGGATGTAGGCACAGAGATCTCTTTAG
GAAAGGGAAATAGAATAGATAGTTATGAATGGATTTAGGGGGCAGGATGGGACAACAGGA
TCAGTGGGAATGAGAAGGAAAGAGGAGGACAAGGGAGGGAATATGGAGTGAGACAGCTAA
AATTGAGGCCCATTTGAGAGGGGATCTATTATCTTTATTGTAGCAACTACATGTTACAAA
AATTGTCTATTTTTACCACCTTTAAGTGTAGAGATCAGTGGCATAATTATCAGTAGACTG
GAGACTGCAGTCCTTTACAAGACCTACTTATAAAGTTGGCTCTAGAATGGCATTTAAGAA
GCTAGATTTCAGTGACGTTTCCATCATCACTAGATGAAAATGGCTCACCATCTCCAAACT
GAAATGCAAATAAAGTGTGTGGAATGTATGGTTTTCTTCAGGGGTGGGGAGAGACTGGAG
TTGGTACATGCTAGGTAAAGGAAATTCTGGACTCCTCAGTTTAAGAGGACACTTTAGACA
TACTGTTACAAGCATGTTGTTAGAGAAATTAAGTATGCCCTGTGTGGTTTCAGTGAAAAG
ACTCTTGAAAACTCCCACAGATTGTTTTTTTAAGCTTCCTTGCCTGCTTTTCCCCATTTG
TTGATTTTTGTTTTATCACTTTCTGCTTTTTATCTCATTTCTAGGCAAAATGAGCCTAGA
GAATCAGCACACCTGGACCAGCTTTGCTGCCCTTTTAGCATATTTTGTTGTTGTTCTTGA
GCTTAAGTGTAAAGCAGGTAGTCTTTCAACATGATGTTAGCTATGAGATTACGCACTGAT
GCCCCTTATCAAATGATGATGTATTCTATTCTATTTTTTAATTGTTCTTTTGAGGGGAAA
ATAAAACCTTATTATTAGTTCAGCCTGACTTCATCATCACCATCATACTTTTCCTGTGAT
GGGATTACAAACATGTGTCAATATTACTGGTACTTCCTATTTGTAACATACATTTTTCTT
CATCAAGAATGAGTGCTAGATTTTGTCAAGTACCTTTTTGGCAGTTATTGATAATGTAGG
CTTTGTCCTTTATTCTACTAACACTCTATTACATTCGTTTTAACATATTAAACAAATCAT
ACATTGCTAGACTAAATCAGGCCTGGTCGCAGATTTCTACTACACAAAACACACAATTTC
ACATAGTGCTTATAGCTGCTGCTAAGGTGAGAAAAAAAAAAAAAACACAAAAAAGGTTTA
CGAGAGAGCAAGGTGGAAGGGTGTATGTGAGTAAGGTTTATTAGAGATAATACTTAGATC
AGAAATTTGAACAATGAACAGGAGACACTGGGATGGAGATAATTCCAGGTGGAGACAGGC
CAGGGAAACTAAATATGGTTACAGGTAGGAACAAGCTTAAGTGTCTTTAAAGTTATAGCC
TCAACAGCAAGATATCCGCAGTAGTCAAAGCAATGTACACGGCAAGATGAAAACAGATAA
TACAGAGAACTTGTGGATCACGGTAGAGAAACTCCTATTTCTTTTCGGTTGTGAGAGCAA
AGCATCAAAGCATATTTTCTCAACCTGTCAGGTAGCTTTACCCCGCCCCTTTCCTTTATC
CTGGAAAAATTTACAATCAACTCTGGGGACATGATTCTTCTTAACTTGCCAGAAAGGCAA
GCCACCTTAATCACTGAGAGATTACCGATTTGTTTGTGGGAAAGAAGCTACTAGGAAGTT
AGCTTCTTTCCCACACTGTTTCTTTATTCTTGTAGCCCCAGGAGTGGTGGTCACTTAACC
GGCGTACAATGAAAAGAACAACTCTCAACCCCTTCAGCGCTGCCAGCTTTGGCTCCTTTC
CACAGCTTGGTGCTGTACCCAGAGGCACTGAGCAGCGGCTGCCTTGGATACTGAGTGGCA
GCATCATTCCTGCCGTTCATTCTGCAACTGAGCAAGGCTTGCATTTCAAGGATACAGCCT
GGACTGAGGAAGCCTCCAGGGAGATGCGTCCCCCAAGCTTCCAGGTGCCTGCAGCCTCTT
TCTACTCCTTTTTGCAGATGCAAGGCAACCATCCTGGAACTCTCAGCACACACTTTCCTG
GCCTGGATAGATTGCCGCCTCCTTCCCTCCCCATCTAAGGAACTTGCAGCAGGGATGCCC
TCTGCAGACAAATCCAGCTTAGCTGCAGTCCACCCAGCACCCAGCCCTCAACCTTCATCC
TTTCTAGCCATTGTCCCACTCCACTCACCCAGGATGCGAGTGACGCCTAGGGTCAACTTC
TCAAGGTGCGGCTTGCTGCCGGCTTGCAGTGGGGGCGTTGTCTCCTCCATGGCACGCGTC
CTCACACCGCGCGCAGCGGCGGCGGCGGCGGCGGCCCCAGTCCCCGGCGCCGCCGTGGAC
AGCCGGCCTGCCGGCTGACGCGCCCGACCCCGCCTCAGGTCTGCGGCCGTCGGGCTCAGG
GCATGCCGGGAGTTGTAGTTTTCAGCGCCTGAGGGCTCCGCCAGGAGAGGATGGGCGGCC
CGGGTGGCTTTGGCAGCGGCACTTCCGCCGGGAGCTCGTTCCCGCGACCCTGGCCCGGGC
TTCGCTTCACATCTCCGCGACCCCGCCTCGCCTCGGCCCGGAGCCTCTCCCCTCGCCGGG
GCCGGAGGCGCAGGCGGGGGCGGGCCTCTGCGCCGAGCGGCCAATGGGGACCAAGCCTGG
CGGCCGGGGCGTGGCGGCCC
>MGP_C57BL6NJ_G0024659|MGP_C57BL6NJ_G0024659.1|MGP_C57BL6NJ_T0049684;MGP_C57BL6NJ_T0049685|MGP_C57BL6NJ_T0049684.1;MGP_C57BL6NJ_T0049685.1
ACATTATTCCCTGGAAGTCCTTGAGGCCACCCTCAGCACTGCCTTTTGGAAGCTGGCTGT
AGGGAAACTTACTCTTGCAATATCTAGGCCCGGTCTCTCTCTGATCTGCTTGAAAAAGAG
GTAGGGTGTTCAGCATTTAATAGTTTGCTTGTCTTCCACACTTGCCAGGAAATGTTTATT
TGCTTCTAATTGGCCCTGAGAGACCACAGAGAGGCTGGGGCTCACCGAGGGATTGACTTG
GGGTGTGTAAAGCAAAGGCTATGAGAAGCAGCTGGGAGTTTGTTGTTGTTGGATTGAATT
TCTTTTTTTGTTTCTCACCCACAACTTCAGCCAGTGCAGCAGATCCAGTGGTTGGAGGGA
TGGACTTGAAGATTGCAGTTACCTTGGTAGGGTTGGCACCTGTGGGCATGCATATAGAAG
CTGTCACTATGCATCCTGTGAGGCTTTGTTTAGAACACCCTGTATAGCGAAATTGGACCT
GCCCTTCCCAGTTGTTATAGTAAGGGCACTTTTCTGTTCAATTTCCATGGTGTCTTAAGG
CCCAGTTCCTAGTGTTACAGAAGACAACTAAGGTCATGTACTTTCTTCCTTGTGGAATTG
AGCCTGATGTTTAATGTCTCCCACATGCTAATAGGAATACTATAGAGGCGTCAGACTCTT
TGCCTCCACTTCAGGGGAGGTGGCCATGTCTTCTTAAACCTGTGGCCCTCAGAGGTTCTA
CCTTCTCAAGGCTCCTCCCTGTCTCCTGGCTAGTTACCACATCTTACCACTGGGCTACCG
GTCTCTAAGGGCCTACGAGAGACTCTCCTGAGAATTCAGGGAAACTGAGCCCAGGAGTTA
TCGTAGGTTTCATCTTTCCCTGGTTCTCCCTCTTTGGTCCATAATTTCCCTGGTGCCAGC
TTCTTTTCCACCTGGGGCAACCTCATCCCTGGGCTCTCTGCTGCAGATGGCAGTGTCAGC
CTCCAGTAGGTCACTGGCAGTGCCAATGGGGTCTCTGCGGGCCCCAAGTTTAAGTGAAGG
CAGTGATTCTGCCTCCAACCTGGCTTTCCCAAAGCCCTTAGGTCACCGCCCTTAGGGAAG
GAGGCCTACAATTGTCATATTTTAATTCCATTACTTTAAGTCTGGAATGTTAAACTAGGC
AGAACTATCATCTTGCTTCCCAGTTTAAATGCCTCTGGCCCTGGAACAAGCCTTTTCAAG
ACGTGAATCGTTGGTTTTACACAGTAGCTCTGCTCCAACGGTTCTGTGTAAACCAAACGC
TGTTTTTTAATGCATTTGGACTGCTGACCATGTAAAGGCAGCCTATGTTTGCTTCTTTTG
TAAAGCAAGCAACTTCCCTCTACTTTAGCCAGTTTCATCATTTGGGTTCTCACACAGTGG
GCTTACCCAGAGTGGAGCACACCTCCGGGGCTTGTGGCTGCTGCTGTGTAGACGCCTGCA
TCTGTGCTGCGTGTGTGGTGCGTGTGGCTGGCCAGCAGGTGAGTCTTACTGCGTGCGTGA
GTGAAGCCACTCCCAGGCTGATGCTCTCCTCCTGTGCCCGGTGACTGCCCAGTGGCAGCT
CTAGCTGCCCTTCATTCCCACCTGCTGCCAAAGTCCCTGTGCTAATGGGATTACAGAAAC
AAAAAGTGGAAAAAAATTTTTCGTAAACTTTGTTTTATATTAAAAAATCCATAAGTCTGT
GTGTGTTAAAACATGAGGTTCTGCCTCTGTGGCTGTGTTTGAAAAAATAAAGTTTTATTA
GAATAATCCATTTTCCCAAGCAACCTTGTGTACGATAGTGTCTTTTTCCCTTATATGTGC
ACATGTGTGTGCACAAACATGCACACACAAACACAAACACATAGAGGGAGAGGAAGAAAC
ATTCCTCTTAATTTAACTTCATTGCAGAAGGGCAGTATCTGGACACTAGACTCTGTGATC
AGACTCTGTTACCTGGGATTCTGTCGATATGGCTTGGTCCCTATTTCCCTGGTACTTAAC
ACAGTCCTTTTCTGACATCATTCCATTTTCCAGCTAGTTAAAGTCAAGTACTAGTACATT
CCAGTTCCCTGAGATACGCCTCATGGGATGGTTAGAAACCTGCCTGAGCTGATCCGTAGG
CTTTGGGAGAGAACGTTTCTTCACATGCCAAATCCTGGAGAGATGGAGATGTAGTCATCA
GAATTTAGATTCCAAGGACCTGGGTAACTTCTTCCTCTTAAAAATCCTGTTTGCAGAATT
ATTCTAACAAGCAAAGCTCTTTTGTCCTAAAAAGGATACCTTCTCTAATGCTTTTGTTGT
TTCCTGAATCCTGCCTTTCCTATCCTGCCCTTCCTATGTTAACATTTTCCTAATGTGTAT
GGATGAAATATAGCTACTGAGCCAAGCAAGGGCCTCTTTCTATACCAGGTATAGGAAGAG
TCAAGTTGCGTAGTTTACATCCTTTCCTGCTTCCCATTTGTGGTACTCATCTTGGAACAC
CAATGAAGTGTGCAGGGCAGGACTGGCCTTGCTACCTGGAGCAGGAACCTTTGCATGAAA
ATATTCCCCAGAGTGGGAGTTGCCTCCTGCCCTGGAGACAAAGACGGAGGAGTTTTGGAG
ATGGCTTAAGGGGTTGAAGACTGTAACTCTTCTGTTTCACCTTCACCAGAGCAAGGGATG
GAATTTTAACAACTAAAGTGACATGGACATAGTCCCTTGTTCTTTTTTACTTTTAGCTTT
ATAGTTGGTTTCTAAAGTTTTTCTTCATGCTATGCTCTGTGTGTGTGTGTGTGTGTGTGT
GTGTGTGTGTGTGTGTTTTTCTGGGGACCACAACAAGAAAGGGAATGCACACTATATTCT
CTCACTTATCTATATTCCCAGCTCTATGGTTCTGTTTTTCTATTAATTTTCTGTGAGGTC
AATTGTGTTAATCACTTTCATTGCTCAAGTCTCTTATAGGAAAGAAGTTAAGTTCTATGA
GGGCAGGGATTGTTTTATTTTGTGTTGTGGCCTCAATGCTTTGGAAATCTGGCATATTTT
ACTTGTTGGATGAATTTCTCCTTTGCTCATCCCATTCTAAGCTTAAATATAGTTGTCACT
GGTGCTGTTGAAAACCAGCCTTAGATACTGGAGGATGGGAGGTGGGGGGTGGTGACTAAA
ACTCCTCCATTGGGAGGGGAAACCTTCAGGAGTTCATTTTGGTAGAAAAGATGCAAGGCA
GATAGGTCCTCCAAGGATTCACCGGTTTCCTTCTATGAATAATTTATGTGCCATGTGCTC
TAAGGATTCACAGTCCAGACCTCAGGTTTGCTATGGGAGATAGAAGTTACAAGGGATAAG
ATGCTGGAGCATGCTTTTCATCGAAGGGGCAGACTGATCTACATACCTAATTCCAGGCCA
GTCTGGGGCATATACAGAGACACCCAACCCCCCACCTTCCTTTTTTAAAGGATTGCAAGG
CACAGGGAAGAAGTTTTTGTTTCCTTGGAGCTCCACACGGTTGGCGTTAGGATGACTTCT
CTAGATACAAAGTTGGTAGTTGGTGTCTCCTATCCCAGTGTTTGCTTTAAAAAAAGGGTC
AAAGGTCTAAACAAGGTTATGGAGAAGGAGATAACTAGGTAGTGACAAAAGCTTTGGGCT
GATGGAAGAACTTGCCACTTTTACAGCAACTGGCGTGGTTTATTACTAGACCTTGTCTCT
TTCTGGCTTATATATCCTTAGACTGTGTATTCGAGAGACTGTTAGAGAGAAGGCAGTCTA
GCATCACCAACATCAAATGCTGGAGAGTCTCCACTGCCTACTGGGGATGAGTATGGCCAA
ATGTCAGCAACTTGCCTCTACAGTACCTTTTCTGATTGGGATTGAAGAGTATCTCACACC
TGAAATAGTTCTAATACATGTTACTGTGCTTTCTTTGCCTGCAACCCCATTATTTCCATG
GCAAAATGAAATGCTACCAAGTCAGGTGGTCTCTTTCCTATTCCCCCACAAGTTGAGTAA
CAGCTTAATAACATTGGAAGTCGGGCTAGAGAGGTGGCTCAGAGGTTGAGAGCACTTGCT
GCACTGTTCTTGCAGAGGACCTGGGTTCAGTTCCCAGCACCCACATGACAAATGTTTTAT
AACTCCAGTTCCAGTGATCTAGTGCCCCCCCCACACACAGGCAAAATATTTAAGACACAG
TACATAAGTAAAAGGTGTTTGTGTTGGTTTTTTTTTTTTTTTTTTTTTTTTTTTTTTGAG
ACAGATTCTCACTAAGTCACCCCTGGCTGACCTAAATCTCCCTAGATAGATCAGGTTAGC
CTTGAACTCGAAGAGATCTGTCTGCCTCTGCTGGGGTTAAGAATATGTGTCACACCTGGC
TAAAAATACATCTTCAAAACCCAGTAAAATTGGTCCATTAGAAAAGGGAAGAAGCGCTAC
AGGTTCAAGGCAAAAAAACTAAGATGTTAAAAGTACACTGTTTGTTGGTCTTTGGCCAAT
GGAAATCACCATAATCATATCCAATGGATGTTAAGCATTGGTCAATGGGAAAGGAACCTA
TCAAGAACTGAATTACTGATGAGCCAAGGAGAAGGAAGATAGTGTTCCATGCGGTGGATA
CTTCCTAACGTATCCTAACATACCTGTTTTAGGATAAATGACTCTTATTGGGGTTAGTAG
TCTTTGCTCAACACATCCATCTTCTAGGTACCTTGCCACCTCTCCCCACCCCCTTAAGTC
TTTGGTGATGTCTGAGGAGAGCAAGCTTAAGCACAACACGTGACCACTTGAAGAAAGACT
GGAACCAGGGATGGGGCGACTGGGGGAGAGGAAGATGAAGGACCCGCCCACCTCCCCGCC
CCCCAGTGGAAATTGCAATTCCCCTCCCGATCGCAGGGGGCACTGCAGGCCCCGGGGAGG
TTGGGGCGGAGCACTGTGAGGGGCTGAGAGCTGCTGCCCAGCTCCGGAGCGCTGGGGGCG
CTGTGTGCAGCCCTGGTTGAGCCTCCGCTCCCGGCCACGGGGGGCGCTGCGCGGCGCCGG
TGGTTGGTGGTGGCTGGTGG
>MGP_C57BL6NJ_G0022063|MGP_C57BL6NJ_G0022063.1|MGP_C57BL6NJ_T0040814;MGP_C57BL6NJ_T0040813|MGP_C57BL6NJ_T0040814.1;MGP_C57BL6NJ_T0040813.1
CAACTCATGGGCACTGAGAGTGGCTATTGGACAAACCAAAGGCAGCTTTTATTTTAATTG
TTCTGTTCCCTTCTACTCTGGGCACAATCTTCTTTCCTTAGAGTTTGGACAGGAAAGCTG
ATGTGTGTGAGGCAAGCCCTTGTTTTTCTGTTCTATGATAGAATCTTGCTATGTAGCCCA
ATTAGTCCAGACTGGCCTTGACCTGACAATATCCTGCAACTGCCTTCCGAATGCTGAGAT
TACAGGCCTGTGCTGAGGACTGATATCGTCTGAATGTGTCTTGCCTTTCTTTTCTTGTTC
ATTCGCCTTTCTCTTTAATATATAAGATCAGTAAAGACTATACTTTTTTACATATCCACT
CAGTTTCTTTATACACTTTTAAGAAATTAATACTGAGTTATAAAAAGGGGGAAGAAGGTA
AAAGAAGCAGTGGAAGGGTTAAGAAGGAAGCAGAAGACAGGGAAATCCGGCTGGGTTCCA
TGGTAGTTGCAGTAGTTGGCGTGTCCTGTTAATATGCATCCTTGTAGATCGCCTCCTCCC
ATGTGCTACGCACAAAAGATTAGATGCATGGGAGAACTTGCTGCCTTCTGGTGCTCACAA
GCTGACAAGGAAGGTAAACCTGAAATAAATAATTAACCAAATTAATGTATAACCACACAC
CATAGTAAGAGCGACAGAGCGAGAAGCGTCCGTAAAATCTTGCTGTTTGAAGAGAAGTTG
TGGACAGGCAGCAGCAGGCTCACCTGGGAGCTTGTTAGAAGAACAGAGTCTCAGTCTCCA
CCCAGGGACTCCTGAGACTGGATCTGCATTTTAACAAGATCCCTTGGGGATGTGTGTGCA
CCATAGAATTTTGAGAAGCATGGCTCTCTAGTTCTCAGACGTGGAGAGAAAACAACAGGT
GGACCTAAGTTCAGCCTGTGGGTCAAGGAATAGTCCCCAGCAAAGATGGCCTGTGATTAG
GTCAGAAAGGCAGAGGCTCCACGGAGTCCTTGAAGGCAGGGAAAGAACTTAGACATTTTT
CTTAAGAGAAATTCAAAGATATGTGTGTGTGTGTGTGTGTGTGTGTGTGTGTGAGAGAGA
GAGAGAGAGAGAGAGGTGTATATGTGTGTAGTATATATGTGTATATGTATGTAAGATGTG
TGTGTGTGGTGTGTGTGTGTGTGTGTGAGAGAGAGAGGGGTGAGTATATATGTATGTGTG
TATAGGTATGTGTAATGTGTGTGTGTGAGAGAGAGAGCGGTGGTATATATGTGTGTAGTG
TATGTGTATATATGTATGTATGGTGTGTGTGTGGTATGTGTGTGTGTGAGAGAGAGGGGT
GGGTATATATGTATGTGTATATGTATGTTTAGTATGTCTGTGTGTGTGAGAGAGATGTAG
GTGTATGTGTGTGTATGTGTGTAGTATAAATGTGTATATGTATGTATGGGGTGTGAGTGT
GTGCACGTGTGTGCGTGCGTGCACGCACATGATGTGGACATGGGTGTTCGAATCTGTGTG
AGTATAGTATGTGAATGCAGTAGCACATGTGTGGAGGACTGAGGACGACTTTGAGTGTCA
GTCTTCTCCCATTGTTGGAGACAGGGTTTCCTGCTGCTCACTGCTGTGTACATGGACCTG
AACAGCTAGCTGACCCACCAGCTTCCAAAGATTCTCCTGTCCTTCCTTGCCGTCTGACCT
AGGTTTGTAGATATGCATTGCCACAGCTGGTTTTACACAGGCTCTGGGTATCTGAGCTTA
GGACTGTTGCCGTAGCAAAATCCCATAAAATGATATGGTTATGTAATAGAAATCCATCTT
CTCATAACTGAATACTGGAGCTCTGAGGGGTAGGTCCAAGGAAGATTTGCATCTGGTGAG
GACTCTCCTCCTGGCTTGAAGAATGACATCTTTTCCCCCAAGTCAGAAGAAAAGAAAAAG
CCCTTTCCTTGATAGTTTCTTATAAAACCCGAAATGTGTTCAGGAAGATCCCTTCCCTGT
GACATCATCTGAACCTAACTTTCCAAGTGCCCATCTCAAAATATCATTCTGCAAGGTTAG
CTCGTCAGCATCTAAAGTTTGGGTGGGGAATGTGAACACTTCAGTCCCTAATAAAGTTTT
AAGTCAAGAAATATGAAGAATAAGATTTAAAAAAATGTTATTGCTCTGTAGGAGTATTCT
GAAGGACCTGAAGAGGGTCAAGGACATATTCCCAGCCAGGGCTGAGGGCACAGGCTGGGA
ATCCTTGCTACCTTGGAGACTGAGGGTGGAGGAGCACAGACTGAAGGCCTGATTGGGCCA
CAGAGTGAGATGCCCACACCCTGGAAACATAGTAACATCATTTGTCAAATTGTTAAAAAA
AAAAGGGCAATAAAAGACTGGACTACATGTAGCTCAGTGGTGGAGAATTCCCACACTATA
TGCAAGGCTCTATGTGTGAAGGACATCACAGGTTCACGAAGAAAGGGTGTGGGAGGGAGA
GAGAGAAGAACAGGAGGAAGAAGAAACGGAGGGCTGGGAGGAAAAGAGGAAACAAGATGA
AAGCAGTGTAAAGAAAAGAAATATGCCCTCAGGGCGCAGCTACTATTTCAAGAGTTAAGG
ATGTCAGTGAACAGAAGGACATTGGCAGGAAGAAACAAAGTAAAATGTTCTAAATATTCA
GGTGGTAAACTCAACAGACTTTGACAATGGATTTCAGGTTACTGTTGGAGAGGGAAGTGA
AGAAAAGTGTCAGGCTTTTGGCTCTTATAAATCAGTAAGTGTGACATCGTTTCTTGTGAT
ACCAAATAACCAGCATGTTTGTGTGTGACTTCTTGTCCAACACAGAAATTACGCCAATGA
CAGACATCCTCTAGTGCAGCTCTGTCACACCAGCCTTTGTAGAGATGCTTTGTGCACATT
CTCTTAATTAATGTAGGACACAGACCTAGCCTTCTAAAATGGCAAGATCAGCTCAGGCAA
GCTAGCTACACAAGGCTGCATTGTTAGAGGCTTAAAATAGTCTGGGACAACGACCAGTAC
AGAAGCCTTTTGAACATGAGAGAGGCTGATGTGGGTGAGGCCGGCATAGCTGAAGAAATG
GCAGGTGATCTGAGGTCTGTACAGTGTGTAAGGAGGGGAAGCGAACATGGGGTAGAGAGC
AGGGAGCTTCATTTAGGAAAATGGCAGACTTAAAGTGGACTATAAAGGCAGGGGCCACAT
TTAGCAGGACCTTGAAAGTCTGTAATTTGGATTTTATGGAGGGACAGGTTTGAGTGTAAA
AGGAACATGACTTTACATGACTTCAGAAAAACCTGTCTGGCAACAGGGAAGACCAGAACC
GACGTGCCTTGAGGACCAGAGGCTATCAATTAGCTTTTGTACCATACAGGGAATAGGTCA
GGGCTCTGGCCGAGCTGGGAGGAGAACACTAAGAGGCTTAATGTCTCTGGGTGAGAAATG
GGCTTGACAGAGACTAAAGTCTAAGTAATAAGATTGTAAAAAATGGGGATTTCGTGTCAA
AAGCAGGAGGAGCTGGGGAAGAAGGTAAGTTTGAGATCAACACTCAGGTATGTGTGCATA
GGTGTATTAACAGTTTAAAAAGATTTCCACTTGTTTAAATGTAGCTAATTTAACTTTCCA
GGAAAAACAAAACAAAACAACAGACTTAACCAAAGCCTATCAAAGATAATATTGACTAGA
AATGAAAATCAATATTAGAGATTAAAGTGAAGAGGAGTAAAATAAGATATTCTATTGAAG
AAAATTAGTCCACAAGTCACAAGAAATGATGTGTTTTAAGAACACAATTCCAAAATCTAA
AAATACCAAAACCATTACATTCTGCCCTGTTACTCCATTCCAGATGCATTCGTTAAACAG
TTGCAGAGAGAGAGAGAGAGAGAGAGAGAGAGAGAGAGAGAGAGAGAGAGAGAGAGAGAG
AGGCTCAATCTTTCAGATGAATAGGATCTTTGTTCTTGCCTGTAGTTAGTCACGGGACCT
TCATACTTAATTTTTAAGATGCAAAATGTTGTGTTTTGTGGAAGGAAAATGTGTGCTTAT
TGTGTTTTCTAAATGCCATATGTTTTTGTTTTTGTTTTCAAAGCATGCAGAAATGCTGTT
GACTGAGAAGAAGAAAAAAATAACCCTTTCCGTTCTTTTTTTTCTTGCTTTATCTTAGGG
AACCTCTGGCATCTGTGGGTCAACCTTTGTAGATTGAAAATGGAGGATGTCCCTTAGGTC
AGTGCCATGTGTATTCAGCAGTAAACGCCCTCCAGCAGTCATTGCGGCACTAAAGACAGG
ATGGGCAACGTATGAGCATTTATCAAATGGCATCTAAGAAGGTTAAGACACAGTTAATCC
CCCAGTGGGTGCCAGCCAAGAGCCTCAAAGCTTAATGTAGAGATATCAGTTCTGTCCTTC
GGCATCCCCTAATTGAAGTCTCTAGTGCTCTGGAAACTTAGATGGAAAATATATGGGTTC
CAGTAAGTAGCCACTGAAATGACAGCTCTCTAGAAAAGCTGTGTGCTGGGGCTTCAAGCA
TGGTCTGGTCTTCAGTGTGCAATCCAACTTGGCTATAGCCTCCCTCCGTCATGGAAATTG
CCTGCAAATGTTTCGTAAGGTATCACTTTGCATGAAAAACACTGAATTGTCTCACAAACG
AATGTGTACATCTATGTCAGTATGCTTCCTCAAACGCCCTAAGACTTTAGTTTGGGATCC
AATTGGATTTCTTGGCCATCTTAGGAGTTTCGTGATTCCCGGAGTGTTTATGATGCAACT
CCCAGCTACGGGCTGGGTGTCTCGAAGCGTATTTGTCTGAGCTACCCCTCTCTGTGCTCT
GCCAATTATGTGCCACTTTGTCTCGGAGCTATGACTGCTTTCCTCGGAGAGGGAGATCCC
TTTTCCATCAGTATGGACGCACTGTTTTCAGAGCCTGCCAGCGCTGTGTTGCTGTGTCAG
TCATCCTATGAGGACCAGTTTCAGACGAGGAGGGCTGACGAGCTGGCCGGGGATTGGTGG
GCTGAGCCTGGGCGGGGCCT
>MGP_C57BL6NJ_G0024469|MGP_C57BL6NJ_G0024469.1|MGP_C57BL6NJ_T0049103;MGP_C57BL6NJ_T0049104|MGP_C57BL6NJ_T0049103.1;MGP_C57BL6NJ_T0049104.1
CTCAGCAGCCCGCGAAGCACCTTCCAGTACTATGACGGCATCAACTTGATTTCTCTATAT
TCTGTGACCAAAGTGTATAGTGTCTTGGGCAATAGAGTTCTACCACCAATTTCTGGTGGA
AAGACGTTCTTACATATACCCTTAAATAATGGTACTTAATGCTTTGTGGACTTACTCTGG
TACTAGACATTGGGCTTATGTTTATCTTCTCTTTAACACTCCCTAACAGTCTTAATTAGG
CAATCGTTTCCTGAGATCCTTCGGGAATGGAGACAGAAACAAGATGCAAAGGCAGGTAGT
ATGGGTCAGCCAGAGTAGAGCTAAGCCACCCCTCCTGGACTTCTCTGCTGCTACAAAAGC
TAGTGAGACCCTAATAGCCTCTTCACCAAGTGGTTCCTTTTCTTAAAATAAAAACTTTTC
TAGCTGGTCTGTGATAATTTATCTATCTATCTATCTATCTATCTATCTATCTATCTATCT
ATCTATCTATCTATCTATCTATCTCGCACTGTAAACATACATATTTATTGCTAATTATAC
TTCAGGAAGACTTGAAAACTATAAGGGTTTTTTGTTGTTGCTTTAGTTACAAAAGTAAGC
TGGGGTTGTTACTCAGTTAAGTGTTTGCCGAGCACATCAAAGCCCTGGCTGCATTCCCGA
GCACCTCATGAAACTGGTTAATATGGTACAAGCTTATAGTTCCTGCACTTGTGGTGAGGG
TGGGAGGATTAAAAGTTCAAGGTTATTCTTAGCCACAGAGTGGGTACAAGGCCAGCTTGG
GCTACATGAGAACCTATCTCACAAATACATTTCACCAAAGCGATCAGACTTTTCACTCAC
TGCCCTTGGCTCTTCCTATCCCCATCCTGGAAACATACCATTAAGCTGGATAGATGGCTC
AGTCGTTCAGAGAATATCCTGGGCTTCAAAAGGACCTACATTTGGTTCCCAGTATCCACA
TCAGGTGATTCACAACTACCTGGAACTCCAGCTACAGGGGAATTTAGCACCCTCTTTGGG
CCTCCCCAGGTAAGCATGCATGCACATAAGCTTACTTGTATCATATTATTTCACATACAT
GTCTGATTTTCCTCTCCAGTGTATGGCCCGGTAACAGTCTCTGAAAATAATTTAAATATG
CATACCTGTGTATGAGTATGTTCACATGGATGTATCGGGTTCTCTGGAGCCAGAGAGACA
CGTTTGAGAGCCATCCTGTATGAGTGGGGGGCTGGATTAGAATCCCCTGCAAGACACTAT
GGATTCTTAATCCCTGGGGCATCTCTCCAGCCTCAGCGGTCTTTTTTAATCTACGATTTG
CTAAGTGTTCCTTTTGCAGAGTCACTAGTGCATCGAATGTGAGCGGTCGTTACGGCAAAT
TGGCAGGCTGTAATTAGTAAGCCACAAAAATAGACCAGTGAAAATGGGAACTGGTACGGT
GATCAGGAAATTTCTAAGACAGGACCCCAGAAGAGCCTGGCTACTAGTCTGGATATGCTG
GCGATGACACATGTTGCACAGGGCAGCTTTTTCACATAGCCCTGCTATGTGCTGCTTACA
AAGATAGCGATTTAAGAGCCTGAGGCTGCTGGAGGACACCATCTCCCCTTCTTTGCCTCA
CTACCCTCAATACATTCTTCAAAATTCAATTTTAGCATCAGTCCCCAACCTTCCAGAGTG
TATTTATGCTGGTCCCCTGTGCTTCTATGCTTCTGGTTGTTTTTTGTTTTTCTATGGCTG
TATACTGTATGGCAAGCATATACCACCTTATTACCCCCACCTTCCCTTTTCTTGCCCCTC
CCCTTCCTAATCCTCTACTTTCCCCTAGACAACTTCACTTCCACTTTCATTTAATAAATA
CACACGATTTTCTGTGACTATATATAATGCAGGAACTACAAACAAGAGAACATATACTGT
CTGCCTGAGACTGGCTTTCTGTCTCCAGTTTATCTATTTTCCCCACAAATGACATTAACT
TCAGTCTTCATTATGGCTGAAACCAATTCAATTGTGTATATAGGCTACATTTTCCTTACC
CATTTCTCTCTTGATGGACAGGTGCCATAACTTAGCTATTGTGAATCGCGCTGCAATAAT
CAATAAAAATAAAGTGTGGAGCCATCTCTGTGATTATGCTAATTTGGAATCTTTGGGTCA
CATGGTAGATCTACGTCTAGATTCTTGAGAAACCTCCGTACCAATTTTGAGAGGTTGGAC
TACGCTTACATTCCCACAGCACACAAGGGCCAGTACGTGCTGTTTCTTTTCTTGCTGACT
GACATCTGACTGGGGTAAGATGGAATCTCCGAGTAGTTTGGACTTGCACTTTGGTGAAGG
CGGCCATTTTCTCTTCCATGTTTATTGGCTATCTGTATTTCTTTGGTCTGTTCATTTCTT
TCTTTTTTTTTTAAGATTTATTTATTATTATATCTAAGTACCCTATAGTTGTCTTCAGAC
ACACCAGAAGAGGGCGTCAGATCTCATTACGGATGGTTGTGAGCCACCATGTGGATGCTG
GGATTTGAACTCAGGACCTTTAGAAGAGCAGTCGGTGCTCTTAACCACTGAGCCATCTTT
CCAGCTCGGTCTGTTCATTTCTTAAGCCATGTATTGACTGGGTTGTTTGTGACGTCACAC
ACTGCTGGGTGGCAGGTGCTTTGGCTTTTCTTTTCTGTGTTCTTTTACCACCAGCATCGC
ATATCTATTGCTTAAGTCATTTCAGATCAATTTAATTAAAAAAAAAGCATCACACAGATT
ATGTATGGTTTATTGTAAGAAGAAAGAGAATATGGTGGAATATGTTATAGAAACAGAACA
GACTGGTAGAGCAGACTGGACCTAGCCTTTGCTATTAAGCAGCCTCTGTAAAAGCTGAGC
TTTCTTATGTGACCTTGAGTAGCTTAATTAGCCTGGGATGTTATAAAAAGGAGATAATAC
GCTCTCAGCTATCAGGCTGCTCTGTGAATTAAATGAGATAATATGTGGAAAGTTCTTGGC
TCCTCGTAAGCACTCAGTACTGGAAGATACTGTTTCTTTCATGTTGTGAACTTCCACTCA
CCATATTAATCTACTGATAAGGTGACCGCCTCTACACAAGCAACAGTCAATCTAAGAGTG
AAACCCAGACGGTTTCTAAGAATGTTTCTAATCACAGAAGCGGGAAGTCCTTTCTCTTAT
TCAAAGCAAGTGTCTGATCATGAGTATTAACTTGTAGGGAAGTAGAGGCCAGGTAGATTG
GGGGAAGGGTAAGAGAGCACTGTATTTACCAGTATGGGTAGATCCCCAAAGGAACAAATT
ATTTTCATTCCTTGTGAGCAGTTAATTACAAAAGACCTTTTTATTTATGGCCTAACCCAT
GTGGCAAATCGAGCCCTTACAAGAAAATCTGTCTCTCTGGGGAAAAAAAAAAAGGAGAAG
AAGTAGTTAAGCCTTGCCAAAATGGAACAAACAAAACTTGAAAGCCTGTTCCAACCCCAC
TGAAATGTCTTTTCCCTTTGAAAGAAGCCTATTAGTGATGCAAACACTCGGTTATCTGCA
GAGATGATAATCCCAGCAAACAAAACAGTGAAACCATTAGAACTTTCTGGTGCAAGCCGA
ATGGCTTTCAGTCCTGGAAACTTGGCTTTTTTTTTTTTTTAAAGCACAAAAGGGCAGAGA
AAGCAAGCAGAGCAGGTCCTGCTTTGAGAGACTTCCATTTCCTTATCTGAATCCAGAATT
ATCTGCCTGTTTAGCCTAAAGAAGACAAACAGTTCTCCGCCCACAGCACAGGCAGAAGGC
AGGCCTGCTCCTCAGCCCCTGCAAGTGCCTTCCACCGGGAGGAAGCGGGGAAAACCATGC
CTCGTCCCGAGGAGCTCAGGATAGCACAGCCTTAAGGTTTATCCTCAATTAATCCTGTGA
CGTGCACTCCTGGGGCAGAATTGCAACCCTGTCACAATCTGATGCTTTGGGATAACTAAA
GTGCTTGGATGACTCCACGTATGGTTTGGAGCACACAATTTGGGAATTTAGTCAATAGGT
AAGTTTACTGTAAGTAACATGATAGAAAGGTTTTAAGGTTTGATGAGACCAAGTTTCTGA
GAAGGAATTGGACATTAAGGCACATTAGTCTTTAGGTCCCTAAAGAGATTAGAAAAGCAT
TTTTAAAGCAAAATATCCAACAGAGCGCCAGAGTGGACCTCGCTACAGCTTTTGGAAATG
GGTAGTAGTTAAGTTTACTAAGAACTCAACATTGACCCTTCCACTGCCTAAGTCCTTTCT
TAGCTAACTTTTAGCAGTCTGGACGTAATGCTGGTTATCTGGATCTTATGCTGGGTGGAG
CTCTGGGCAGGTAATGTCGCGGCTACGTAGCTTCCGGATGGTCACGTGTTTACATTTCAG
GTGTGGGAATAGATCCCTGTCCAGGCCACACCCTCTGCAACCACCCTCGTCTCAGGGTTG
TCAGACAGCTTGCGTAGTCCCCGCCCCGGGCTTTGAAAAATCCAGCCTTCTCCCTGGACA
GAGGTCAATCACGGCTTTGGTTCTGCACTGCTTCCCGCCCACTCCCTCCACGGATTTCTC
CCCGCCCCTTGTTCTCTCTGCACCCCTGTCAAGCCAACCCCAAGAGCCCAAGTGTCACTG
TCCCCCGAGGGTCTTTCTCACCTTTCTGATGGGGACCTCCTCCCCTAAACCTAGAAGAAA
GGGTCGGGGCTCTCGGATGTACTTGCTCTTAGAAAGTTGGGGAATACCGTCTTGTGCGTG
GCAACTACTACCTGCTGGGGCTGGGGCTGGGACCACAAGCAGCGAGTCCAACTTTGTTAC
CCGGAGTCTGGCGCGTCCGGCGTGTCCCGACCGGGCGCGCGAGCCGGGGGCGCGCAGGGC
CCGCCGGGAGCGCGCGGCCTCCGGGATGGCGGCTGCGCAGTGGCGAGCGGGGCCGGGAAC
CGGAGGGAGGGCGTGCGGGCGGGCGGAAGCCATGTTGGAACTGCACCCCGAGCGAGGGGC
TGCGGGCGCGCTCCTCTCCT
>MGP_C57BL6NJ_G0022301|MGP_C57BL6NJ_G0022301.1|MGP_C57BL6NJ_T0041500;MGP_C57BL6NJ_T0041502;MGP_C57BL6NJ_T0041495;MGP_C57BL6NJ_T0041492;MGP_C57BL6NJ_T0041491;MGP_C57BL6NJ_T0041490;MGP_C57BL6NJ_T0041489;MGP_C57BL6NJ_T0041496;MGP_C57BL6NJ_T0041499;MGP_C57BL6NJ_T0041497;MGP_C57BL6NJ_T0041504;MGP_C57BL6NJ_T0041493;MGP_C57BL6NJ_T0041494;MGP_C57BL6NJ_T0041503;MGP_C57BL6NJ_T0041498;MGP_C57BL6NJ_T0041501;MGP_C57BL6NJ_T0041505|MGP_C57BL6NJ_T0041500.1;MGP_C57BL6NJ_T0041502.1;MGP_C57BL6NJ_T0041495.1;MGP_C57BL6NJ_T0041492.1;MGP_C57BL6NJ_T0041491.1;MGP_C57BL6NJ_T0041490.1;MGP_C57BL6NJ_T0041489.1;MGP_C57BL6NJ_T0041496.1;MGP_C57BL6NJ_T0041499.1;MGP_C57BL6NJ_T0041497.1;MGP_C57BL6NJ_T0041504.1;MGP_C57BL6NJ_T0041493.1;MGP_C57BL6NJ_T0041494.1;MGP_C57BL6NJ_T0041503.1;MGP_C57BL6NJ_T0041498.1;MGP_C57BL6NJ_T0041501.1;MGP_C57BL6NJ_T0041505.1
CCCGTATTTCTAATCACTCAAGTTCCACTGCAGGCTCCAATCTCTCTCTCTTCTTTCTGC
AGTTCATGTGCAGATGTCCACCACCTCCAGAATGTCCTCCTGTCTTTAATATGTCTGTGA
GGTCGAGATCTACAGACCCCAATTTCAAAATGTTTACTGGATGTAACATCAGAGCCTAAA
TACTACCAAGAGTCGCAGTTGATGACTGAGGGTCACCACTCTGTCTGAAACCAGTACTTA
GATGAATGGTTAATTTTATTCTCACAACTTCATTTGACAGATAAAAACAAAACTACAGAA
TATGTAAGCCCAGAGAAGGGAATAAAGTCTTGAAAGGTCAATAAAGACAGAAGACAATAA
AGTCAGGATTTGAACTGGAAACAAATGCTTCTATCCAAAAGTTCCTTTTTTTCTTTTCTT
TTCTTTTTTTTTTTTTTTTTGAGGAATTGGGGGGAGGGGCGCATTTTGAGGCAGGTCCCA
AGTAGCCCAGGCTAGAACTCCATATATAGCCAGGATGATGTTGAACTCTTATTCTGTCTG
TCTTCACCTCTGAAATGCTGGGATTAGAGGTATGAGCTATCACATCTGTTTTGTGTTATT
GTTTTGTCTAAGATAAGGTCTCCCTGTGTAGCTCAAGTTGGCTTTAAACCTATAATCTTC
CTGCCTCAGCCTGTAGAGTAATAGGAGTACAGGCATGTACTACCATGCCCAGATCAAGTG
TTCTCTCCCCGCCCCCATCCCATGTGTGTGTGTGTGTGTGTGTGTTTAAGCCAGAGGTTG
ACATCAAATATCTTTCTTAATCTCTCTCCATTATTATTATTAATTATTAATATTAATTAT
TATTATTAACATACATTCTCTCATTGAACCTGGAGGTCACCAGTTATACTAGATTACTGG
CCAGCAGACCCAGGGGTCTTCCTGTCTCTGGCTCCCTAGTTCTTGGATGACAAGGAAGGC
TTTTCCCATGGGTGCTAGAAATCAAACTCAGGGGCCTTATGCTTAAGCAGTACATACTTT
GCTGACTGAGCCATCTCCCCAGCCTCCAGAGTGTTCACTTTCTGATAATTCTATGATTAG
CTGAGGATGAGAAAAAGATGATAGAAAAGAGCTCCTGCCTGGGAGGCAATTTTGCTGCCA
GGAGACACTGGACAATGTCTAGTGATAGCTTTGGTTCTTTGGGCTAGGTTTTGTTGCTGA
TGTCCAGTGGACTGCTGCCAGGAATGTTGTTCAATGTCCTACGATGTGTACGAAGCCCCT
CGTAATAAGGTACCAACTTATTATACCAACAGCTCTAAGAATGATACCCAGCACTGGGGA
AATCCGAGCAAAGCAAGACAGTGAGGAGCTGGCATAGGGTGTTGCCTTCTTAGGTGCCAA
CTCCCCCTCTTACCAACTGTGCAGGCTCCTCTACCTCCCCCCCCCCCCCCCCCCCCCCCN
NNNNNNNNNNNNNNNNNCCTGGCCCCTACCCCAGCCCTGCAAAGCCTGAGACTCTTAACC
ACACCCACACTGCCTTCTCTGCACCAAGCACAAACAGGAACTCATTACCTTCCTCCTCAG
AATCTTCTCCTTCTCCCTCTTTGTGATGGTTAAAAATACCCCCTCCTCCTCTCCCTCCTC
CTCCTCACAGGTGAGCACCATTGTCCCTCCTATGTGCCCTGCACCCCCATCAGCCAGCAC
ACAGTGCCAGCTGTCTCCTAACTCTTCCCTCAGCCTCACTGCTCCTGATTCACTAACATA
CTTGGACCCAAAATAGCTTCTCATTCCGTTTTCGTCATGAGGTTGAAGGCGTTTTATATC
AACCTCATTTGATTGTCCTGATCACGAATTTCGTAAGGAATTCAACTAGGGGAACTTTAG
AGATCCACTTAATTCCTATCTATGAATCTAGGATAAATTCATGATGCTCTGGATATTATC
AGCTGGCCTTCCCCTCCAGTGGACTAAGTGGTTCTCCCATAGTTCAGAGCCTGCCCCATC
CCGCTTTCCTCCGGTGGGCCCCCCCAGTTCTGCCTCTGCAGATGCAACTGCTCCAACAGA
ACCTTCCCGTCCCCCACAGACGCTGGCATGCCTGGCCATCTTTGAGAAGCCTCCACCCTT
GCCTCCCACGTGCTAGACAGCCACATTTCTCAAAAGAGTTGTCTACACTTGCAGGCTCCC
ACTCGTTCCACAACCCACTGCAATCTGGCTTCCGATCCCTTTGCTCCATCCACACAGCCC
CGGTAGAAGTCAGTAGCCTTGCACTGTCCAGTGCAATAGATGCTCATCTCTCGATCCTCA
CAGGACTGAATTTTCTGGGATATTTATGAGTGTTGGCCATCTCCTGTCTTTGAGAGTAAT
TTCTTCCCTTGACCCCCTGGTCCTTTCCTGCTTCCGTCTTCCATGCGATTTAAGAGTATA
TTCAGCTACAGCTGGTACCCATGGCTTCAACTCCCAGGAAAGGCAGTATGGATAGCAAAG
AGTTAGGAGACTAGAGCTCCTCCACTCACTAACTATTTGGCTTCAGGCAAGTCACTCAAC
ATTCAGGTGCCTCAGTTTCCTTAACTATAAAATAGTGCAAAAGTGTTTTAGTCTTTTTGG
TTTCTGTTACTGAACGTGCACCTTACCTTCCAGTATTACCCAACTATGAGGCCTGTTCAT
GCTATCTTGGCTCAGGCACATAGGGAGTGCCCAGACAGTCAGCGTGAATTTATAGATAAC
ATGCTGTTCTGAATTGAGTTGTCTCAGAAGCAAAACTGGAGACCAGGAGTTAGGTACGGT
TACTTCATCTGGGAAGTGAACCCAAGCAGAACAAAGGAGGGAGGAGAAAAGGGGGGAGGG
GTGAATAGTGAAAGGATGGGTTAATTTCTTGCTTGTCTGTTTGGAGAACAAATGCAAAGA
AACTATTGGGTCCCTTGGCCAATGCTAAGCAGATTTAATTCACCTTGGTCCTAAGGCCTT
CCTTAGAGCAAGGGGTCATTAATGTGGACCCTTCCCTTCCCTTCCCTTCACTGCAGAATG
GCTTGCCATTTAATATGACATATAATGCAACAAGTAGTCTTTTTGGTTTTTTGAGACTGG
GTCTCAAGCAGCTTAGGTGAGGTTCAAATTCCCTATGTATCTAAACACGACCTTGAACTT
CTCATCCTTCCGAGAGCTGGGAGTACAGGCATGTGCCACCATGCCCTGGCCCAATAGTCA
AGACCTTTAATGAGGAGATGCTGGGGAAGCACAGAGGAGGGCATAATTAACTGGTGATGT
GCCAAAGAGACTACAGTTATGTCAACTGACAGTCCTAATTGTTCACAGCGTTCATTTCCC
AGGACCATTAGCAGAGCCCACTGGAGCTTCTTCCATTACACTGAACACTTCACATCAAGT
CTCTGAGTAAAGGATTCAGGGAGCTGAGGGAGAGAGTGAATTGGCATGCTTGGATGACAG
ATTTGGATTTCTAGTCTTTGCCCCTTATATCCAACATGTGCTGACTGAGGGGCTCCCATG
TGCTCGTATGGTTCTTGGCACTGAGAGTGGGAACACAAGAGACAGTCAAGAATTCTGCTG
TGATGCAGCTTAGCCATGGGGAAATGTTAAGCAAGCATCCGGAAAGATACAATAGAGACA
GGAGCTATGCAGCAACAGGACCAGGGGCAGGATGTTGGGAGAGGTGCGGGTGGTGAGGAT
GTGGGGGTGTCAGACACAGTGGATCAAACGGTGAACTGTGAGGGCCCGACTTCTGCTCTG
TGATTTATCTGCCGACCTCAGTTGGGTAGAGGTTCTTTCCAATAGGATGGTGGCTATGAG
GGGCAGGCATTCCAGGTTCTTGGGGCCCAGCTTGGAGCTTTACCTGTGACCTGTAACTAC
AGAAAGTGTTGAAGAAGAGACATGCCTTTGGGTGCCAAGCACAGGTCTGTTTGTCCTTGG
GAGATAGAGCTGGTACCCAAGTTTCAGTTCCCAGCATGGTCATTTCAGTTCTCACTTGCC
CACACGCGGTCCTTCCTCTATGTCTTGAGAGTCAGAGGAATCTCAAACACTCAAGTAAAA
CCACCAAACTGCAGCCTACAGGTAAAGTGTGGCATTTCCTCGGGAAACCACAATGAATCA
CTCCCCATGGCAGCCCAGACTCCCTGGCTAGTTCTCCTAACCCCCCTGGAGCAGCTCAAG
GCTTATTAACGCGCCCTCCCCCCAAGTCTCCCACCCTCAGGTTAAGAACAAAATCTCCAA
TCTTGTGAGGCCTGGTGAGTTTCTAATTTTACCAGAAAGGGGTCTCTACTACGCAGTGGC
TGATCTTTTCTTCTTCAGACAGCAGTTTCTGGAAGACTCAAAGAAAAATAATCACCAGTA
ATTAGGGAGAAACTGACACCCTTGGGCCAGACCTGCCCCCGAGCTAGGTCCACACAGACA
TGCAGAACACACAGCCCACAAGTTAGAAGCCTCCCTTCTCTGACATCTCTAGTGTGCAGT
AATACCCAAGCACAGATATCATTGATGTCTCCAACATGCCAGTCTAAGCATCTTGTTTTC
AAATTAAGTCTACGAACACTCCTTTCTTGATTGGGAAACTAAGCCTCAAGGAAGTATCAC
TTGCAGGAAAGAGAAAAAGGCCATTTTCCAACCAGGGTTCAGAGCCTGGAATGCTCGAAT
GCTAGCCAGATCATCTCTGTGCTATCCAAAAGGTTTTGCCTCCAGGCACTGGGTAAGAAG
ATAGAAATCCACGGAAAGGAACAGGAGAAAGTAGCCTAGGAGAAGACAGTGCAGGATGGG
AGAGAGGCCACAGTCTTTTGGTGTCCCAGCTTTAGCAAGCCCCACTTCAAGGCCAAGGTT
CTCTGCTGATAAGCCCCACCTCTGCCTTCTGTGGCCAAGAAGGAGGCCCACCCCATGAAT
CTCCTACACTGCCCTATACTCCTGTGCCCTGAAGTGTGCCCGGCGGGCCAAGGGTTAAAC
GCGGCGGGAGCCCCCGGAGCGGGGCAGCCGCGGGCCGGGAGTGCTTAGTCAGGATTCCGA
TTTCCTGCCGAAGTGTTTGG
>MGP_C57BL6NJ_G0024496|MGP_C57BL6NJ_G0024496.1|MGP_C57BL6NJ_T0049166;MGP_C57BL6NJ_T0049163;MGP_C57BL6NJ_T0049165;MGP_C57BL6NJ_T0049164;MGP_C57BL6NJ_T0049162|MGP_C57BL6NJ_T0049166.1;MGP_C57BL6NJ_T0049163.1;MGP_C57BL6NJ_T0049165.1;MGP_C57BL6NJ_T0049164.1;MGP_C57BL6NJ_T0049162.1
TTGAGACACCGAGGTAGCTACAAGTCATAGGAATCAAGATGCACCAATCCAGGGGCCAGG
CCGGGCGCGGTGGGGCGTGCCTTTGCTCCACGTGTTTCAGGCCGGGCGCGGTGGGGGTGG
GGCGTGCCTTTGCTCCAAGTGTTTGGGGCTCAGAATCTGGAGGATCTCTGTGAGGTCCAG
GCCAGTCTGCTGTACACAGCGAGTGCCAGGTCCAGCAGTGGAACACAGTGGTATCCTGTC
TTGAAGCGCGCTCGAGAACACACACACACAGAGGGGGAGGAGAGGGGGAAGGGGGTGGGG
AGGGGGAGAGGAGTTTGTTTAAACCTTTTTTTTTTCCTCTAAAACTTTTGTCTCACGGCC
CATTCTGCCACTTTAATGCTACATTTGTATGTTTAAACCTTTTAATGACCAAAATAACGC
AAGCACTCCATCAATACCATTAATACCATTGTCCTTTGGGAGTAAGTATATCATTATTAT
AATATGCTGCATATTTTATTAAAAGGATTATATCATACTGGTATAAGGTTGGTTTAATTT
AGAATAAATTAAGGCAAGTCCAGATCTTGGATATGCAAAAATGTTATCACTACTAAGGAA
CGCAATGTAATTCACATTGCCATCATTCAAATGTGTTCTATTGTTCCAGCATGGCAATGT
TTATTTTATTATTTACTTATTTTTCAGTAAATTTAGCTAGAAGGTTTAAGACTTGTGACT
AGAACTCTAATTAGCTTCTTTTCTCTCCTTTTTGGCAAGTCGGTCAACTTTTCTACATCT
CACATGTCTTATTTAATAGCAATAAAGACAGAATAGTGCTCTGTTGCATCTTGCTGAGAA
CCACTCGAGGGTTCTCAATTCTGTGCTGTGTGGCTGTCTCCTGAGTTTCGTCTTGGTTCC
AGTGTGGCAGTGAGGGGCTTTGCGCTCTGTATAACGTCATATGAAGGCAAGAGTGAGTAA
GGGAGCATGGAGTGGGGCCATTGCTTCTAACAGGAGGTAGAACATGCCACCCATGTTTTC
TCCATGTCCACTGGGGACCAAACAGTGCCAAACTTTCTGTGATCATTGCTGGGACCATGT
TCCACCCCTATTCCCAGACTCAGGTAGCTGAATTCTTTTCAGCAGAGCCTGTGAGAGATG
GATGTTAGACCTTGACCAGGGTGAGCTTTTCGAGGCCCATTAAGTGTCTATAAATGGCAT
CAGCTGGCACAGCAGTGGGTGGGGACAGACATTAACACACCCCTTTAAGGTTCTGGCCCC
TCCTTCCTCGCTGTTGTTAGCAGACCTAAACAACATCTAAGAAGGTTTCATTCTTGGATA
GAGGGCAAATCGTCTTCAGCAGCGCATCCCTCTGGCACCCTGTTTTGAGGTGAGTCAGAT
GAGGAGAGTTACAGAAGGAAAAATATCCGCTTGCTGCTCTCCCTAGCCCTCCCGCTGCAG
TTGGAGATTTAACCCAAGGCACCCTCAAACACTAGGTTATAAGGACAGCAAGCTGTTTTG
AAAAGAATTCATTCTAGAAACTACTTCCCAACTACAGAATGTTCAGTGTCTCTCTAGGAA
GCAGTTCAAACACATCTGGGTGGCCAAGGTGTCTTTAACTGCTAGGTTCCTGCCCACCTC
CTCTCCTGTTCCCACCTGTATAAGCCAGGCTGAATAGTTCCTGTGTCACAGTCTGTTCTC
TTTTGCCTCCTATGTCTTTCCCATTCTGCTGCCGATGGTTCTTACTCAAAAGGCCTTGTA
GTGATGCTTCTCTAAGCTCCCCCAGGCAAGGGATGCTGCTCCTGTTCCGGGAACTGTTGC
AACATGGGTTGTACCGCCCTGGGCAGCCTCACCACGCTGGACCATTAGCCCTTTCTGCAC
GCACCCCAGCTTCATCGTCTTTGTACATTCTTACATCATTTTTTATCTTCCTCTCCCCTG
CCATTTCTCAGAGATTACGAAATAACTAGACTATTGTTACAATCCAAAGGGCATTTAACT
CAATGTATACATAGTTGCCTTCCTGCCCTTTACATTGTATACAAGGGCCAAGAGGAAGAC
CAACCAGGCAGTAATTAGGATCAGAAGTTTATATTGTAAGCCCTAGCTGGCAAGGGCCTG
TTTTCCTATTCACCTGGAGTCTGAAGCAGGTTATTTTAAACCTACCTCTCCTCCAGGTAA
ATTTAAGAGTGCTCCCTTATATCAAGCATAGATACTCATGCCTTTGAATCCCAGCACTTG
GGAGGTAGAGGCAAGAAGATCTCTGTGAGTTCAAGGCCAGGGTGGTCTACATAGTGAGTT
CCAGGACAGCCAGAACTACTTAGTGGGACCCTGTCTTGAAATCAGGGTGTGTGTGTGTGT
GTGTGTGTGTGTGAGAGAGAGAGAGAGAGAGAGAGGGAGAGGGAGAGAGAGAGAGAGAAA
GAGAGAGAGAGAGAGAGAGATTTTGACAAGCTAGTGTCTCACATATCCATGGTGTCCCTG
GGGAGTTTTTATGTGGCTAGGTTAGAGAGTGGGAAGGTGAGAGATTTATTTAGAAACAAA
GATGTAATGAGCACACTGTTTGCACAGAGAATACCCAACTTCTCCCTTTTAATATAAACA
TTCATCCAATGCAAGCTACTGGCATTTTGTTTGCTGGTAGAAGCAGGGTGTGGGAGGAGT
GGAGGGGGGGGGGATAAACAAACTCTAAAGTTCAAATTCAGTGTTTAATTTTAAATTTAT
TTCTTGTTTAGTATGCCAAAAAAGAAGGGATCATGTCTATGATTTTCCGATTCCAACTCT
ATTTGCACGTAAGATAGGGCCCATCAGACAAAATTGGAGACATATCAAGAAACACCAACT
AGTTAAGTTCGGATCTCTAACTTCAAGAAATCCCTGCCTGGCTGGACTGCCCAGCAGGGC
CGGGGCAGAGTAGGGCAAATGAAGCCTTCCGTTTATGTGAAAATCTTGATGGATGCCAAG
AACCTGAGTAAAGAGAACTGTACTTAGTGAACTATTTAAAAAGACCTAAAACTAGCATGT
TCTATTCATCCTGAAAATTAATAATACCTTTTATTTTAAAAATATTACCTTTTATTCAAA
AATATTTTAAATACCATTTTGTTTAATGATTTGGGGGGGGGCATTCTTTAACCTAGAGTG
TATCCCTACCGGTTTTTTGTTTTGTTTTGTTTTGTTCTTTTAGCACTGGGCCTGCTTCTT
AAACACATAGCCTGGAGAGAAAGTCTCATTGTCATTACGTTTTGCTGCATGTCCTTATAG
GAAGTTTTAAAATTATTTTTTAGGCGCCAATGATCTTAAGGCCATAATCATTGCCAAAGG
TGCATTTTTATCAGCATCTGTATAGCAAAGGTGCATTTTTATCCCACGCAACAGGACTGG
CTGTCAGGAAAGTAAGTGAGCTACGGGGAGGGGGCGTGACTGCACACTTAAACTTTAGGA
GGAGATCTGCCTGAACTCAAACCCCTGAACTCTGTGTGTGTGTGTGTGTGTGTGTGTGTG
TGTGTGTGTGTGTGTACTGTACTTGGTATGTCATTCCTGGAGACTGCCTTCTCATCTTTA
AACTACAAGAAATGATAACCCTTTTCCACAGAGGAAAAAGTGAATGGAATGCGGTTTGTA
CATTTTGATCCACACTTATCAGAGTCGCCAGATAAACACTTAGCTTTTCACCATCCGAAC
GAACAGCCGGACTTGCCTTGGCACTCGGGTGAGGGCGGAGGTTTTCTTTTTCCACTCACA
CGGCGGAGAGCTGCGGGACGAACCCCTTCCCGGGCGCAGGCTGGAAGTTCCCGCTGCGCG
GCGCCCGGGGCCTGGCGCGCCCCGCCCGGCGCTCCCAGGTTCCCAGTCCCCCTCGGCACA
GAGCCATTCCCTGCCGCCCGCCTTCCCGGTCCTGGTCCCTGGCCCAGGAAATTCTTCCCC
AGCAGCCCAGGGCTCGCCTCACGTGACCAGCCGCCGTCGCGGCTGCTTCCAGAGAGTTTA
AAGGTTACCGAGGAAATTAGTATGGATACAGCCACTGGACCCCAGGAGGACGCATCGGGC
TTTCCCGCAGCCCGAACGCCGGTTGTCAGGGCGCGGATCAAGCCTTGTCCTCTTAAGGGG
CACACACAAGGTCCCGCATAAGTAGGAGGAGTCACTTTGAGAAATAAACAGACATTCGAA
CCAGGCCGGGCCCAGGTTCTACTAGTCTTCCACAAGTTCTCGCAACCCAATCAGGCCCAG
AACAAATCCCCAGAGGGGAGAGTCTCCTCAAGGGGGAAAAAAAGAGGGTTTCAAAACTCA
CACCCAGCCGAAGGGCTCAGCAGTCCGGGTGTCCCCTCCCCCATCGCGGCACAGTAGAGA
ATCCCAGGGCAGAGTGACAAATAGGCCAGCTCTCCGCGGGCGACTGGTGACCGCCGCAGT
CCAGGCAGAGTGGGGGAAGGTGATTAGTCTTCTTGGACATTGCGACCCCCTCCATTCCAC
CAGGCCCAGTTTTAAGTGATAGTGTTGGCCGCAGGGTGCGAGAGAAAAGCGCGGCCCGCT
GCTCTCCGGGTCCAGACCCCGCTCTCCTGGTGCAGATCCGAGGAGCACAGACTCGGCCTG
CGACAGTCGCTCCCGCACCTCCGCGACGCCACACTCCTGGGTTCCGCGCGGAGTCCTTCC
TCAGCTCCCCCGCGCGCCACGGCAAACGGACCCGGCCGGCCCGCTCCTGCTCTTTTCTGC
TCGGCTCACTTTTCCCGTATTGCTCCCCCAACCGGCAAAACTTTCTATTTCCCCAAACAG
TGGCGCGCGCGCGCGCGCGTGCACACACACACACACACACACACACACACACACACACAC
ACACTCACACACACTGACGTCTTTTGCGCATTTCCTGCATTAGAGGGAGGGAGAATCGCT
CGCACAGCGATCGAGGGAAGCAGATCGCGGGCTGAGCGCTCTGGCGGGCGGCGAGCCGGC
GGCAGCCGAGAGCGCGGACGCGGGGAGCGCGGCGGGCGGGCGGGCGCCGGCGGGCGGGAG
GAGGGGCCGCGCGGAGTCGC
>MGP_C57BL6NJ_G0024985|MGP_C57BL6NJ_G0024985.1|MGP_C57BL6NJ_T0050562;MGP_C57BL6NJ_T0050561;MGP_C57BL6NJ_T0050563|MGP_C57BL6NJ_T0050562.1;MGP_C57BL6NJ_T0050561.1;MGP_C57BL6NJ_T0050563.1
CATACCCCTACCAACCCCCCATGACATGCTTCTCAGACTGTACTGCCAACTGGGAAGCAA
ATGTTCAAGTGCCTGAGGACTGTAGGGTCCATCTTATCTCACCCTAAAACTGTCCCCGAG
CTTCACCCACAGGAGTGGGGATACTGCAGACCACTATTCCCCACTATTCCCACAGGCTTT
AAATCTACCCATTTTATGGTATTTATAAATCAGAGAAAAGGAAGAAATTTGCAAGTGAAT
GCTTTTAAGGTATGTAAAAGAGGCATAGAAAGAAGATAACAAAATAGGAAGATGATTTAT
CCTTTATTAAGAACAAATAGTTGCCAGGTAGTGGTGGTACATGGCTTGAATCCCAGCACT
TAGCTGGAGGAGGCAGGTGGATCTCGAAGTTGAAGGCCAGGGAGTTGCACCATTTGAAAG
AATTAGGAGGTGTGTCTTTGTGGGGAGAAGTGTGTCACTGGGGGGGGGGGGGGTGGAGTA
AAAAATGGGGTCCGCTCGGAGCTAGGGTTGCTGGGCGAGAATGGGATGTGGGAGATCTGA
CTGCACAGTGGACCCCACGGAACCGCCAGGTGGGCACTGGACTTTGAGAAGCCGCGGGAT
CCCGCTCTGGATGTGAGGAAAGGGCACAGTTTGGGGTCCCTGTGGAACTGCCGAAGTCGG
GCTCCGACTCTCAGCATCACAGATCACTGGGCATCCTGGAAGAGCCAGTTCTGGGGTCCC
TGGGCCGCACGGAGGCCAGGCACAACAAGTTCTCGCTCTCGGACATCCCAGATACCTCTG
TTGGTTGCAGAAGAGCTGAGAATAGAATTGGTACCCTCGGGCGGACTCTGGCCCGGGGGC
TGAAGGAAAAAGGGCAGGAGGAGAGAGCTCTGGGTGGTTACCTTGGGGAGGAGAGATTCT
GGCTAGCTCAGGCGGCTTGGGTTGGTGGTCGTGGCTGGAGCACAAGGAAATTTTCTGGTG
GGAGGTTAGACACGCAGCTTGTTAGATATATCTACTTTGTTGCTCCAGCATGGCGGATCC
TGATAAGAGGTAGTCAATGGTTTGTTTTCAGGTGTTTATTGTAGAAAGGCAGAGAGTAGA
GAAGCAGAGGGCGGCATGGCCACGTGGAGAGAGAGGGGAAGAGAGAGGTGAGAGTAAGAG
CAAGAGAATAAAAGGTAAGAGAGAGAGAGCGAGGAGGGGACAAGCAGCTCCTTTTATAGT
GGTCTGGGCTACCTTGCTGTTGTCAGGTAGTAGTGGGGAGGTAACTAGGAGTGGCTACCC
AGACAGAATACCAGGGACTTGGGGCATTGCCTATGTGACTGATGGCCACACACCTCTCTG
CAGGGGGCTGTGGGGGGCTGTAGCTGTGACAGGAGCCAGGGGCCCAGGAGGTGTGGCTGA
ACTCCTAATGTCCCATGAAGGCAGAAGTCACCACCTACCAGGTCTCCGGGGTTCCAGGCT
TGTGCTCTACTGGAGACCAGGCTGTCTGTGCACAGTTCACCACCCCACATTTTGAGGTTT
CAAACCCTTGGTCTCTCAGCCTGTGATCAGGATGTAGCTCTCAACTATTGCTCCAGCACT
GCTGCATGCCACCAGGCTCCCTGCCATGATCATGGACTGAGTGTTCAAAAGTGTAAGCAA
GGCCCCACTCAAATGCCTTCTCTTATAGTTGTTGTCTTGGCTATGGTGTCTCTACAGCAA
TATCTCACTGACCAAGACAGGAGTTGGTACTGGGACTGAAGTATTGCTGTGACAGGCCAG
ACCATGTTGCTAGTTGGTAGAGTGTGGACTTTGGGAATTTAGATTAGGAAAGAAGTTGAG
CTGTTTAAGTGGGGCTTAATGGGCCATTCTAGAAGGAGCATGGAAGACAGTGGTGGTTCT
AAGAGCAATATAGATTATGACCAGCCCAACTCAAGAGGCTTCAGAGGGGAAGAATATTAG
CAAGTGGCCTAGAGAGCATTCTTGATGTATTTTGACAAAAACAAAACAAAACAAAAACAA
CAACAACAACAACAACAACAACAACAAAAACCCAACCCAAGCTGCTAAACTGAGTTTTGG
ATTAATGGTTTGGTAGAAAAGATTTCAAGACAGCCTAGTATTAACTGTGTCCTGTGGTTA
TTAGTAATTATTCTTATGCAGATCTGCAATGATGAAAAGGGACAAGCTGGACAAAGACAT
ATAAATGTAGTTTGGGAAGAAAAAGAACACCAGGAAGTGTAATGGAGCTAAGTCCTGTAC
TCAAGGAGATAAAAAGTTAAAATAAATAAATAGATAAAAGCCTGATGCTAAATGAAATAA
AAGGAGTTGTAACCTCAGAGCAAGACCACGCCCGGCTAGCCTTCCAACTTGTGAGAAGGA
ATTAGAGAGAAGCTTAAGCCGGGCGTGGTGGCGTACACCTTTGATCCCAGCACTTGGGAG
GCAGAGGCAGGAGGATTTCTGAGTTCGAGGCCAGCCTGGTCTACAGAGTGAGTTCCAGAG
GACAGCCAGGGCTATAGAGAAACCCTGTCTCAAAAAACCAACCAACCAACCAAAAACAGA
GAGAGAGAGAGAGAGAGAGAGAGAGAGAGAGAGAGAGAGAGAGAGAGAGAGAAGCTTAAG
TAAAATGTAATAGGAGGGGACTAAGCTCCAGCTGCAGCAATCACAGAACCCGGCAGTTCT
GCAATGTGGTCATGACTTTAGAGCTGAAGAGACAGGAAGGGGCTTGAGGAATCTCCATCC
AAGGCTAAGGAAGGATGCTGACTGATACCAGGCATAAGTCAGGGGTGTCCCTACATAGAG
GTCCAGAGAGGCCATTGTGAGAAGCTGTGAAAGTGAAGCCTGGAGTGTGTTGGAGGCCCC
AAAATATTGAAGATGCCAGAGTGGTGGGACACCTGCCAAGGAGAGCTGCTAAGAGGGTGT
GAACCAGCCCAAGGGAGAGACGTGTTATAGTCAAAGAAGCTGAAGGGAGCTGGAGATCTG
AAGAGCATTTTGACATCAGACATGGAGATGCATAATTTGGAGTTTGCTAGGTTTCTGGTT
TTGCTTTTTGATCCAGTCTTCTCTCACTATGCTCTTTTTCCTCCTTTTTGGAATGGTGAT
GTGTAACCTGTCATTGTATATTGGGAGTAGGTGATCTGATTTTGATTTTACACGGGTTTC
CAGTAAGAGAAGCCTTGACTTTCAGAAGATACTTAAAACTTTGGATTTTTTTTAAGGAGC
TTTGAGACTGTGAGAGTATGGGGACTGTGGAGGCCAGTGAATAGAGTGTGATGGTTTGAG
TAACTCCCATGGGCTTTTATATTTGAATGCTTAGTCACAAATGATATTATTTGAAAGGAT
TAGAAGGATTAGGAGGTGTGGCCTTCTTAGAGGAAGTGTGTCAGTGGGAGTAGGCTTTGA
GGTTTCAAAAGCCCATGCCAAGCCCAGAGTTCCTCTATCAGGTTATAGCTCTCAGCTACT
GCTCCAGCACCTGACTGAATACTGCGTTGCTCCCTGGCCCCCATAACTGGACTAAACTGC
TGAAACTGTAAGCAAGGTCCCAATTAAATGCTTTCTTTTATAATAGTTGTCTTGGTCAAA
GTGTCTCTTCACAGCAATACAACCACTGTGATTAAGAAAGAGTATTTTTTTTTTAAACCT
TGAGTCAGCTGTCCACATTCTACTCATTAAAGTTCAATTATTTATATGTATACCGTACTT
CAGTTAGCTCTTGGGCAAGAGTTTAAGGAGAGGCAGTCTAGAGCTTAGTTTTGTTTTTGT
TGTTTGTTTTTCTATGTTGGGAATGGAGGCCAGGAACTAACAGAGTCTAGCCCAGAGCTT
ACCACTGGACTATGGCCTAACCTTATCAAGGCATTTGAATTAGTATGTTTGAAGAAAGAT
CCTTGTATGCTAAGGAGAACTGACGGAGGTATAGAATAGGAATTCTTTGCTCACAGATCA
ACACTTTAAAACTCATACAAGTGCAATGTTCTCAGAATGACTGTAACTGGAAAGAAGCCT
TAGGTAGTAACAATATTAAACGGATTCCGTCAGTCTTATCAATGAAATCTGAACTGTGTG
TGACCAGCCAGTTTGACTCTGCATTATGTCTGTCATTATGTGTTTTTTTTCATTCTCACA
CTTTATTCTAGGCTGGCTTCCACCCGGCTGCATAACAATCGCTCATCCTCCTGCTTCAAC
ATCCCAAGTCCAAGTATCTGTTTTATTTCTCCTTTTTTCATTCTTCCATCGAATCTGGGA
ATATCGGCAATCTTTCTTCTATCTCTCGTCTCTTCATTTTATTTTTCTTCAGCTATCAGG
ATTTCCTGACTTTTTTCATCAGAGTTTTCTGGGGTGCTCTCTTTTACTTCACTTTTCTCC
TCACCGTACCCACAATTCTTTCAACGTTGCTGTCCAGGCCGTTGACATCCCCTTCAAGGT
CAGGAAAAATATCAGCCAAGGTGAAAAATTAAGACACAAATTAAAAGGTCTTAGCCAACT
GGGTGTGGTGGCACACACCTTTACTCTCAGCACTTGAGAGACTCAAGGAGCAGGTGAATC
TCAAGTTCGAAACTGCTCCACGAAAGAGTTCCAAGCAAGCCTGGGTTACACAGTGATGCC
CTCCCTGTCTCAACAACAGAAACACAAAACAATTCTTATCCGCGATCACCATTAACTTGG
AACAACGGTTTCCACATCACCCTTACTTGGCTTATCCTATCACAGCCACTCTGGGGATGG
CACTGAGAGAATCTTCTCGAGTGTTTCCGTGAGTCCTGTCCACTCTCTTCTCTCGGTCAC
TTCCTCAGCCGAGGCGGTCCTCCAAGTCCCGGGAGAAGGCCACAGTTCCGGTACGAGCCT
CGGGAGCTGCCCGCTCTGCCGGTGCGGGGAACAGGGTGAGGGGAGGAGACAGGAAGCGGC
GAGCAGGACCGCGCTCGGTAGGGACAGGCCACCAACCGGAAGCGCGTGGGTCGGGGGCGC
GCTCGGGCGGAAGACCGCGCGCGTTGGGTTGGGGGCGCCGCGAGGGGCGGGGCCAGCGCG
CGCCGGGGGGCGGGACTCCC
>MGP_C57BL6NJ_G0022685|MGP_C57BL6NJ_G0022685.1|MGP_C57BL6NJ_T0042810|MGP_C57BL6NJ_T0042810.1
NNNNNNNNNNNNNNNNNNNNNNNNNNNNNNNNNNNNNNNNNNNNNNNNNNNNNNNNNNNN
NNNNNNNNNNNNNNNNNNNNNNNNNNNNNNNNNNNNNNNNNNNNNNNNNNNNNNNNNNNN
NNNNNNNNNNNNGAGGAGAGGAGAGGAGAGGAGAGGAGAGGAGAGGAGAGGAGAGGAAAA
TGATGAATCTTTCAAAAAAGGAAAAGAATGGCACTCCGGAGCCTGTCACTTGTCACTTGG
TTTTTCCATACCTTTCCACTTCTCCCCACTGGCTTAAGAGAGCAACCCAGTTGCATAAGT
CCAGGTTATTGCTTAGAAGGAAAATTATATAAAAGTTTTGCGTGCGACAAACGTACAAAG
CACACGTTAAATTTGTACCTGTATTTAAGATCCATGAGCTCAGATTCCTACTTAACGATT
GATGTTCCTAGGCATGTAAGGCTCCACGGCACAGCATTCAGTCCCAGGACTCACCACCAT
CCTATGTTCGCTCAAAACAAGTTTTAGAATACTCAGGATTTTTGTTTGTTTGTTTTATTC
TGATTAAAAATACCTTGGTTTCTACCTAAGTTTTTCCTGCCCTAACTTGGCATCCGGGCA
TGAGAAGCAGCTGTGGTTGAAGTCATTGCCACCCCTCCCAGCACTGCCCCTTCGTTGTCT
GCCAAGCCAAACACTTATTTCTTAGGCATCAGCAGCTAGAAGGCCTTAGGGATCTCTTCC
AGATGAGAGACAGTTTAGGGACCCTCTTCCATTTCATTGCCAGAACTGTGCCAGCCCCAT
CACACCCCAGAGGCAGCACAGCCATGCCTGCCCTCCGTCCCTTCCTCGCCTTCCAGACTG
CTGCGATCCTAACTAATCACAGCATCTTTGAGTCTGCATTTCTCTAAACATGAAAGAAGA
GAAGATTGCCCCTGTGGCCATACCAGCTCCATACATCATCTGATGCTTACATGGATGCCA
CTACGATAAAACGTTGGCTGGTAACACAGCTCTGAAGGAGTCGATCTACAGGGTGAGGGA
TTTAAGAGGCAGGGTGGTCATTTCTAACACCGTGTAATGTGGTTCACAGTACTGAGCCCC
GGTTCTGCAGCCTACTCCCCAGGGTGAGTCCTTGCCCCTTAGCTCCCTGCTGACCAGTCT
GCTGCAGAGAACTCCAGAAAGCACAGAGAGAGCTGTACACATCCACTATTACCAACCATG
CTGCCAGTAAGTCACCAGTGTCACTGTCAACTCTCCATCCTCATCTACACCCCTGGAAGG
TGCCACTATCGGCCATACCCAACTTTCCCTAGGAAGACGCCCACCCGCTTCTCCTCTGCC
TTTGGTCACTCTTGATTTTAATCCCTCTCCATGCCCGTGGGTGTTTAAGGTAGCCATTCT
TTTGGACCCTTTCTCTCTGGGGAGCACGCTGAGCCTGGGTTCTCTCAGCCCCTTTGCTTC
TGTTGGTCATACACAGCCCATGATTCTCTCTGAGCCTCCTCCATTGAGACACCTGTGATC
TATGGTGCTGTGCTGGTTAGCCTATCTGCATCCCAGCCCCACATTCCCTCAGTGTACGGT
ACAGCTTAGAAGGCACTGTGATTCTGTGCTGGGGTTCCTGGGAAACCAGATTCTAATATG
AAAGGAACTGGAAACACCAACTGGTCTGAGCCCTCCGTTTCAGTGCCAGAGAGGCACATG
ACTGTCTCTTGGCAGACAGGAGAATAATCTGGTACCCCCCCCCCGCCCCCAGGCACTCAC
TTGTCCTAAAACTAGAATGTAAGGATCTCCCAGACCTGGCTGGAATGCACGACATCAGAG
TAGCCTGTAATGCAGAGAGTGAAACCCTGACTCAGAACACATTAAAGTGGCTTTTCTCCC
GCTAAAAGCTAAAGTTCCTATCGTCAGGACAAGAATTCTGGAGGAGAGGCGTTTGCTGTA
ATGTGGATACCGTGTGATGGAGGTTTATAGACACAGCACACGCTTGTCACGTTCAACATT
TCAGGTTGCATCGGTAAATAGGCAACTCAAGCATAAAGTCACAGAGCACGTGTATGTATT
TGCATGGATTTAAATGCCTGAAACACAGCACATTAGGGTCTACTCAGCCATTCACATAAC
TTAAGGTTCTACAGATACACAAGCAGACGGACAGCCGTGAGTCTGCTACGATGAAGGTTT
AGGGAGTTACTCAGACATTTCGGTACTGACACATATTCTTTGCAACAAATAATGACATCT
TTAATGTTTCAGCGAGATCTTTTGTACCAGGGTATTCAGGACAGCGAGGACGGAGAAGAC
AGCTAAACAGCTAAATGTCCCTTTGCACTACATGGGATGTGGCAGAACCCTGTGGATGTT
ATAAGTTTGTCATTCTGGTCTGAAATGATGATTTTGGCTGAAAAACCTCTATGCTAACTT
TATGCTTTATAAATAGCCAATTCTTCCTTCTATATCTTTTAAAAGGGAAAGAAGCCACTA
ATGTTTTTCTTTAAAAGAAAAAAAAAAGCTCAGCTCAACTTTGGTTCTAGTAAGTCAAAA
AGAGTCTATTTTTAAAGAATGCTAACACATAGCTCCATTTTTCCTTCAAGATAACCAAAT
AAAGAGATAATGGCTGGTCCTACTGCCTTCAAGGCAGCTTTGAAATCCTCGGCGATGCTG
AAGGCTAAGATGCTGTTACTCAAAACTCTCAAACTCAACCGTCTCCTGACCCAGTCCAAG
AAGCAACCAGTGTGCTCTGCCTCACTTCCTAGCAACCATCTTAAAAAGACACCATTTGGT
TTCATCTCAAAAGACAAAATAGGGTTTTCACCCCGTCCTGCTATTAATTCTTCGGACCAA
AGTTAAAGCAGGGAGACTTTAAATCACGACACCAGACGAACACAGGCACCCAGCTAAGTG
GATGCCACAAAGGGTGTGTCTGAGAACACGGAATTGACTGAGTCTGAGTCAGACTTTGCC
CTGGTGGACTTTAAGATGCCCTCGGCTATAACGGTCTCACTGGGGAAAAGCTTGACTTTG
CCATTCTGTCCGGCCGCCGTGTCCTTCAGGGGCTCCAGAAACACGACTCTTTTACCTGCC
TTCCGATCGTCAGCAGAGGCATCGCCAGTGGGGCCAGGACTGAGAATGGACGAGTGGGCA
CTGCTTTGGCTCAGCGTGTTTTTCTGTCTCTTGGCTTTGCATTTGCATGGGCACGGCGTC
AGGTACAGATACAGTAGCACTAGAACTATACTGGCCACGCAGGCAGCCAGGGTGGTAAAG
GCCGTGTTAAACGCCTCGTGGGCGTGGGATCTGTTTATGGTGAAATTGCTCACGTTGATC
ATGATATCCACCGTCTCGTTTAACAGCCGCTGCCTGTTCATTGCGATACAAGAATATACC
CCGGCGTCCTCAAAGCCAGGGTTCTCTATGACCAGACTTCCGTTGTAAAACACACGAAAG
TTCCCCATGTCTTTATCTGGCTCCAGCAGCCTGTTATCGGGACCGACCCAGATGAAATCA
GTATTTCCATTGCCAGTCTTGCTGTCACAGTGGACGATCGCCCTCTCCCCAACCTGAGCC
TCGTGGATAAAGCCAAGTGCGTGGAAGGAGCCGTTGATAACGCTGTAAGAACAGTTCAGA
AAGCTCTCCTGGAGCAGCTGCAGCTGGTGGGAGTGCCTGGAGTCAGACCACAGGCGACAG
GTATAGTCATTCTTAAAATCCATCACGGAGCTAAAGTGCCTACGGTACCAAAAGATCAGC
AACGAGTACAGAGAACAGTCACATACAAATGGGTTCCCGTGAAGGTAGATGCCTCTCAGC
TGTCTCCCCGGCACTAAGTTTATATGGTGCATCGGTATGGAAGGGATTCGATTATAGGAA
ACATCTAAAAATGTCAGATCAGCCAGCTTGAACCTCCCAGTATACAAATCCATAGGGAAC
TGTGTGAGAAAGTTCCCACTCAGATAGAGTTTCTGCAAGTGGGAAAGCCCCCCGAACGCT
GCGGGGTCCAGATAGGAAATGTGGTTGTTGTACAGCAGCAGTACTTCCAGAGCCTTCAGC
TCTTGGAATGTGGCACTCTTTACCGACTTCAGCCTATTGGATGATAAGTCCAGACACTTT
AAATTTGGGGTTGTGGAGAAACTGCCCGTGGAGATGCTGGTGATGTTGTTGTGGCGAAGA
ATTAAGGTGCTCAGCTTGACAAACGACACCGGGATCCAGTCGGCATCCAACAGTCCGATT
CTGTTATAGCTCAGATCCAGTCTTTTAATCAGTCTGAAAAGGTTCCCGGGCACCTTAGAT
AGGTTTTTGTTGGTGCAGCTGACAATGTCGGTGGCACAGATGCAAGCAGTGGGGCACATT
CCTGAGGCGCTGGGGCTCACCATCACTGCGATCACCAACAGACACAGCAGCTCTCTGCAA
CCCGGTTTGACAGCTCTAGGCAGGGTGGGCAGTGTGTGGAACCTTAACGACATTATGGTC
GCCTCTGAGTCTCTTGCCAGTCGCTTCTCATCAGCTCAGTCTCCCACCAATCTGGTAACA
ACATTTAAAACGGGAGAAAAGTACAAGTTAACTGCCACTAGTTAACCCGTTAGAGTTATT
CCGTAATTGCTTTCATTCCAATTAACTTTTGAAATGGGTTCCATCTCCAACAGGGGTGGC
TTTTTAATAAAGAACCTGTTATATGCATTTTTCCTAGATTACTCCAACTCAGTGAGATTT
CCAGGTACCTTCTCTCAATGCGACAGTCTCAGCATGAGAAACTCAGGCTTTTTTGTGTGT
TTTTGTTTCTAAAGGATGCATTCTGCCTTAACTCCCTCCACCGACACACACAAAAACACA
CAATCGCATCCCATAAACAATTGAACGGAAATACTTAGCCAGCCGTCGGTCTAGCCGACC
ACTCACAGCGCTGGGAAGCCGCAGCGGCTCGGAGAGGCCGCCGACGGCGGTGCGCTCGGA
AGGTCCGCGCGTCCGCCTGCCGGTTTGCGCCCCGCGCGCTCGCACCTTCCCTCCAGCTCC
CGGTGGGCGGCAGCCTCTCA
>MGP_C57BL6NJ_G0022088|MGP_C57BL6NJ_G0022088.1|MGP_C57BL6NJ_T0040891;MGP_C57BL6NJ_T0040890;MGP_C57BL6NJ_T0040883;MGP_C57BL6NJ_T0040885;MGP_C57BL6NJ_T0040884;MGP_C57BL6NJ_T0040886;MGP_C57BL6NJ_T0040892;MGP_C57BL6NJ_T0040888;MGP_C57BL6NJ_T0040887;MGP_C57BL6NJ_T0040889|MGP_C57BL6NJ_T0040891.1;MGP_C57BL6NJ_T0040890.1;MGP_C57BL6NJ_T0040883.1;MGP_C57BL6NJ_T0040885.1;MGP_C57BL6NJ_T0040884.1;MGP_C57BL6NJ_T0040886.1;MGP_C57BL6NJ_T0040892.1;MGP_C57BL6NJ_T0040888.1;MGP_C57BL6NJ_T0040887.1;MGP_C57BL6NJ_T0040889.1
AAGAGACACCATAACCATGGCAACTCTTATAAGGGAAAACATCTGACTGGGACTGGCTTA
CAGGTTCAGAGGTTTTTAGTCCATTATTGTCATGGTGGGAAGCTTGGGGGCATGCAGGGA
GACATGGTGCTGGAGAAGGGGCTGAGAGCTCTACATCTTGATCTGCAGCAGCAGCAGGAG
ACTATGCCACACTGGCCACACTTGAGCTAAACCTCCTCCAACAAGGCCACGCCTACTAAT
AGTGCCACTCCCTGTGGTGCAAGCATTCAAACTTATGAGTCTTTGGGGGGGCATTCCTAT
TCAAACCACCACATCAATGTGACAAATAAATTAAGCCATCAACAGACTTCAATGTGATAA
TGTACATTGTCTTAGAGAGCAGTTCCCCCACTCCCTGTGGAACTGAGTCACTGTGAGATT
CATCAGCTGCTCACCAAGACCACAGATGAATCATAAACGGTCTAATGCTCCTAAGCAATG
CTTATCCTTTCTTTAACTACAAGTGCTGCTTTGGGAAATTTAGTTTCTTTCTTTTGTTAT
GATAAAAGCCATTGGTACTTTACAGAACAACAGAATGACCAAAGTAAAATGCTAGTCTCT
GACAGCCATAGATTTAGAAAATGTATCCTGTGTAGCTGTATAACTGGAGAGATTAAGAAC
CAGACTTAGTTATATAAACTTGAATATGCCTAGTCTGATTTCTAATTGCTTTCATTCTTT
TCAAGTATGAATTATATTTCTGGTTGAGCTCTCTGTGGTAGGGAGGAGGAATGGTATGAC
AGAAGGTATCCTGCTACACAGTAAAATAGGTCAAGATAGGACTCAATGACAAGGTACTAT
TTGAGAAAAGATAAGGGAGCATGCAACCATCCAGAGAAGGGTCTTTACAGTTGAAGAAAT
AGCAAGAACTGTCTATAGGTTATGAGTGTGCTTGGTCGTTTAAGAAAGAACAGGGAGTTC
AGCATGCCGGGAGCAAGCTGAGTTCATGGAAGAGTAATGACAATGAGGTGGAGAGCAGAA
GTACACAGCTTAGACTCTATGTGTCATTTATATTTGTACATGAGTTCAAATGGGGACTCG
GGTGGCAAAAGGATGGCATAGCTTGGTGTTTAAAAAGAATTCCATTCCTGGCTTAGTTTA
GAACGTGCACTAGATCAAGATTGTTGTTAGTGAGAGGAGCGAAAGATGTTGGAACAGGGA
GATCAGTTGAGTTTATAAAGCATTGCAGCAATAGAGATAAGATTCTAATGTGTCGAGATA
ATTGCTTCTTGATGTCTCTATGAAGGAGACAGATGCAGAATTCCAGAGACAAAGAAGAGG
CAAGCATTACCACAAAGGTTTGTGATATCAGTAACTGGGGAGAAGTAGTTGCTGTCTATT
GAGAGGAAGACTGCAGCAGCCCTGGTTGGAGAAGGAATCAGAGTTCTGACTTGAATATAA
TTGGGGTTGAGACATCTATAAAAAAAAATCTATCTAGCAATGGCTTATTGCTAGCCTGGA
GATCTGTGGAGAGATCAAGTTTTGGAATATGAATTCAAGAGCTCTATGTATCTATAGATA
ACTTTTTTCTTTAGATTTTGACTAAACATTAGTGAGATCCCTTACTGTTTGCTAGTACTG
ATCTAAACATTTCAACTACAGATAGTAAAAACTTACTATTTTCCTAACAATTAATGGAAG
AAATCAACAAAAAATGCAACATATAACCAGTATAAATATAAAGCCTTAGATACAGGGCAA
ATGAAAGAATTCCCTGATTTGAGATGATCCAGGAAGGGCTCCAGAGAGAAAGTAAACAGT
TGAGCTGGACTTGAAAGCTGGGATGGATTACTGTGGGAGAACAAAGCAGGGTGTTCTAGG
CAGAATGGAGCATATGAGTTAAACACAATCTCGCTTTCATTACTTGATGAGTAAACTATA
CTCATCACAAAGTAGTCACCTCAGGGCCTGATACATTTCCCCTTCCTAAATGGAAAATAT
ATAAAGCACTTACATATGGTCATACATGAGATATTTGTTTCTGGAGTTAATAGAGGGTGT
GCTTCATATAAATTACAAGTTCTGTCTTGTATTAGTTACGACAAGAAGCTATTTACAGAA
ACTGGGCTTATATTTATTTATTTTATTTTTATTTAATTTTGTATATGTATGTGTAGGCAT
GTGTGCATGTTCACAGGGGTCTGGAATGCATGTGCACATGCATGCTCATGTTTGTGGAGG
CCAGAGGGTGACCTCAGCTGTCTTCTCAGATGTCCTTTCTCCATCTTCTCAGTTATTTTG
AGACAGTGTCTCCCAAAGGGACCTCGGAGTCTCTAATTACCATGACTGGCCAGTGAGCTC
CAGGTTTCTGCCTGCCTTTGCATCCCTGGTGCTGACTATGCACCAGCCAACCACCAAGCT
CTCTTTATCATTGTTTTGCGGGTGCTAGGGACTCAGGTCCTAGGACTTGAACAGCAGTAC
CGTAGTCACTGAAGCATCTCTCCACCCCTGGTTTATTTTGACTTGGAGGTGAAGAAGATG
CACCCATCATGTGGTGAGGACAGGCTGCAGAAGAGCAGAGCAGCTGAGCAGTGTGTGTCC
ACAGTCCGGAAGCAAAGAGAAAAGAATGCTATCATTTAGTTCCTTTTCCCCTTTTCTTTC
AGCCTAGGCTCTTAATCCTTGCAAAGGTGCTGTCTGCCTCAGTGAACCCAATCTAGGAAG
TCTCACGAAATGCCCAGATGTTTGTCTCCCAGGAGATGCTAGACCCTGCCAAGTTACATC
ACAGCCCTTTTCTTTAATCTCCTACAGAATCCAGTGTATCTTTTCATATGCTGTCTACGC
ATGGTCACATTTCTGTCTAGAGAAATCTGCTTCCATGTCTAACAGAGTGGATGCTGCAGT
TGAAGCCAGAGCAACATGAGGACAGGCTTTTGTTTAAGCACGGCCTTGAAACCGCCTTGG
AGCATGATCAGAATGTAGAAAAATTTTCCACAAGTCCATCTGGTCCTTCCTAGTCTAGGT
TCTAGATCAAGAAACTAGACTAGGTAGCTTGATGAAGCTTCTTTGGGCTTGGAGAGAGGA
GAAAGAGGAGTGAGCACAGAGGGGACGGAAGGAGATCGGTCGACACTGTCAGAATCCAAG
GTGCACCAGAATCCAAGGAAGGTCACCTCCGAGAGAGTAGAATAAGCATGTGAGGACTGA
CAGGTCTCCATGCCTGTCAGTACTGCCCTTTCAGCCAGCTTGGCAAGCACAGACCACCCA
ACAGGAGTTTTGCCTGACCTCATGGTTTCCTTTTTCGGGTTTCTCTATCTGAACAACTCT
CCCTTTAAAAGTTCCAGAGACAGTAAGCACCCCTACTGCTTCATCCTAACATGGAAAGCA
AGGGATTGAGGGAGATTGTCTTAGAGAAAGCCTGCCTGTGACACAGGACTGGTTCAAGGA
CAGTAACCAGACCACCCCCAATGCCTGACTGGCAGAGTCACGATCCATATCATCTCCAGA
ATCTCTTCCCCTTTCCGTATGCTAGATGCATAAGAGACAGCTGAGACACAGCTGGGCTCA
TGAGAAAAGATGCTGAGAATGTTTCCAATTGCACGGTTACTTTGAAAACAGAAGTTCCAA
AGAGTTTGGTCCTCTGTTTCTCCGTTTCTACCCCATCCATCACCTTAGTGTGGAATTGCT
TATTTTATTCTTTTGCAGTGCTTAAACGTTTTACTGTGACTCTGGGTCTGAAAGCTAGTG
AAAAGAGGGGGTGGGGGTCCTTTTTAAAGCTGAGGCTGTTAGGAAGGTTAAAGATAAGTG
AGCTTACAACTAGCTGTCAGAACAAAGCAAACAGTAAAAAGACCACATGACCAGTTGCTC
CACCAGATACAAGACAGCTAGACAGCCCCGGGGCTGGACTTTTGTACCTTTGTACTCTAT
GCCTGGAGAAGAGAGTGGTGAAGCCGTCTGGTGCTTCGTGACAATACTTACACAGCACTC
TGACTTTAAGAAGTGCTTTGACAACTCCCATCTTGGTTAATTTTTTTTTTTCAACAAAAT
GGACCTAGGTAGCAAGAGCCTGTTGTCTGATAGACAAACTGTGTCTTTCTCTAGGTCACA
AACAAGGACAAACCTCAGGCTGGACCTTATTCGTGCCTTCCCTGCAGACCTGTGTTCCGT
ACTAACATAGCTCTCTTCAAACAAACATGCATTCTTGGTAAATTACCTACTTTGTCTCCA
CTTTTTTTATTTTAACCTCTCGGATTGGAATGTCTTTAATGTCCCAGTGAGCAGGAGTTT
GAAAATTGGAACCAACTAGACAGATAAAAGCCTAGTACACCCCGGCATAGTCTTACAAGA
AGTGGATGCTCACAGTCAGCTATTGGATGGATCACAGGGCCCCCAATGGAGGAGCTAGAG
AAAGTATCCAAGGAGCTAAAGAGATCTACAACCCTGTCGGTGGAACAACATTATGAACTA
ACCAGTACCCCGGAGCTCTTGACTCTAGCTGCAAATGTATCAAAAGATGACCTAGTCGGC
CATCACTGGAAAGAGAGGCCCATTGGACATGCAAACTGTATATGCCCCAATACAGGGGAA
CGCNNNNNNNNNNNNNNNNNNNNNNNNNNNNNNNNNNNNNNNNNNNNNNNNNNNNNNNNN
NNNNNNNNNNGGGCCAAAAAAAAAATGAGAATGGGTGGGTAGGGAAGTGGGGGGGAAGGG
TATGGGGGACTTTTGGGATAGCATTGGAAATGTAATTGAGGAAAATATGTAATAAAATAT
TTTAAAAAATAAAAATAAAAAAAATGGAAAAAAAAAAAAGCCTAGTAGACTCATCACACT
TCCCAAGGCTACTTCTTCCTGTACCTGCAGGAGGTGCACTGCTCTCTTTGAACTTACAGC
CTGTTCTTGAGGACTTCTAGATACTGCCTTCTTTGGGGGAACCCGATGGGTGGAGAGGAG
GGAAGTCTCCCGCAACTACCAATATTTTCCTCTAGGAGGAGCCCTGCCGCCCAATTGAGA
GCGACACGCACCAACTCGCA
>MGP_C57BL6NJ_G0025802|MGP_C57BL6NJ_G0025802.1|MGP_C57BL6NJ_T0053251;MGP_C57BL6NJ_T0053248;MGP_C57BL6NJ_T0053250;MGP_C57BL6NJ_T0053253;MGP_C57BL6NJ_T0053261;MGP_C57BL6NJ_T0053260;MGP_C57BL6NJ_T0053255;MGP_C57BL6NJ_T0053249;MGP_C57BL6NJ_T0053263;MGP_C57BL6NJ_T0053265;MGP_C57BL6NJ_T0053254;MGP_C57BL6NJ_T0053258;MGP_C57BL6NJ_T0053257;MGP_C57BL6NJ_T0053262;MGP_C57BL6NJ_T0053259;MGP_C57BL6NJ_T0053256;MGP_C57BL6NJ_T0053264;MGP_C57BL6NJ_T0053252|MGP_C57BL6NJ_T0053251.1;MGP_C57BL6NJ_T0053248.1;MGP_C57BL6NJ_T0053250.1;MGP_C57BL6NJ_T0053253.1;MGP_C57BL6NJ_T0053261.1;MGP_C57BL6NJ_T0053260.1;MGP_C57BL6NJ_T0053255.1;MGP_C57BL6NJ_T0053249.1;MGP_C57BL6NJ_T0053263.1;MGP_C57BL6NJ_T0053265.1;MGP_C57BL6NJ_T0053254.1;MGP_C57BL6NJ_T0053258.1;MGP_C57BL6NJ_T0053257.1;MGP_C57BL6NJ_T0053262.1;MGP_C57BL6NJ_T0053259.1;MGP_C57BL6NJ_T0053256.1;MGP_C57BL6NJ_T0053264.1;MGP_C57BL6NJ_T0053252.1
TATTTTTATTTATTTTTTATTATAATTGGTTTACTCTGGATTGGCCTACCATATGGCAAC
CTCCTAGTTAGAATAGAAGAGCTGGGATGTAGCCCTCTCTTCCAAGATGATAAAGCACTT
CACTTTCACTCTCCAACTGCAATGTGGATTTCCACCCAGAGTGCCGCGTTTGCACAACAT
GTTCCAGCTCAGATTAGGTGAGTGGGTGGAAACATTTAAAAAAAATGCTCTCAGATTTTT
TAAAAATAGAATATTTCTAAATGAAAGTCACGATTCCCAAAGCAAAATGAAAGCTGTGCA
TAAATGTATTTAGTCTTATTATTCTTAAAATGGAGAAATAAACTCTCCATGCTGCTGATT
CATTGTTGCACTACTTTTGAATAACAGACATTTGACTGCTGAAAAATCATCCGAATCCAG
AAGAAACGGTTGGCTATATGGTTCTGAATAAAACTCTGAGTTGAGATTTTTCTACCACCC
AAACTTATTACTACTCAAATGCAAGTGAGAGTAGTTCCCTGGATATTGTCGTGAGCGCAA
CACGTCAGCCATTAGAGGAGAAGGCAGTAAGGCGCTACAGCCTGGCATATGTGGAGCTTG
AGGCATACGTCTGCTATTTCCTATGGCTAAGCGTTGAGTTTATATTCCTCACTCATATGC
ACTATTATCTGGAGAGTTTGTGCTCAGCTAGGAATTTAAGATATAACCATTTATCAATAA
TAGTGATACAGACTCGGGATAGAACACTTCCATAGTGTGTATGAGGCCATGGGTTCAAAA
CTTAGAACCCCAAATAATAAAAATCGTAACACCACCTTGATTATTTATTTGTTGATTAAT
TAATTACTGACTTGTGTGGGCCAATGATGTGGCAGGGATTATTGGAGTCTGAGTTAAGGC
TTCAAAATAAATACTAGTGTTCTATTATAGAATTGGGGAAAGATAAGCCAAGAGCAAGGA
AATTAGTCAAAATTAGTAACTCTGCTGGTTACTATATATAAGAAACTAAAGACTGTTATC
TTCAAGTTCAGAAATTAATGCTAAAAGCTAGATTACCTTAAAATAGATAAGTAATATAGT
TACTAACTGCAGAATGCTAAATTAGTAAATATTTTATAATATTTGTTTGAAAGGGCTTTG
ATGAAGGGTCCTAGAATTTCCTTGCCTTGGAGAATCACTGTCTCTTGATTATTATAGTTA
AATGCTGTGAGTTTTCTGTAGCTATTCAATTCAACATGGAAGTGCTGTTTTTTTTTTTTT
TTCCAAAAAAAAATGTTAGGAGGTATCATCCTTTTTGAAATTATATGAATAAGAAATAAA
GCACACAGTGTTTCTTATTGAAAAAAAAAAGGTTGCTCCTCTGATGGAATTTGGTGTCAA
ATATCTCAGACACATAATTTTGCAAATGCTTCATACTGAATTACAAATTTCACTTGTGGA
ATTCTCTGGCAAACACTTGTGCCTCTTAGACTTGCCAGCTTCTGTATTCATAATAGAAAT
CAGCCATAGATTGTCACAGAATGACCTCAGACCAGACCAGGCCCGGCCTTAGTGGTTCTA
TTTCTGGCTGTGACATTTTTCCCTGATAATGATTTGCCAAACAGTATTATTATGCCATCC
TCAAAGCCAAAATTTATATTTTGAGGATATTCTAGTTTCCATTTTTAAAAATGTCTTGCT
TGCACTGCAAGAATTATAGTTTATGAGATGGCTTTGTAGTTGTTCATCTAGTGATGTACT
TATTTCAAGTTAGATGATAGGATATCACACATTAGACATGCACTGGGGAGGAAAAGATCA
GCCTTCCAAGTAAATAGAACTAGAGTTACTGTTGGTTATCACTGAGCCAAGAGACCTGGA
GTAAACAAGTGTCCAGGGATCAATCATGAAGTTCATGAAGCCCATACATAGTTTAGAGCA
AAATTTCCTCAGTTACCATGACCCCTAAACATTGTTTCACCAACTTCTCAGGAGAGCTTT
TAAGAGTAGACACATGACTGAGTGCTTGGCTCATTTTCCTTTCACTTGTCCTCCCTCTGG
TGGAGGTGTTAATGAGTGAAACCCCAGGATGGGCAGCTGGGAATGCCAGGGCTTGCATCC
TGTACCCCTTACTCTATTGGTCTGTGGGCAGTGAGTGACTGGCTGTTTGTTGCCACTTTC
CAGATGACCTGAGAGTGACTGTGCCTTTTGGTCTACACAGAAGGAATCTAAATGGGAGAT
GAATCATTATTTAGAGATTGCTATTGCTCATTTATCTTCAGACAGGAATAGTCCTAAGTT
TTCACTGCTAATGTGTTCCTAGTAAGTGTCAATGAAAGAGTAAATAAAGTTCTGCGAGGA
AGCAAACTAATAGTTTCATAGTTAATACACAGCAATGTGATACTTTAATATCTTAGTAAC
CAATATAATGTTTTTATATTTTCAGAGTCCCTAACTAGCTGTGATTTCACCTGATGTTCA
CAGCCCAACAAAATATGAAATGTACTGTTACATTTATAGATTCTAGTGGGCAGGCCAGAA
GCATATTTTCCAAATCGTAGTCATGTAGTCTTCTCCATTCACAGAGTCTGATACCCATAA
GACACTCATGACATAGCTCATAAAGTTATGAGAAGCATTCCCATGATTTTGGGACACTAT
GACCATACCTGTCCTACAAATAGGATTAAATTCTTACTTATTGACCACAAATCTATAGGC
ACATAGTTAAATGCTGGGTAATATGGTTATTATAATTGAAAAGAATGTTTGAAGTAGCTG
TATATCAAAGAATGGATTCTGGGCTCGACTCCTGCCTCCACAATACAATCTCATTAAGAT
GTACATAAAACTCTGAGTAGTACCCACCAGGAGACGGAGCTAAAGAGATGCTGGCTGCCA
TTGGTCCTGATCAGCTCTAGTACTTACAAACAAGTAAACATTTGCCCCATTACATGGAAA
ATGAGGAAGATAGATGGTAGTATTTTTAAAAAGACTTTAAGTGTGTGTGTGTGCTTATGT
GCAGTGAATACAAGTACCCTCAGAAACCAGAGGTGTTGGGTATTCCTGGAACTTTAGTTA
CAGGTGTTTGTGAGCTGGCTGGTGTGCATCCCAGGAACTGTTTCAACTGCTGAGCCACAT
ATCATCTCTCCAGGCCCTAGATAGAATCTTGGTTCTCACATGGTACTTCCTTTGACTGAA
ATGTTGCATCTGTAGATTTTGTTACTTACCCATAATTCCATAATGACTTTTATTTCCTTT
TACTGGCAACTTTTTCTTCTCCAGTACCAAAAGGAAACCTTCTCCCCAAACCAACATTTG
TAAGATCAAAACCTTGTAGATATGCTCAGCTGTTAGGCACTCAGTTATGCCATGCACACA
CATTTGCATCTGTCAGTGGTGGATGTGAACTTTTCCCTAAGCCCACCAGGGATAAACTGT
TTGAATGTTATATTTCTATTCAGTTTTTGCTGCTTTACCCAACGGCAGGGTATACCTAGA
TCTGCCATCGACCTGCATGCTGCTACTCAGTAAATCACAAATATACAGTAGTAGGCTCTG
TTTTCATTTATTTATTATTTATCACCCTGGCTATTGGTTAATTTGGTTAGGGGCAGTCAC
ACCTTACATATTTCATGGCTACTGCAAAAAAAAAAAAAAAAAAAAAAAAAAAAGATCTAG
TTAATTTCTCTCCTCTAAATGTCAGGTTCTGGTGGTAAATTCTGCCTGGATTTGGTTGTA
AATTCTGTCTGCCCTCTTTCACTGTAAGGAACAATAAAGTGAGGTTCAGTTTCTTCTTTA
TCAGCTCCTGAGTGCTCTTTCAAAAACCTCCACAAGAAACAGGACCCTAGGCGATGGGTG
TGGAAAGGAGGAGGAGTCTTTAGAAGGCAATTGTAGCAAAGATGAAAAAGGTAACACGTT
CCACAGCATCTTGGTTTTTGTTCTGTTCTCTCAGGATGGTGGCAGACACAAAAGCTGTCA
ATGAGGATCGAAAGGACCCTCAACAGCATCAGCAGGGCAGAGACCTGGAGGGGGGGTGTG
CATAAGACGGGGAGAGGACAGGGGTGGGGTGGTGAAGAGGTGCCAAGCACTATCCCCAGA
GCTAGAGGCTCCTCTAGGGATCAGAGCTGGTGAGCCACCTCCCGAGATGGAGTGGGAAGG
GGAGGCTGAGGGGCGGGGTAGAAGGCTTGAGCGGTAGCCCTTGATTGGGTCGCATACTGT
CGTAGCGTCACCGGATTGGACGGTTTGCAGCGGGAGATGTTATGAGGTGCAACAGGGCGG
AGCCAGCCGTTCGGGTCAGAGCCCAGGCCCGGGAGTGGGCTGTGGAGCGGCTGCCACGGG
GCTGGCGGCTTAACTAGTGACGGGAGCGTGGGGAAAGCCCAGCCACCGCCGCTCGGTTCC
GCTAGCCGCGCCTAATCGCTCAGCCGCCCTGCAGGTTTTAAAAAAAAAAAAACAAGAAAA
AAATTCTGAATGACTCGTAACCGCCACCACCCAGTCCCTGCTTACCGCAGGAAGCTACCT
TGCAGTGCGGCGGGCAGGGACACTCCCTTATCTGGAAGCTCCACATCCCGTAGCTTCTCG
CCCCACCCGCTGCAAAAAAGGGGCCGCCGTCCCCCAAGACCTGTCCGGCAGACAGCTGCA
GGGATGTGCTCGCTCCCGGAGCGGCGCTCGGGAAGCAGCCGGAGTTGTGTGCCCAGCGTC
GGGGTGCGGGGACGAAAGAGCTAGCGGGTGCCCAGGTTGTAGGGGGCCTGGCGAGCACCA
CCCCTGTCCCGGCCCGTCTTCCTCCTCTAGCTTGGCTCCCGGGGCCGGGTGACTGCAGAC
CGAAAACTCCTCGCCCCGGAGCGTCCCCCGGGAGGGGAGGGGAAGGAGGTGGGGTAGAAG
GAGGTGGATCCAGAAGGAAGGCGCGAGCAGTCCGCCCCCGGGAAGCAGCTCGCGCGCCCG
CCGGCCCGGCCAGTCTCGCGCTCGGCGATCGCGGGCGCGGGAGCGTGGGGCCCCGGCCGG
CCCGGCCAGGCTTGAGTGCG
>MGP_C57BL6NJ_G0025673|MGP_C57BL6NJ_G0025673.1|MGP_C57BL6NJ_T0052593;MGP_C57BL6NJ_T0052594|MGP_C57BL6NJ_T0052593.1;MGP_C57BL6NJ_T0052594.1
AACCACTATGTGAGAAATGTAATAAACCATGGATAAGAGAAATCAATTAGCATAAATTTC
AACCAGAGCATAAAAGGTGGATTTTCAGAATAAAATAATCTGTCCTCATTTTCAAGATTA
AGGGCTTTTTAAAAGGAGGAACTGATAGACAGCAAGCAAAGCTGCTGTACAAGTTAAGTC
CCAACAGTGCTATCTCCAAAGGGACCCTGTCAATGACCTTGATAAGGTCACTCCATGAGC
AGAAATGGGAGTGTGCCATGGTCTCACTCACCCGATTATAAAGCTGTGTGTACATTGTCA
TCACGAAGATGAAAGCAGCATGAGTGCAGCCCAGAGGGGCCAACAGGAGGAAGAGCGTGA
ACGAGGCGTGGTTCTGGTGACCACAGCAGTTGTTGATCCAGGGGCAGTGGTGGTCCATCT
TCATTACACATCTATTAAGAAATATGTGGATGAGGCAGAAAGCAGAAAATCTGGTCCACT
TTGGCTCTAGTTTTCAAAAGATCAAGCAAATAGGAATCCAATATGTGTAGGAGTCACAGG
GGAATTAATTCTCATAAAGTAGTCACATCTTTATGACCTTTTGAGGTTATAGATGGTGAC
TTCTTTAAAATTCTAAATAGCGTAAGAGGAAGCTGACATTACAACAGCTTCCAAAGCAAG
CAAGTCTGCTGCAAGTAAAATTTGCATAAAGAAGCCGGGCAGCTCCACAAGAGCCTCAGT
AGACTGGAGGAAGCTCACGGCTGTCAGTCCTTAGGCTCAGCAGACTGACATACAGTCCAC
ACACGTCTCCAGAGAATGATCATAGAGCTCTCCAGTCACAACGGCAACGTCTTTCCTTTC
TCACAGTACATGTCAGAAACGGAGTTGCTGGCCCACACCGAGCTCAGCCCATAGGTGGTA
TGGGAGCAGCCTCACTCCTGTCTCTCTGCGAGAGAAGAAGCTCCTAGCAACAAACCAGAT
TGGAGTTTAGGTTTCCTAAATTTCATATTAATCAACAGATGTTGCTGATAGCTAGGTCCT
GGTAGATTTTGCATTTTTATAGTGATTCAGTCTTCTTTTCATTGAAGTCTTGAAAAAATA
TATGAATGAATCTGAGAAAAACCAGTCTAATTCAGACTCAAAATAATTCTGAAGCTAGTC
AACATCACAATCAATGAATGCAGCTAATCCTGACACAGCAAAGGAGAAAAACTAAAATAT
AACTTTTAATTCGCTTTTGTGGGGCGAGAAGCAAAAGGTCTGTTTTTCTAGGAAAAAAAA
ATCTCTTCCTTCTAATAAAAGAATAAAATTATTTATGTTGATATTTAAATGCAAACCAAT
CTTCCAGACAAGTATTTTGATAATATTTCTGACAAGGTGAATGCCTTGCTGTGCTGCTTA
GTTTTTGTTAACTTGACCCAAACCTACACATACTGGGAAGAGGGGTTCCCAAGAGGAATG
CCTCCATCAGACCGGACTGTGGGAATTATCTAGGCGTCATTTCTTGGCTGTCGATCGACA
TGGAAGGGGCCCAGCCCACCGAGGGCAATAGCCTGGGCTGCCTTAAAAAAAAAAAGGTAG
CTGAATAAGCAAGGAAGAGCAAGTCACTAGACAGCACTCCTCAGTTTCTGGTTCAAGCTC
ATGCCTTGGCTTTCCTTGACAATGACTGTAACCTGAAGCCAAATAAACTCTTCCCTCCCC
CAACATGGCTTTGGTCAGTGTTTCATCCCAGCAACAGAGAAGTAAAATAGGACAGTTTTA
GGGAACAGAAATGGATTCTACTGTCACAACAGGAAATACAACAAAAAGAGGAGAAACCAA
GTGGATCAGGTCCAGTAAACAGAAAAGTCACTCACCTGTTACACTTTCTGCAATGGTGTG
AACGTGGCGCCTTGTATGCTTGGCAGACTTTACAATACTGGAGATACATGCTATCCTGAG
ACTTTTCCTTGATAGAAAGGGAGGCATGTCAGTTACTTGATCCTAAATGGTAGCAAGTTG
GGCTTTATGAAGGAAGGCCCTAGAGTGCTTTATATTTCTGTTATGGATGAAGGGGAAGGG
GGCCAGTAACTTGCATTTTCAACGCCTGCATTTGCACTAACATATTTTAAGTGATAAACT
GTAAGGACGGCTTCATTCTACAGATTTCTCAGAGATTATTTTTCTTTTCTTCTCTACACA
ACCCGAATCCAGTGTCAACTGGTTCTACGAAAGGAGACTTAGGTCCTCCCACTCTTAGTG
GGAGCTGCTTTAGATAACCTGACCAGGACTCCACAGTGAAGTAAGAGGTGACACTTTCTG
AAATTTCCCCCTCATACAATTACTGCCCTTGTCACCTTTTCTCTTTGGGTCATTTCAGGA
ACTCCCTAACTGGTCATTTTCTCTCATTTAAATCTCTGTATTATCAAAATATTGTTCCTA
TATTGCCCTCTGCCAGGGCTTTGCCTAAAACATCTAGACATCCCTGTGGTGCAAGCAGCT
CCCATGGATTCTGAGCTAGTTGCTCCCCCCCACCACCAGTTTTTTTTTTTTTTTTTTTTT
TTTGCAGTTATACAAGGCTCTTCAGTTTCTGGATATGTTTTCCAACATGTTCTCCGCCTG
AGGCGCTGTCCTCCCTTTCTTCTTTTCTGGAAACTTGCTATATTGACCAGGTGGGCCTAG
CTCACAAGATGACATGTCCCTGCCTCCTCAGTGTGGAGATTAAGGTATGGACTACCACAT
ACATCCTTTAAACACCACCACCAACAAACCCCCAAAGAACAAGTCTTCAATTGCTTTGGA
AATCGCTAACATAGATCATTATTTTCAAATAGACACAAGTTCTACACATAAGTACTCATC
AGTCACTGGAGTAGCACCAGTGTCACCTAGGACAGAGGCTGATTAGGTAAAAACCAAAAC
GTTATCATAATGGCAAACTAAACATAAAAAAATTATGCAAAGGTCATTGTCAAATGGATC
TTTTTCTTACCGGTTTCCACCCCCGAGGGACGAAGCCAGGACCAGCAAACATGGCATTGA
AGTAATTATAAAGAATCATGACGGTCCAATTTATCAACATGATGAAGTTCACACTTCCTC
CAGTTGTATGTAAGGGCCAATACCACAAGACAGAGTCGATCATGGCCATTGTGGAACATA
TTGCTATAACACCCAGGGCTATGATGGGACCCCAATGACACAGTCTCCTTAAGTCTTGAA
GATTTTCAAACTTGATTACTGAGCAGAATATGCCCATCTTGGTGAAGAATGACTTCTTTC
TTCTAAAGAACTAGAGATCTCCTTTTCCTGTGCACACATTTCTGTGTGCAACAAGTCCAT
GTGTGTGCCTGAGCTGTCATGCCTTTGGCTGAAGGGTCACTGAGGTGGGGTATGTCATTT
TCAGTTGTGGCCTCCAGAACTCTGTATCTCACAGGAGAATATAGGTTGATTTGAAACACA
GCCTAAAGAAAACAAGATGGGAAAACTCCGTTTAGAAAGTCCATATGCCATTTATTTAAT
ATTTAACTCCAAGGAGCACTTGACTCAGCACCTCGAAAGCACACTAGTGTGGAGTTCACC
TCTTATCGAGAACAAAAATAATTACTTTGGACCTATCCAGAATACAGTCCGAGCTTGAAG
TGCACGAAAACCGGACATATTAAACAGTTTTCCTCTTCTGTTCAAAGTGCCAGAAAGGAT
CGACTACTCCTAGCTTAGTGGATCGTTAGAGAGAACAAAGACTTAGGGAGCTGAGAAGCA
GGGTCTTATCTAATTATCACGTATCTAATTCTTCCTAGAACAGAAACTGGCTTAGAGAGA
CTGTGATTATATCGACCGACCAAGGTCACAAGTAACAGCTAAGTCCAGAATAGAAGCACC
AAACTTCTTTTTTAGGACGTTCTAAACTGCCTCCCAACGAGTTGTGAATTAACTGTGACA
TGCTCTACGCATATAATACTTTGTGTATTAATAACTGGGCACTTGTTCTCCCAAGCGCCA
ACATTAGCAATCGATCGGGGTTAAAGGTACAGGAAGAAGGGTGAGATTAAAACGAGAAGG
CCGCATGTGTGTGCGCGAAAAATCACAACTGAAGCAGTGCACGAGAACGAGCACAGAGTG
GATTTAAGCGGGCGGGGGGGGGGGGATAATTCCCTCCGGGGCCGAGGGAGAAGGGAAGAA
GGCACGCACGGGGAATAGTTGTAGACCTGAGTTCTGAATGGAGTGAAATGAGCCGGGAAA
AGACCTATGACACATGGGTATGACGTATGCGTAACGGATTCCCACGGAGCAGATGCGCCA
GCCCGGTCGGTGCCTGCCTCAGTTTCCCGCCCATGTAGTGGTGCGGGATGCTCTGGGATC
TTCACTCACAGGACAAACGTCTTATTAAGCGAGGTCTGGGCTCGATATTTTGGAGATGCT
GGGTCGACTAGGTCGAGGCGAAGACCGCCTCGTAAGCGGGTTGCACCCCCTGCGGTGACT
CCCACCTCAGTCTGGTCTCCGGTGCCCGCTCCACAGCCATCGCATTTCCGGGACGGCCCG
GGCTCAGCGGAACAGATTTTCTCCTCCTTATAGCTCTGTCATGAGCGCTTCAGTCTGAGC
AAGCCGAATGCGAACCCTGACGGCGAGACCTGCGCGGGGAACTCGGACCCGCGCGTCTCT
GGTTCACGCGGCCGCCGTGAGCCTCCCGCTCGGGTCCTCGGCGCAAGCTCCGCCACAGCC
ACTTCCGGTCGGTGCGCGGCGTCAATCTTCCCTCGGAAAGCCCGCGCCTGCAACTTAGAG
TTTGGGGGCGCTCCAGCCGTTTCTCTGGAGCTGCAGTGTGGGGGACGTGTATTCTGTGAT
ACCCGAGAGCATGTGGGCTTTCGTAGTCTTTTTTTTTTTTTAGGGGTCACCGAAAGTGAA
CTTTTTCTTTAGTTTTACGTTCGAAGATTTGGGTGGAAAGGAAAAGGCGCAGGCAGCGCA
GTTTCCGGAGGACAAGGACTGCGTAGAGCAACCAGGAAGCGGCAGGGCTGGGAGTTGTTC
CCGGTTCCCGCTGTGCTGTG
>MGP_C57BL6NJ_G0024951|MGP_C57BL6NJ_G0024951.1|MGP_C57BL6NJ_T0050434;MGP_C57BL6NJ_T0050405;MGP_C57BL6NJ_T0050409;MGP_C57BL6NJ_T0050414;MGP_C57BL6NJ_T0050398;MGP_C57BL6NJ_T0050399;MGP_C57BL6NJ_T0050420;MGP_C57BL6NJ_T0050402;MGP_C57BL6NJ_T0050445;MGP_C57BL6NJ_T0050410;MGP_C57BL6NJ_T0050400;MGP_C57BL6NJ_T0050418;MGP_C57BL6NJ_T0050433;MGP_C57BL6NJ_T0050407;MGP_C57BL6NJ_T0050432;MGP_C57BL6NJ_T0050412;MGP_C57BL6NJ_T0050438;MGP_C57BL6NJ_T0050404;MGP_C57BL6NJ_T0050449;MGP_C57BL6NJ_T0050423;MGP_C57BL6NJ_T0050422;MGP_C57BL6NJ_T0050411;MGP_C57BL6NJ_T0050415;MGP_C57BL6NJ_T0050406;MGP_C57BL6NJ_T0050401;MGP_C57BL6NJ_T0050435;MGP_C57BL6NJ_T0050408;MGP_C57BL6NJ_T0050396;MGP_C57BL6NJ_T0050403;MGP_C57BL6NJ_T0050397;MGP_C57BL6NJ_T0050416;MGP_C57BL6NJ_T0050436;MGP_C57BL6NJ_T0050442;MGP_C57BL6NJ_T0050430;MGP_C57BL6NJ_T0050451;MGP_C57BL6NJ_T0050437;MGP_C57BL6NJ_T0050426;MGP_C57BL6NJ_T0050427;MGP_C57BL6NJ_T0050444;MGP_C57BL6NJ_T0050428;MGP_C57BL6NJ_T0050448;MGP_C57BL6NJ_T0050421;MGP_C57BL6NJ_T0050429;MGP_C57BL6NJ_T0050425;MGP_C57BL6NJ_T0050440;MGP_C57BL6NJ_T0050447;MGP_C57BL6NJ_T0050441;MGP_C57BL6NJ_T0050439;MGP_C57BL6NJ_T0050424;MGP_C57BL6NJ_T0050443;MGP_C57BL6NJ_T0050450;MGP_C57BL6NJ_T0050419;MGP_C57BL6NJ_T0050417;MGP_C57BL6NJ_T0050446;MGP_C57BL6NJ_T0050413;MGP_C57BL6NJ_T0050452;MGP_C57BL6NJ_T0050431|MGP_C57BL6NJ_T0050434.1;MGP_C57BL6NJ_T0050405.1;MGP_C57BL6NJ_T0050409.1;MGP_C57BL6NJ_T0050414.1;MGP_C57BL6NJ_T0050398.1;MGP_C57BL6NJ_T0050399.1;MGP_C57BL6NJ_T0050420.1;MGP_C57BL6NJ_T0050402.1;MGP_C57BL6NJ_T0050445.1;MGP_C57BL6NJ_T0050410.1;MGP_C57BL6NJ_T0050400.1;MGP_C57BL6NJ_T0050418.1;MGP_C57BL6NJ_T0050433.1;MGP_C57BL6NJ_T0050407.1;MGP_C57BL6NJ_T0050432.1;MGP_C57BL6NJ_T0050412.1;MGP_C57BL6NJ_T0050438.1;MGP_C57BL6NJ_T0050404.1;MGP_C57BL6NJ_T0050449.1;MGP_C57BL6NJ_T0050423.1;MGP_C57BL6NJ_T0050422.1;MGP_C57BL6NJ_T0050411.1;MGP_C57BL6NJ_T0050415.1;MGP_C57BL6NJ_T0050406.1;MGP_C57BL6NJ_T0050401.1;MGP_C57BL6NJ_T0050435.1;MGP_C57BL6NJ_T0050408.1;MGP_C57BL6NJ_T0050396.1;MGP_C57BL6NJ_T0050403.1;MGP_C57BL6NJ_T0050397.1;MGP_C57BL6NJ_T0050416.1;MGP_C57BL6NJ_T0050436.1;MGP_C57BL6NJ_T0050442.1;MGP_C57BL6NJ_T0050430.1;MGP_C57BL6NJ_T0050451.1;MGP_C57BL6NJ_T0050437.1;MGP_C57BL6NJ_T0050426.1;MGP_C57BL6NJ_T0050427.1;MGP_C57BL6NJ_T0050444.1;MGP_C57BL6NJ_T0050428.1;MGP_C57BL6NJ_T0050448.1;MGP_C57BL6NJ_T0050421.1;MGP_C57BL6NJ_T0050429.1;MGP_C57BL6NJ_T0050425.1;MGP_C57BL6NJ_T0050440.1;MGP_C57BL6NJ_T0050447.1;MGP_C57BL6NJ_T0050441.1;MGP_C57BL6NJ_T0050439.1;MGP_C57BL6NJ_T0050424.1;MGP_C57BL6NJ_T0050443.1;MGP_C57BL6NJ_T0050450.1;MGP_C57BL6NJ_T0050419.1;MGP_C57BL6NJ_T0050417.1;MGP_C57BL6NJ_T0050446.1;MGP_C57BL6NJ_T0050413.1;MGP_C57BL6NJ_T0050452.1;MGP_C57BL6NJ_T0050431.1
AAGAGTTGCCTTGGTCACAGCAATAAAACCCTTAGACAGAAGTGTGCCTCTTTACAGCAA
TAAAACCCTAATTAAGAGAGTACCCTCCAATGGTCCTATACAGGAAGGCTCCTAGAGGTT
TAAAAGTATATATATATATATATATATATAACCTTCCCAGAGGGCAAAGACTGGCCTTGC
TGGCCTGGTAAGACAGGAAGTGGTAATGGGCTGACCTTGTGTGGTCCAAGGTTTGCAAGG
TTGAAAATCTTTTTGATCAAGCTTCTTTGACCCAGAGGTCATTGATGTCAAATGGAGAAT
ACTGGAGTCTGTGTACAGGCAGATTTGTGCCCTCTGTGGAGATCGCACCAGCATGAGAGT
CAGTGTAGTTGTGGATAACATCACCAAAGTGTGTAAGGTCACTTGACAGTCGTGACACTA
GGACAGTCGCAGAGATCCTGGTGGGGGTCAGTTGGGCTTGCCAAGGCTCTCTCATGAATA
GCTAATACCATGAAAAGATTTGACAGAGCTATGCAAACAGAAGATATATGACTTCAGGAG
ATGATGAAGTCCACCTATCTTTTGAAACTCTAGAAGTTGCCGAATAGATGTAACAATATT
GTTTTGAGATGGTGTGTGTGTGTGTGTGTGTGTGTGTGTGTGTGTGTGTGTGTGTGTGTG
TATCCTATGCTCAGGTCACCCTAAGTATTGCCCCCAGAACTAACAACATCAACATCACCC
AGGATAATTTCCAGTGCTGGTATTCTGGCAAACAACGAACTTCCAGCTATCTGATGAAAG
CTTTTGAGTTTTAGTGCTTGCTGATTTCAGTAGTATATATGTCCCTTATCCAATTTTAAG
GCATCTGTATCTATTAAATACCACTGAACAAAACATTTGGTGGGGTGAAGCTGCACAATT
GGTTCTCATGAGTTATAACAAGCTGATCCTAACACACCATGGTATTTATGGGATCCCCTC
TCTCTCCATGTTCATGATTGAGGCCCAGTAGTGTGAATTTTAACAAGTTCAGACATTCCT
GTGACAAGGACCAAAGTTTTTGATGCACTTAGTTGCTGTGGGAAGCTCTAGCCTTTCAGA
CTCATTGTCAATAAGGCAAAAAAGCTCCAGACTGAAGTCTTAAACTGCTATGTCCATTGA
TTTTATTAACCTAAGAATATTCGTGGCAACCATCTCTTTGGCGCACATCTGCCATGAGCA
GTATCGTATACCTACTGTGACTTACTCAGCCACTTGATCAGGACTGCCCTTGACATTTCT
ATCATTTTGTTTTCTTTGCCAACACTCTTGCTTCAGGTCCTGGGAGAATAGTCTCTGACA
CAAAGTAGATGCTCGGAAAGTATTTGCTGACTTTTTCTCCTCAAGTCATTTTATCAGAGC
ATCCCTCTTGCTTGTTTGCATTTGCCTTTGTTTGCTTGTTTCAACAGAAGCAGGGCTAAT
AAAATGGGGTAGAATTTGAGGAAGACTTCTATGATATTCTGCCTTGGCATTCAATTACTG
AGAGCGACTCAATTAGAGAGATGACCTTGGGCAAGGTATAGTATTTGATTCTTGCCATCC
ATGACTACAAATGGAGCTTTGGGTCCAAGGGCCCTTCAATGTCTGATCTTTTTTCGAACC
CAGGGAGGTCTCAAAAATTACCTTTCTTTTCAGACTCATGAAGTCTGTTCTTCAGGCATT
CCACATTGAAATGATGTTTTGTATTCTGTGGTAGTCAGACTCTGATGGCTGTAGCAAAAT
ACTTGGTGCACACAGTTTAAAGGGAGAGTAGCTTATTTTGGCTCTAGCTTTTGGAGGTGT
GCTTGTAGTCCTTCATTGTGTTGATGTTGGGTCCTTGGGGAACTAAAGCGTCATGGTGTA
GGGGCATGTGATAGAGGGCCACTTCCCTTATGGCAGTTAAGGAGCAGAAAGGGCTATAAG
AAAGGCCATATATAGCCCATACACCCCCAAAGGCATGTGACTCATCTCTTACTCTTCCCT
ACCTCCTCAAAATGCCAACACATTGTGATCTATTAAGGGATTAATGCATCAGTAAAGGAA
GACCCGCACCCCCAAGAGTCAAACATTTGCCCAAAAGCCAGCATCTGAGCCCGTAGGAGA
CATTCTCTATTCAAACCTGAGGACCTTAAGTAGGACTCTGTCATTCTCAAAACACATCTC
ACCTTATTAAAAATAGGCAAGTAGGGACTGGAGAGATGGATCAGCAGTTAAGAGCATTGA
TTTCTCTTCCACAGGTCCCGAGTTCAATCCCAGCAACCAAATGGTGGCTCACAACCATCT
GTAATGGGATCTGATATCCTCTTCTGGTGTGTCTGAAGACAGCTACAGTGTACTCACATG
CATAAAATAAATAAATAAATAAATCTTAAAAAGAAAATTAAAAAAACAACCCAGGCATAT
AAGGTATCCGGACACAAGTGTAACTTAAAGATGGAGATGCTGTGGAACTTGCCTGAAGTC
ACCAAATGGTAGAAAAGGAAGTAACATGTGTACGGACCATCTTGACTATAGGATTGGCAC
GGTGCATTAAGTAGTCTTGAGTCTGGGAGTAAAGCAAACTGCTTGCCTCTGAGAAAAGAA
TTCTCTGCTTAAACGAAAATGCTATACAAGCTACCAAAGATGGGGAACAATTCAATAATC
CTATCCCGCTGCAACACCTATGAACCGTGGCAATCACCAGCCTGGCAAGATAGGCAAAAT
GGTGCAGTAAGCTGCACGCCCACCAACATCTGTCTCATCAGATTCAAGACTCACTCTAAT
GGGGGTGGAGGGTGGGGGTGGGGAGGACGAGGGGGGAGGGAACCGTGCCTGGTATCAGAA
ACCTAGACAGCTTCCCAGTGCTAGAGATCACAGGCCTTAGAAAAGAGTCTACGACTGCCG
CTTGGCTAAACTAGCATAATTCCTTACTGCATTCTGAATGTTAACCTTGCAGCAACAATT
GCAGCCTCCACTCCTCCTTCTGAAAAGAAGCCTCTCTTTATAGCAAGTGGAGACCATCAC
AGGAAGCCACAGATGGACACCACACAGAGATCAACAGGCTGTAGAGAGCACAGCCCCGAC
AGATTCCATCTGTATCACAGCTCCTGCACCTACGGATCAGGGCACATCTTGGAAAAGGAG
ATGGGAAGATTGTAGGTACCACAATACCAAGAAGTCTGCGGTGAAATAGCGTCACTTAGC
AATGGCTGCATACACGAGAATGCAACCTATCCTTGAACATGTTCACGTGGAAGGGGGAAA
TTTCTAGGTATCTCACCCCTAGACAAAGAACTACAGGTAACTAATGATCGCTGGAAGAAG
GATAATTAGCCTCAGTCAAGAGATAGACCTCCTTATTGGTTTCTCAATGCATATCCATGC
ACAGACAACAAGAATGGACTCAGCAGCTTGTATTTATATGTATTTGAGCGCGCGCGCGCA
CACACACACACACACACACACAAACACTAATAACCAAAGAGGCTATCAACTTGAGAGGCA
GGCATTAGAGTTCTAAGGAGGGTATCCGTAAGGGTTGACATAATTCTTTTTCAATGCTAA
TGATAATATTGACAACCCAGGAATGTGAACATGCACGATGTCCCGTTAGATCAGGAAGTT
TCTCAGGCTAGCCCAGCTGAGGAAGGGGAAGACTGCTGAGCTCCCTGCTCTCCTGGAGGC
AATGAGTCCTCTAGCTGATTGGCAGAATGTATACAGATCACTCTACTCAGGATATCATTG
TCTACGTTTGGAATTCCTGAGGTCTTACTATCTAGAGAGCAGTTTTATCCACGTACTCTT
GATTTCTGCTTTCCAGAACCACGACACTCACATGATCTGGCTTCCTGGTACCGTTCTGGT
GAGCTGATCAGAACACATAAGATCGTCAGGCTGGCCTCTATGATTGGATTAGTAAGTTTA
TGAGAAGATGAGACCAGAGCTCTTTCTGTCAAATCATATGAAAGTATAGGTAGATGCCAG
GCAGCGGTAGTACACCTTTAATCTTCGCACTCAGGAGGCTGAGGCAGGTGGATTTCTGTG
TGTTCAAAGCCAGCCAGGTCTACTGAGCAAGTTCCAGGACAGCTGGGGCTCAACAGTAAA
TCCTGTCTCTCGAACTGCCTCCTACCTGCAAGGGATAGCTGGAAAGCGGCCATCTCCAAG
CCACGAAAAGGAAGAGTCCTAGCAGAACCTGACCATGTTTGCACCCTAATCTCAGACTTT
AGACTCTGGAACTGTGAAAAGTGAATGCCTTTTGTGCAAGCCACCTGGTCTGTCTCCCTG
TGTTACAGTGGCCAGAGTTGACTAAGACACACATCTGTATCAAGATACATAGGTTCTGGG
GGAATGTGTAGACCAAGGAAGCACCAAAGACTCACCCATTACACTAACTCTTTTATCTTT
AAGCTTTACAGTGTCCTCTCAAACACCCTTTTCTAAGGTGCTTCCAATTTCCAAAAGTAT
AATTAGAAAGTACTTATCCTCTGACAGTTCAGGAAAAAACAAAGACGAACACACCCACAT
GTGTCCCTTAATTTAAAACAGGAAGGGGACTCACACATTTCCTTTTCTTTCTGATCAAAA
GGGGCCAGGAGAAAACAAAAGGGCACTAGACTAGCAGGGTGTTTTCGATCCCAAACTTGA
TCTAATCAGCGATTTCTGGACAGATCATTTGCTGCCCCTGAATTCAGGAGGGGGAATCTT
ACAAACCTAAAAGCTAAAAGGGATTTTTATGGGATTATCTAATCTAGCCTCTGCATTTTA
TGGCAAAGGTCACTGGCATGGAGTCTGAGGTCACAGTGCTGATTGGAGGTAGAGCCAATG
GAATATTTTTTCCTACGCCAATGCTTGTGATCTTTTCATTACAGTGATTTTTTTCCCCCC
AGAGCCTGTCGAGGGCTTACTCTGAGAACCAGAGATAATGTCTGTGATAATGCACTATAA
AGAGGTGGCTAAATGTAAAATATTATTTTAGGATGAAAATGTGGAATGGGGGATAAAACA
CTGGAGTCCTCATGATGTGT
>MGP_C57BL6NJ_G0022163|MGP_C57BL6NJ_G0022163.1|MGP_C57BL6NJ_T0041139|MGP_C57BL6NJ_T0041139.1
CATGGTGGCGCACGCCTTTAATCCCAGCACTCCGGAGGCAGAGGCAGGCAGATTTCTGAG
TTTGAGGCCAGCCTGGTCTACACGTCAGCCAGGGCTACACAGAGAAACCCTGTCTCGAAA
AAACCAAAAAACCAAACCAAACCAACCAACCAACCAACCAAACAAAAAAACCAAGATGAA
AAGTACAATAGATTTTAAAGAACAGTTTTTTTTTTTTATAAGAAATATGTATTTATGTAT
TTCCTGGAGTTCTCATATGCTTCCCATCCAGTTTGCTCTAATGCTAAAATGTTCATGCTT
GAATGTCATGTTCGCTATCACTAATGACTGGATATTAATACATAAAGTTCATGGTTTATT
CAGACGTTCCTGGATAACTGAAAAGTCTCTCTGTGTTATAGGGATATCATTGCATATCTA
GTTGCCGTGCCCTTAGACTACCTTTGGCTATGACAGTCTCAATTCTTTTCCTTTTGGTGA
TCTTGACAGTTTTGAAGGATTCTGTCAGCTTTTTAAGATTTATTCATTTTATCAGTATGT
GCATGAGTGCTTGCCTACATGTATGTATGTATGTGCACCATGTGTGGGCAGTGCCTGAGA
AGCCAGAGAGGGCTTTGGACTCCTTGGAACTAGAGTTATTGGTTGTTGGAAGCCGCCATG
TGGGTGCTGGGAAGCAAACACAGGGATTTTGCAAGAGCAGCAAGCGCTCTTCGCTGCTGA
GCCCTCTCTCTCTTCTCTCTCTCCAGTAGGGTCAGATATTTTATGAGACGTCCTTCTTGT
AACTGTTGTCTGAATCAACACCCATTATTTTGGGACTATGGGTTTGGGGAAGAAAACCAC
AGACATGGAGTCTGATCATTTCAACACTATTTACTGGCAATGTGAGTGGTATCTATGTCC
GACTGTTCAATGCTGGCCAACATTCAGCACTGAACTAAGACCAGAGTACTTTCCCACAGA
GAATGCAGGGGCTTTATTCCAAAGGCCGAGTCTGTATTGTGATTCACTTCTATGTGCCTG
CCAAAGACCAAACAGAATCTAAATCTGCCTGTACCATGTCAGGCACAACTGGATTTGCTA
GATCATATGACTCAGGTGGCACAGGGACTTGCTTACTAGCCTGGACCTGCTGAAGAGTCC
TCTCTTCTCCCACTGGGCACAAAGCCTGCCCTACTTTCTGTAGGAAGGACCAGATGTAAC
TACTTCTCTTTCATCTTAGACGTTACATCCTGACATCCACATTTGGGCTCCCTTCCCCCT
AAAACTTCACTGAATTTGGGAGATACTACTCCATACCTATGACATTGAAGCATTACCAAT
AGATCCAGAGTGGCTGCTACCAGCAAGGGCAGGGGAAGGAATCTGGTCAGGCAGTATAGG
GAGGGGTCCTGGAAAAGGACAACTCAGTTTCCTGACCTTGGTAAGCAGTTCACTTTTGGT
CTGAAGCTGGCACTGTTAACAGGAGTTCTGTCCTGGCTGGAGGCCAGACATGCCCCAAAC
CATTCATGTGTCTTGGCTCACGTTCTGGTTTCTTAATCCTTTTTTTCTCCTTGTATATAA
TATGGTAGTTCACTTTGTCAAGTCGATATGATCTAGTATCACCTGGTAAGAGAGTCTCAG
TGGGGAGCTGTCTAGATCAGGCTGGTCTATAAGGAAGTACGGGAAAATAGTCTTAATTAT
GCTAAGTTGTGGGGAAAGAGAACCCTAAATGTGGGCAACACCACTGCTTAACTTTGGAAT
CTGGATTATATGAATCATGATATAGTAACCTGAGCACAGGTAAGTCCACATTTGGGTATT
TTTTTTTTGTTTTGTTTTGTTTTGTTTTGTTTTGTTTTTTGAGACAGGGTTTCTTTGTAT
AGCTCTGGCTGTCCTGGAACTCACTCTGTAGACCAGGCTGGCCTCGAACTCAGAAGTCCA
CCTGCCTCTGCCTCCCAAGATAAGTCCACATTTATTCTTTCTCTACTCTTAACTGTGGAA
GAGACTACGTGCTTCAGGTTCCTGCTGCCTAGACCACCCTGCAATGATGGGCTGTAACCC
AAGAATTTTGGTCCAAAATAAGCCTCTCCCTCCAAGTTTGTTTCTTTTCTTTCCCTGCCC
CTCCCCCACCCCCACCCCACCCCCCAACAATGGTGAATACAACTAAGAGGCATAACCACC
CAAGGAGTAAGATCCTGGGAGGGAGACTATTTGTCCTGAAGGTGTGTCCAAAGCTCCAGG
CCACCCACCAGATGGAGAAGCACACAAACAAGCCATGGGTAGGCCAACTGCCCTGATCAG
CTGACCTTCTCATGCTTCACCCTAGTAAAGCCTTACTAAGAAAGGCCTTGGTCACAACCT
TTCTTAGGATTCTCCTGCTACACACACACACACACACACACACACACACACACACACACA
CACCCCTCACTCCTTTCTAATCTCCACCCTTAAATTCATTCTTCGAGTTTTCTGGAAACT
CCTTGACTTGGGTGCCTGTTGGTTTTCTAGGATTTTAGCCCCCTGAAGTTATGGAGTGCT
GAATTTAAAGACATCCTTCACTTTCTTCCCATTTCACTCCTTCCTGCCTATTATCACCAA
ATGTGATGGATACATATGAGATTCTGTGGGTGTGAAATGTGAATGTGGAAACTGCTAAGG
GCTAAATTACAACTCAGAGCCCAAGAGCTAACGTAGTTCCATCTGGGCAATAAAGCTTAT
TTCTGAATTCTTATTTTGAATTCAGGCTCTTTACCTGTTAGACTCGTTGCAAACATATTT
AGTGTGGTAAAATTTTAGATATCTTCATCTTGAGCCTTGTATTAATTTCCTCAGACTATT
GTAACAAAAAACAACAAATCAGAGGGCAAACAACAGAAAGTTAAAGTTTTGGAAGCTGAA
AGTGTGCTGTGAGATTGCTGGCAGGGTTAAGCTTTAGCCAAAGAGTCTTTGGATAGCCTT
TGTTTGCTTTATCTTAGCTTCTGGTAAGTTCCATCATTCCTTAGGTTTTAGCTGCGTTCC
TTCAATCTCTGTCTTCTTCCCCACATGGCTTTATTCCCTCTGCTGTTTATCTGTCTGTGT
GGTCAGTCTCTCCTCTCAAAACACCAATCAATAGCTTTACAGGACACCCCAATCCAACAT
GACATCACCTTACTAATCTCATAGACAGAGATTCTTCCCCCATCCCCCGGCCCCCCGAAG
TCAGATTGGGATGTTCCAGATGGACGTGAACTGGGTGATGACCTACTACAATCCTTCCTC
CTTAAGTTCCTCAACCAGTTTGCTTACCATTTTATGCTTTGAATTTTCAGCAGGTGTGTT
TCTTACTTTTTAAAGAAAAAAAAAAAAAAGGAAAAGAACACCTCAGAGTTATTTGTCTCA
AGACAAACGTTCTTTCTTTCTTTCTTTCTTTCTTTCTTTCTTTCTTTCTTTCTCTTGTTT
TTGTTTTTGTTTTGTTTTGTTTTGTTTTGTTTTTTTGAGGCAGGGTTTCTCTGTGTAGCC
CTGGCTGTCCTGAAACTCACTTTGTAGACCATGCTGGCCTCGAACTCAGAAATTCGCCTG
CCTCTGCCTCCCAAGTGGTGGGATTAAAGGCGTGCACCATCTCACCCAGCACAAATGTTC
TTTCTATAGTTTATCCTCTTATGTTCCCACCTCCCCGAGTTTATCTTTACAGGTTCTTTA
CAAAGAACATAGCCCTCCCCTGAAAGAAAGTAAGATAGTTTAGTCTGGAGCCAAGGAAAT
ATGAGGCACAATGGTCCAGGAACACAGATTTGACTTATTCCAAATAGTCTCCATATGCTC
CAGCCTAATGGCTTCCTTGCTTTTTTGTTTGTTTGTTTGTTTTTTTAAATAGTAACAGAA
CAAATCAAACATTAAGTCAAAGGTCTTTCTAAAACGCATCAGGTAGATGGTAGAAATGTT
TGTTAAATGTTTGTTATGTGATCTGATGTTATTCTGGCCGTAAGTCTGTAGATCCCAATG
ATTTACCTAAAAGCTATAATGAGGTTGGCAATAAATGGCTATTAAGGAGAACTGAAGATC
GCCCAAGACTGTGCAGCTTACTCCTAATCGGTAATATTCTAGCTCTCCATAATCAAGGAC
GTTTTAATCACCCAATCAGCCTTGGGGATGTTTAACACTAGTGTGCTCCCCTCACCTCTG
AACATCAGTTTAGTCCTATGCTTTAATATTTAACTGCAGGCAAAAATGATCTTTCATAAA
TGGCCTTATAGAGAGAACACGGAAAAGACGAAGCTCAAGCTTATCAATCTAAACTTGGCT
TTTTATGATCTGACTTCCAATCTTACTTTTCGGTTCTGCCCCTGAACCTATCTGCAGGCT
TCCGAAATGTCCCTGCCTCGCTATTGCTCCATACTCGGGTTCTGCCTCAAGGCTGGAGCC
ATGCCTACTAACTCACCCACTCTCCCCGGCTTCTGCGCCTCCACGGTCATACCTTGGAAA
TCTGTTAATGTCAGCCCTTTACTCTTACTCTTAAATCGATCACATGAAGCAATCTAATTC
AAGATGGCACAGAATGTTGTGCTTGCTCAACTACGACCCCACAGCCGAGGTCAAGGCCAC
GTGGGCTCCAGAGGCCGCGCTGGCACTGAGGAACGGTGCCAGCAGAACTTTTAGGGGACC
AAGGATGAAGTTCTGTACCGAGGTAAGTACTACCCGGCATCCTAACTCTCTCAACTCCAC
ACCGCCCAGCCGCGTGTCCTGCCCAGCCTCCAACATCCCCCAACACCACCTACTGAGCCC
GGACATGCGCAGTGGGCACACGGCGCGGGCCGCTCCAGGCTCCGCGGCTCAAATCCGCTC
TGCGCAGGCGTCCTCCCTCCATTCCCAGCCCCGCCCGTTCCAGGTCCCCTAGCCTCTCGC
CACGCCCCCTTGCTGCAGGTCAAAGGTCGCGGGGCGGGCCACAGTGACGCTTACGGAAGC
GCTCTGCGGACCTCGCGGGGTGCGGGGCAGCGCAGCCACGGCTCCGGACGGCGGGACGGC
AGGGCCCGGCGTGGCCGCGG
>MGP_C57BL6NJ_G0025010|MGP_C57BL6NJ_G0025010.1|MGP_C57BL6NJ_T0050634;MGP_C57BL6NJ_T0050633|MGP_C57BL6NJ_T0050634.1;MGP_C57BL6NJ_T0050633.1
ATCATCTGAGACACCAGTGCATACCTAAAACCAAAAGGCCAAGGAAGGCTGAATTCACTC
TGTCTATGAGAGCTGGATATTGGTCGTCTTCGTCTGTGGAATTCCTGGTTTTCAAGGCTT
CAGATCCAACCTGGAACCTACTTCTGGGCCTCCCAGAGTCTTTGGATGATCTTACTGGGC
TTTCTGAGTTTCCTGCTGGCAGCTTCACAGGTCCTGCTATTTGTCAGCCTCAATAATCAC
GTGAGTCAGTAGACTGCTCCTTATCATACATATCTCTTCATATACCTATTTTTACAGACC
ACCTGTGGTCCTATTTCTCTAGAGATGGGTGTAGCATGTAGTTCCTACTACCACGCCTTA
AACTCTGTGTGGACCGCGCTATCAGCCCTACCCAGGTTCCCTTGGATCTGAGGATGAAAG
ACACACACACACACACACACACATACACACACCTTACTTTTTGATATGCTTTAGCTCAAT
GGCCGGGCTCTTCTAAGCCTTCCTTGGCTATCTTGAACTTCTTTTCACTCCCAGCTCAGC
ACCCTAAATCTGCCCTCAGCTCAGTTGGTCTCTTATCTCCTACCTGCTTCCCCAGTCCCT
GTCAGGAGAGGGACCAATGGCTGGGGAAATGGCTGAGAGCAACTCTGCCTGAGATCTCAC
ATGGCTGGTGACTCTCTTCCTTCACAGTTTGGTGAATCTTTCTCTCCTCCCTTCCATCTG
CTAGCCTGCCTGTGGGGGTGGGGGTGGGGCTGGAAGTCCCTCCTATCTCGCCCAGCTCAT
TGGCCTTTAGCAACTTTATTGGTCGATCAAGAACCAATTGGAAAACAGGACCTTCAGGGT
TGCCATGCAGATTCCCGAGTGCAGAACCACCCCCTATAGCGCTGCTTCTTAACTTTCTGC
CAGTCCTGACCACTTTGCCCTGACTCTTCCTCGGGACTCCCGCGGGTGTAGATGCGGTGG
TTAATACTGATAGCTCATTTGATCGGATCTGGAGTTTAATGAGACAGACCTCTGGGTATG
TCTGTGTGCCCAGTTTTAGGAAGGACTCGCGGAGACAGCAGCTCCTCTTCCTGAGTAGTG
GCACCTTTTGGCTCAGTCCAGAAATTAAAAAGGTATGAAGAAAAGGCATGCCGCTTGTCT
GGCTGCCTTTGTCTTCATTTCTGGAGTCCATACCTCTGTTGCTTCCTTGCCATCTTCACT
GACAGACTTCCAGCTTCAATACTTTACTAGGTCTTTAGTGTCATATTGGGACTGTGGGTG
CACAGAGCTTCATGTGCCGAGCAGCTAGAGGGTTCTGGGCTCTGTAGTGTGCAGATGACT
ATATTACCTCGTCCCAGCTGTGCAAGCAAATCCAATACATTCTCTTTATAATATAAAGCA
GAGGTTCTCAACCTGTGAGTCATGACCCCTTTGGGGATTAAAAAAGCTCTTTCACAGGCA
CCACCTAAGATCATTGGAAAACACAGATATTTTCATTACGATTCATAATGGTAGTAGCAA
AATTACAGTAATGAAGTAGCAATAAAAATAGTTTTATGGTTGGGGGCCACCAGAATATGA
GGAACTGTATTAAAGGGTCCCAGTATTAGGAAGTATTAGGAAGGCTGGGAACCACTGTGA
GAGAATCCTAACACAGCAGGTGCATAAGGTAGGTATCCAAGTGAAACCGTTACTGATGGC
GAGTTGTAATTGTTAAAAACAATTCTTACAGGTAAATATAAATAAAAACTATAAAATATG
GAAGAAAATTTACACACTAATGGGATATGCAGCTAAGTTTCCTATGAAGAATTAAATACG
GTTGGAAGATTTGATATTGCGGGACACAGGGCATCTTCAAAAATTCCCAGAGTTGATCAA
TAGCTTGATTTTATAATCCTCAATACTGATGTTTCTAATTAAACCATTGTGATCCCACAG
GAACAGAGATCTTTGTATGTACAATAAAAACTGCAGTTCTGCCCCGAGATGCTTTGCATG
ATGCTCACTGGCATTGCTTGGCGTGACGGTGTGCACTAGCACTCATTAGTACTGGTTGCC
ATGACAGTGTGCACCAGCGCTCACTGGCGCTGCTTGGCGTGACCGTGTGCAAAGGTCACA
TGGTGCATGTTCAGACATAAGGCTGCAGTGAAGTCACATGATACAGCACAGTCGAGGACT
GCCCAAAACTTCTCAGATTCACTGATTTTGAATTGGTTTTTGGTTGTCAAACAGTCAGAA
AGCTATTACTGGTCTCAAAGATTCCATGACTTTTACATTATGTGAAGCCAGGTAGAGTCA
GGGCCCAGAGTTTTAAGAAGCTGGACACTAGAGTCCTATCAGTGTCTTGTAAGAAGTGTC
AGTCATTATAGGCAGTATCTGAGAACACATCTCAGGTTCACTGGAGTGCTCCCTGGACCA
CACTACTTACTGATGTAAAACTATCTCCACATTCTTTATCTCTAGATATAAAGTCTACCC
AGTTAGTATGTAGAGCTTGGAGACATGACCACATACTTGCTCAGAAAGAAAATCGTAATT
TGAGAAAAAGAAACAATAATGAACAAACCAGCAAACACAACTTGGAATTCTCTGGAGACT
TAACTGTCCAACTACTCTAGTGAAAAGCCACATCCCTGAAGTGAGAGCAAAATCTCAACG
TGTTTCTTTGTAGAAAAAGAAGAGCGAGGAAGAAATGAAATAGTGCGGATGAGCTGTGCT
GTGTCAGAAACCTAGATGGACGCCCTCGAGTGTCAGGCTATAGCAAACAACACTGGATTC
ACAGGGTAGGCCAGTCTCACTGGCTGTGGCTTACCATGTCACCTTAATCTTACTTGCAGG
ATGGCCTATGGAAACCAGATTCTTTTATTCCCATTTGTCTTAATTAACTTCTCTTGCTGT
GACAAAAATATCTAAAAAAAATATATGTAACAATGTTTGACTTTGTCTCACGGTGAGAGC
ATCTTGAGCTATGGTGGCCACAGTGAGAAGGAACACACACACACACACACACACAGAGAG
AGAGAGAGAGAAAGAGAGAGAGAGAGAGAGGGAGAGAGAGAGAGAGAGAGAAAACACTAA
CCCTCTACTTATGTTCTCCTTTTCTTCACCTTGGACTCCATCCAGCCCATGGATGGTGCC
ACCCATTTTCTGGGTAGGTTTTCCCAGCTCAGTTAAACTTCTCTGTGAATGTCCTCACAG
TGATGTCCAGAGGACTACCCTTCAGATGGTTTTCAATATCAATCAGACAATCAAAATGAA
ACGCCACATCTTCTTAATTCACTAACATTAACTCTCAGAGCACACATTACTCGTCACACT
CATTCATATGCCTTTTCCCTCTCTCCATGGCAAAGGAAGGGTTAAAGAATGCAGAGTTAA
GAAAAACTGTCTTAAGTGGGAGCGGAGCCTCTGTGGGGGCTACATAAGAAGGCATATCCA
GCACAGTGGTGTTTAAAACAGCAGAGTTCTTTGATGGAGGTTGGAGTAGCAGGCCAATGC
TCTGGGTATAACAATCAGGAGAACTGTCTTGGAGCCTCTGGAGCTAGGGATGTAGGCAGA
GGTCTTTTGCTAAGGCAGTCTTCTAGATGAGGGCCCTTAAACTATGCCTGCCATATTTTG
GTCTTGGGGTGTTCCTTTTATTGTCCCAGGTGGAGGCTTAGATGTGAATGATAAGTACAC
ATGCCTGTTGTTCCTGGTTTGGTATTTTTAAAGGTGTCATTATTTATTGGCAAAAAATAA
ATGACCAGTTTGTGCCTCCTGGTGTGCTGGAAGATCGTGGGTGCTTACCCGTATAAACAA
GATGCGGAATCACTCATCTCAAGGGCCTTGATATGTCAAATGCAGTTGCTCCGGGCTAGG
CAGAACCTGAAAGTGCCTGCCTATTCTATACAACACGGTGACTCAGAGCAGGCAAAGATA
ACCAACAACATAAAAGGGGAACCCAGGGAGAAGACTGATCACAGGAGAGGAATGAACCCT
GGTGCAGAGGCAGGTGGGAGACTGCAGTCAGTCCCACAGCTCTTGAAGGTCTGCTTTAGG
TCAGCAAGAGAAGTGGCTTTTATGATGTGCCTTCGAAAATGAAGGCTAGACCTTAGGTAC
TGGGACGAGTTCAGATCAGAAATGGGCCAAGGCAGGGGTGTCCTCATGTGTGGATCCTGC
CTGAGTCTGAAATTGTGGGCTGTATGCACCTTCACTTCTGTAGCCAGGTTTCCAAGAAAT
GGTTTTGTGTCCCCCGGACAATGTAGAACAGCTGGGCTAGAATGCTCAGGTGAGGAGGGC
CCAGTTGCGAGGTCTTTTTGTGAGTTGGGAGGAGGAGGAGGAGGAGGAGGAGGAGGAAGA
GGAGGAAGAGGAGGAGGAAGGAGGTAGTGGTGGTAGTGTGTCTAAGTGTGAGAGAGAGAG
AGAGAGAGAGAGAGAGAGAGAGAGGGAGAGAGAGAGAGAGACTGAAGAAAAAAACTAGAT
ATTGAGATTTGTTTTTTTTTCTTCTATCTATTAAGGGTTGTTTCTTCAATACCTCTACAA
CAAAATTAAAATTTGGTAACTACAACATAACCCTCAATTTTAAAGTTTCTTTTATGAAGC
ATAGTATTATTTTCTTTGGGTAAGAAACTACATGAGTATGGGACTTCCACTTAAAGCATG
GTCTGAACATTTTAATTGCATTGCTAAACCATGGCTCCACTAAACAGTTTAACTTCTCTA
AATCTTCATTCTACCCTACAAACCATCTATCCACAGAGTATTGTGTAAAGTTCTGCCTAA
GTACAAAATGGGGCTAATAGTCAGTTACAGAAAGTGCGGGGGGGGGGGCAGGGACAGAGA
TGGAGAGAGACAGAGAGAAGAAAGAGACAATGAGCCACTGGCATCACAATTTCAAAGAAT
CAAAGTTTGGTAACAAGATGGCTTAAGGGCACCGTAAGCACTTCCCTTTTCAAAGTCGTC
ATCAGGCAACGCCAATGGAGGCGGGGCCTATCGTAGCCACACCTCCGGAACGATCCTTCG
CTGTTCTGTGACGCCATCAG
>MGP_C57BL6NJ_G0022242|MGP_C57BL6NJ_G0022242.1|MGP_C57BL6NJ_T0041348;MGP_C57BL6NJ_T0041344;MGP_C57BL6NJ_T0041347;MGP_C57BL6NJ_T0041350;MGP_C57BL6NJ_T0041345;MGP_C57BL6NJ_T0041346;MGP_C57BL6NJ_T0041351;MGP_C57BL6NJ_T0041349|MGP_C57BL6NJ_T0041348.1;MGP_C57BL6NJ_T0041344.1;MGP_C57BL6NJ_T0041347.1;MGP_C57BL6NJ_T0041350.1;MGP_C57BL6NJ_T0041345.1;MGP_C57BL6NJ_T0041346.1;MGP_C57BL6NJ_T0041351.1;MGP_C57BL6NJ_T0041349.1
CCTTTCTCTTTTTTCTCCTTTGAAAGGCTCTTCTTCTTTAACTATTACATGAGATATACC
CATTTTGAATTTCTAGGGAAGAATCTCACCTTACTATTTAAGCACAGTCTGATGCAGAAC
TTGGTTATTTGCTAGCAAGAGGGAAGTGTGTGAAGTCTGAATTAGTGGCTGCATAAGAGA
ATAGCAAGGGGCAGTAATAGAAGAGAGGGTTGGTTGAATTACAGAAGACAGCTCAGGTCA
CCTCCTTGTCATGGACAGATGCTGCTCAGAGATAACGCTTGTTTATTTCCTACAGAGATG
TTCTCTCTGGGTTGGCTGACGTGGAGTTAGCCTTGCTATTTCTTCTATTGCTTTGGTTTG
AATACATGATCCCGAGGGTTCTCATTTAGCTCTTCCTTCACTCCAGTGTACAGGACTTGG
TTCAACATTAGTAAATGTGAATGAACATTCAACATCATTATTTTTACTCCGGAGCACACT
AGTTACTAATTTCGTGTGTACGCACACATGTGTGTGTCTACACCTCAGAAATTTGTTTCC
CTTTTTAATTAAACAAAGCTCATGTTAGTTGGCTTTTTGTGTGGGCTTCAAGGCCCATCT
GTTTAACTAGGCACTTGCCTGATACTGCAGAGTGGGGATTGGCAAGTGTAAGTTTGATTT
TGAATACCAGATATGGGCTATTTAAAGCTAAATTTCCCTTTAATAAATTCACCCAGAGGT
GATAGGTAGTTTGACAAATGATCTTAATTTGTGCAAAAGAGCATTCTGTTTGGAAAGACT
GAATCCTTTGCAACGGGGAGGAGTGGACTCAGAGTTCATCTCTGATAGCGCTCTTCCTAC
AAGTTTTGTCATAAAGAAGGGTGGGGCACTCCAATAATTAAATTTTTTTGGGCTGTAAGG
CAAAATGATCTTCTATTTCATATGATGTTGTACAGTAGTGAGAGCAAATAATGTATTTCT
TGATAGTATGTGTGAAAGCAGTGGGCATGTAGGGCCAAGGGATGTCAGTCTTGGAGGCTT
CTTTTAGAAATCTCCAATTTATGATGTGTTAGGGTAAACAGTTGGATTACATTGCTGAAG
TACGTGTTCCATCAGGTAAAATCATTGTGATTACAAGCACTGCAACGGTAAGTTATGTGC
TAAAAGGTTAGAAATGTAGAACAAGTATGCCTGTGCTTAACTGTTAATCCCAGTTTGTAT
CCCTACTGAATAAACTACAAGGAAAGAGGGGACGGATCCTGTAATAGCACAGCAGAAAGG
GAATATTACGTCATTCTGAGAAATAATAGCATTAATACAACTCGAGGAACCATTTGATCG
ATGGCTCAGCAGTAACAGACTATTCCAGAATTTAAAGCAGGATGGTAGGTTATTAAAAAA
GTTATTTTAGTTAAAAGTTGTTTCTTTTGCCTTGCTATTTTATTTCCTTGAATTCTTCCT
TATTTTCTGAGATGTCCTACAAAAGCCCAGGTTGTGGGGTTGTTTTTTTTTTTTTGTTTT
GTTTTTAATGTCCAGCCTCCATTTTTCAGAAAGTTATTGCTTTAAAAGTGTGAGGATGGT
TTGAAGAGCTTTACATATGTTTGACAGCAGAAGATAATAAATGTAAACAAATCTTTAATA
TTTCCTCTAATTCAGTTTGTGCCATGCAAATGTCAGTTCTAGAAAAACAAATCAATAAAC
ATTTGAAGGAAAACAACGAGCATAACTTAGTTTATATATTAAAAACAACTGTTAAACAAT
TATGACCTCATGTATTGGTTGGTTGTTTTGAAATATTCCTACTAGAGTTAAAAAATGCTA
CGAGGGCCTTTGAGCTTAAACATATTGTGTCAATCAAGAGCATATGTGATTTATCTAAAG
CATGAGGTAAAAATTTTCTTCATAAATTATTGCATCAATAAATAAGTAATTTGCTTGAAA
AAAATTTATAAAAATATTTGTGCTTTTATTGGGTTCCATACAGACCTTTCGAGGCTGATG
TAAATGGGCTGATAGGGCAGCATTCTGATCACACTATCACACTATCCTAACTTGAAATAC
AAAAAGTAACATGAAGAAATTTTTTTTTTAATTTCTCAGGCAAACTTCAGCCAAATTGAC
TCCGTGAAACTTCATTCATTAAAATTTTAAGCAACCATGAATTTGTTGGCTTCAGTACCT
GGGGTGTAACTTTATCCCTTCCATTAAAGGACATAATTCACCCCTGGTCCTTTGGCTTTA
CCTTTTCATATAATATATAATTTGGGTACACTTAATGGTCAGATTTTGTATTATTACAGG
TGGAAAAACACCAGCCATCTCCAGGGTTTTGTGCTTGCAAAAGCGTGTAATTTGATTTTT
TTGAACCAATGTAATCAATGATTGTTTCACGTGCGTACATTTGCACTTTTGACGAGTGCC
TTCGATCTGAGGGTGACTGGGAGGGAGAGCACTTCCCCTCTTAAATGTCATCTAAATCTG
GGGAGCAGGAGGAGATTAGGGGGTAATCCTTGTGATAAATTGTACTGTTTAACTTTGGTG
GGATGGTGTTGTCTCAGATTTTATCAGCTAGATACTAGGCTCAGCAGTTTGAGGTCCGTT
AACCCTTTAAACGCAAGCAGTGGAACTACTGGGATATGCAGTCCCAGATCTGTTTGACCG
AGTATTTTCAGTTAGTCATAGCCAAAGAATGTTTCACTCCGATCCTTATTATTTTTCTGA
ATAAAACTACTTCTCACTGTGTCATGAATATTTCCATAAAAGTCAGCAAGCTAATTTATG
ACTTAACAAAGAAAATAAAAGGCCTATATTTAATATAGAAGTACCTTTTATAGGGGAAAT
TGGTGGTGGACGCTATTGAACGACTCCAGCATGGAAATATGCAGGTGGCCATTAGGAGTT
GACTATAAGATTTACTCATGATTTTCATATTAAATTTCCCTACGTGCACGGCCATATATA
AATCTAATTCTGTTAAAAAATTAAACTGATGGCAATATGAATAGTTGTATACATACGAGC
AACATTGTCCTCTCCCTCCTTTAGGGAGTATATTGTTGCCTCATTGTGAAACTGTATTTT
GACTGCTCTTCACCTGACTAGTTTCTCTATTGCTTTCTCTATTCAGTGTTGTATGTTCAG
GACATGCTTCCGAAGTACATATGGACCAAGGAAGCACAGGTCTGTCTATCTGAGTATGCT
AAGAGAAAATACAGATCTTTCAGGAAGAGAAGGGAGGGTCTCTCTCTCTCTCTCNNNNNN
NNNNNNNNNNNNNNNNNNNNNNNNNNNNNNNNNNNNNNNNNNNNNNNNNNNNNNNNNNNN
NNNNNNNNNNNNNNNNNNNNNNNNNNNNNNNNNNNNNNNNNNNNNNNNNNNNNNNNNNNN
NNNNNNNNNNNNNNNNNNNNNNNNNNNNNNNNNNNNNNNNNNNNNNNNNNNNNNNNNNNN
NNNNNNNNNNNNNNNNNNNNNNNNNNNNNNNNNNNNNNNNNNNNNNNNNNNNNNNNNNNN
NNNNNNNNNNNNNNNNNNNNNNNNNNNNNNNNNNNNNNNNNNNNNNNNNNNNNNNNNNNN
NNNNNNNNNNNNNNNNNNNNNNNNNNNNNNNNNNNNNNNNNNNNNNNNNNNNNNNNNNNN
NNNNNNNNNNNNNNNNNNNNNNNNNNNNNNNNNNNNNNNNNNNNNNNNNNNNNNNNNNNN
NNNNNNNNNNNNNNNNNNNNNNNNNNNNNNNNNNNNNNNNNNNNNNNNNNNNNNNNNNNN
NNNNNNNNNNNNNNNNNNNNNNNNNNNNNNNNNNNNNNNNNNNNNNNNNNNNNNNNNNNN
NNNNNNNNNNNNNNNNNNNNNNNNNNNNNNNNNNNNNNNNNNNNNNNNNNNNNNNNNNNN
NNNNNNNNNNNNNNNNNNNNNNNNNNNNNNNNNNNNNNNNNNNNNNNNNNNNNNNNNNNN
NNNNNNNNNNNNNNNNNNNNNNNNNNNNNNNNNNNNNNNNNNNNNNNNNNNNNNNNNNNN
NNNNNNNNNNNNNNNNNNNNNNNNNNNNNNNNNNNNNNNNNNNNNNNNNNNNNNNNNNNN
NNNNNNNNNNNNNNNNNNNNNNNNNNNNNNNNNNNNNNNNNNNNNNNNNNNNNNNNNNNN
NNNNNNNNNNNNNNNNNNNNNNNNNNNNNNNNNNNNNNNNNNNNNNNNNNNNNNNNNNNN
NNNNNNNNNNNNNNNNNNNNNNNNNNNNNNNNNNNNNNNNNNNNNNNNNNNAATGTATAT
ATATGTGTGTATGTATGCATATATATATATTATTGGCTTTTATACTTCTTATAATAGCAT
ATCTGGAAAACACTTACCTTTTTTGCAAAAAGATACACAAATCAGTGAAAAATATTTGAG
GGAAAAATCTCAGATTTTTGATTGTACCTCTCTAAAATTCTAATTTTAATCATTCTGTAG
TGCAGAGAAGGATGTTTCTCCTTTTAGCACAAAATTAGTTTAAGCTGACTTTCACTAGAG
GAAAAACATACCACTTAAAGTCACCCAACTGAAGAAAATGAAGTCCAAAAGCCCAAGAAC
TGTTTACTTAGTTTTTAACACCTCCTATACTTTTTATCCTGTCTTGGTAATGTTTTATGC
ATTGTCGATCTTTAGAAGTTAAAGGGAAAGATAGCCTGTTCATTTCATGAACTTTATGCT
GAGGCGATTTCTTTTAACCAAGAGAAGTGCTAAGAAAAGTATGTCATGCCCGAATCAGAC
TTTCTTATCTGCTTTGAAACCCCCAAAGACCAGCATGTATTAACCTGGCAGCGGCTGAAT
AATGTCCCCATTTTATCTGTTTCGTGGTACCCCCTTAAAGCACCCATTGAGTTTCTGGCT
TCTCAGCTCAGAAAACCATAGCAACCTCAGTCCGCACTTCTCCAACTCAGGATAGAGTTC
AAGTTGTTCTCCTGAAGCCCTCCTACCATCCAAAGCCTGGGAAATCCTGACCACGGCCGA
GGTATCCTAGGACTTCCAGCCACAGATAAAGGGCGGGGGAGGGGGGCGCACACGCACACA
CAATCCTGCGTCCTTTAATT
>MGP_C57BL6NJ_G0024998|MGP_C57BL6NJ_G0024998.1|MGP_C57BL6NJ_T0050594|MGP_C57BL6NJ_T0050594.1
AGATTTCAAATGTACACATATGAAATAGGTTCTCAAGTGCTGTGGGATGGGACCGTCCCA
TATGTCCTCACATCATTCCTGCATAGACAGTTGGGTTGGTGGCCCCACACTCTGACTGTT
TTATAGGATAAGCACCTAGATGCCTGGAGCAGAAACAATGACCCAGGTGACTACATGGTG
GTGTCAGAGGGACAGCGAGCATCGCTCACATTTTCTGACAATGTCTAGCCAAGGCGTAAC
TCAGTCCTCATGAATTTCACATTTTGCTGAGAAGATACATTGAGAGAGAGAGAGAGAGAG
AGAGAGAGAGAGAGAGAGAGAGAGAGAGAGAGAGAGAGTNNNNNNNNNNNNNNNNNNNNN
NNNNNNNNNNNNNNNNNNNNNNNNNNNNNNNNNNNNNNNNNNNNNNNNNNNNNNNNNNNN
NNNNNNNNNNNNNNNNNNNNNNNNNNNNNNNNNNNNNNNNNNNNNNNNNNNNNNNNNNNN
NNNNNNNNNNNNNNNNNNNNNNNNNNNNNNNNNNNNNNNNNNNNNNNNNNNNNNNNNNNN
NNNNNNNNNNNNNNNNNNNNNNNNNNNNNNNNNNNNNNNNNNNNNNNNNNNNNNNNNNNN
NNNNNNNNNNNNNNNNNNNNNNNNNNNNNNNNNNNNNNNNNNNNNNNNNNNNNNNNNNNN
NNNNNNNNNNNNNNNNNNNNNNNNNNNNNNNNNNNNNNNNNNNNNNNNNNNNNNNNNNNN
NNNNNNNNNNNNNNNNNNNNNNNNNNNNNNNNNNNNNNNNNNNNNNNNNNNNNNNNNNNN
NNNNNNNNNNNNNNNNNNNNNNNNNNNNNNNNNNNNNNNNNNNNNNNNNNNNNNNNNNNN
NNNNNNNNNNNNNNNNNNNNNNNNNNNNNNNNNNNNNNNNNNNNNNNNNNNNNNNNNNNN
NNNNNNNNNNNNNNNNNNNNNNNNNNNNNNNNNNNNNNNNNNNNNNNNNNNNNNNNNNNN
NNNNNNNNNNNNNNNNNNNNNNNNNNNNNNNNNNNNNNNNNNNNNNNNNNNNNNNNNNNN
NNNNNNNNNNNNNNNNNNNNNNNNNNNNNNNNNNNNNNNNNNNNNNNNNNNNNNNNNNNN
NNNNNNNNNNNNNNNNNNNNNNNNNNNNNNNNNNNNNNNNNNNNNNNNNNNNNNNNNNNN
NNNNNNNNNNNNNNNNNNNNNNNNNNNNNNNNNNNNNNNNNNNNNNNNNNNNNNNNNNNN
NNNNNNNNNNNNNNNNNNNNNNNNNNNNNNNNNNNNNNNNNNNNNNNNNNNNNNNNNNNN
NNNNNNNNNNNNNNNNNNNNNNNNNNNNNNNNNNNNNNNNNNNNNNNNNNNNNNNNNNNN
NNNNNNNNNNNNNNNNNNNNNNNNNNNNNNNNNNNNNNNNNNNNNNNNNNNNNNNNNNNN
NNNNNNNNNNNNNNNNNNNNNNNNNNNNNNNNNNNNNNNNNNNNNNNNNNNNNNNNNNNN
NNNNNNNNNNNNNNNNNNNNNNNNNNNNNNNNNNNNNNNNNNNNNNNNNNNNNNNNNNNN
NNNNNNNNNNNNNNNNNNNNNNNNNNNNNNNNNNNNNNNNNNNNNNNNNNNNNNNNNNNN
NNNNNNNNNNNNNNNNNNNNNNNNNNNNNNNNNNNNNNNNNNNNNNNNNNNNNNNNNNNN
NNNNNNNNNNNNNNNNNNNNNNNNNNNNNNNNNNNNNNNNNNNNNNNNNNNNNNNNNNNN
NNNNNNNNNNNNNNNNNNNNNNNNNNNNNNNNNNNNAAAAAGAGAGAGAGAGAGAGAGAG
AGAGAGAGAGAGAGAGAGAGAGAGAGGTGTTCAACAAGGGAAAGGAAATGTGTATGCTAA
GTGCACACAAACAGTACATTTGCAGCAGTGTTCAAGAGACCTGGCCCCTGCCCATCTTTT
ATACATCTGTGGACTATAAGCCCTGTAAACGTCTCATATCTGGTCTTCCCATACCGAGTT
GCACAGAGGAGTTTATGGCCAATCACTCCCTCTGAGCTGTGAAGTCTATGAGGGGAGAGA
GAGGGTCGGTGCCGTGGTCTATCTGCATCTCTAGGTTGCCTCCATAGTATCCGTGCCTCT
TCTACCCTGTACAATAGTTTATTGACCACATGACGCTGATCAGGAAGATATGCAAGTGTT
AAAGGGGCGTGCCATGCGCGTTCTCATCCGGTGCTTGGATCACCCTTTCTCCATTCTGTA
CAGCACTGTGTGTGCGCTAACTGCTTTTCAGCCGACTTGCTCTCCTAGGCTTTGGTGCTG
AGGCCACCCGAATATAACCTATGATGGTAGAAGATGAAGGGAGGTGGCAGGACACCCAGC
TAGTATCTGGAGAATGTTCTCTGTGTACAAGAGCTAGACAACCCAGGAAAGTGCTTCAGT
TTCAATGACTCCTCTGTTATTCCATTTGAATAGCATTATATTCATAACGTGATACACCAG
CATAAATTAAAATATGTGTGAAGAGAACCTGCAAGTATCTCTACATAGATAAGACAATGA
GGAAGAATATCTCTTCCTGCCTTCTTCGATTCTCTCTCTTATCATAACTGAAGATGGGCC
ATTAAGGAAGAAACAGTAAGTGTGAAGACAAGGGATATAGGGTCCATTCGTGACTTTAAT
TCAATGGCTTGGAATCGTCTACTGTTTTCTTAACACTGTGCTGATGGGAGTCCACTAGGT
ATTCTCCCAGGTGGACACCAGCTCTGCACTCTATTTATTCGTAATGAGCTATTGTAGTGG
ATTTTAGAATAAGGAACAGGTTTCTTTTATTTGCTTTCAAAGGATGGAAGACCCTGTAAA
CAAACCAAGAAACAGGCTTATTTTTCCTTCTGATTATGACATCTGCCAGCCATATACTGT
GGGGAAGCCACTCTGATTTCTGAGAGGCCTTCTCCTTTGAGAAGGGATAGGAAACCGACT
GGATGCTATTACTGACTTAGATGCTATTATTGTCCTGCAGACTTAGGTCTAGGATTCAGA
AGTCGGGGAGCAAAAGCTCATAGCCAATTGATCCAAAGAATGTTTGGTTTTGACCTTGCT
TCCGTGCCTTAGTTTTGTCTCCTTTAGTAGCTCATTGACCCTACCTTTTTTTCTTCTAAT
TAATGGTCACTTGATTGGGGCATTAATAATAACGTCCCAATATGAACTATGATAAAAGAC
CTGTTGAAATGACACCCCCACTTTAGTCGTAGAGTGACAGTTATGGAAGGAAAAGCTCGT
GCCCAAACAGAACAGTTCTCTGAGAAGCAGAAGATGGCGACATCACATATTCTTCAATCT
TCTTTGATTCACTTTGGAAACTACAGGTGAGAGCAGCCAGAGCGGAGTTCTGTGGCAGAA
TTCACACTAGGCAACCAACCCAGGACAGTAGTAGCTGAGAGGGTTGGTGAGGAGGAAGCC
CTCTTGCTCTCCTCAGCATCATTCCATTCCCCAGTTCAAATGACTCCAAACTCTTAAAAA
ACATGAGAGCCAGGAACCCTGTCAAAACTCCTATTTTACTGGAGGTTTAAAGCAGACCCT
TTGTAGATGCCCCAGAATCAAGTTCACCTCAATTTGTCACATGATATCGATGTAAGCCTG
GGGGTTTCATTGCTCAGTTGTCCTGGAAATACTCTTGCAACGCAAATACAAATTCTCAGA
GAGATTTGAAACAGCACCGTATTTTTGTCAGAAAGGAAGACGTTGCTTTCATCTTGTTCA
TTTCTGCCACCCTGTAAAGGGAACTAACTGTATGTCAATGTGCATTTTTGTCTTCTCGTC
TGATCCTTGCCTTCATCAAGGGTCCGGTTCTACGGAATAAAGAGGAGTGCTCATGAACAT
TTGAATGCAAACAAGTAGCTTAACAAAAAAATATAAATCTCTGGAAGTGAAATGTAATTA
CCAGGTTTAAAAAAAAAAAAAAAGAGAGAGCACCCATTTAGAAGAGCCTATCACATCTCG
CGTCTCTGCACGCAGCTAGCTCCCCCCAACACTGCTCCTGTTGTGTCAGATAGTGGCAGT
GTTGAGCCCGGGAACCGGCGCCCAGCCCGCGGCGGTCCCCGCGGCCGCACAGTCTCCGCG
GCAGAATCCGACTCGCTGGAGCTACTGGGCCGCGAGGACACTGGGGAGCGGGAGGGGCTC
GGGGGAGGCGAGGGGTCCCCGATCCGCGTCCCCGAACTGTTCTCCTTTCCCCTCCGGCAA
GAGCCCCGCTCCCTCCAATTGATCGAAATTCACCCAGGGGGGCGGTCGAGGGAGAGAGAG
GTCGTCGGCCGCTCGCCGGCTGCGCCTCCCTGGGCTTCGGCTGGGGAGCGGCCCGGGCTC
GCGGGGCGAGCAGTGTGGGCTCCCGCACCCCCTCTGAGGGAGATCGCGGGGTGGCAGTCC
CCGTCGGCTCCGCCGCGCGGCCGCTTCAATCCTCCCCCTCCCCCGCGCACGCCCTCCCCC
TTCCTTTCAGTAGGACTCCGGGACTCGGGAGAGGGCGCGGGAGGCAGGCACACGGGCCCG
ACCCCACTCCAGCGCTCGCCGGGGACGCGGGCGGGCGGCGAGGGGACGCGGAGGGGGCGC
GGGGCGGGCGCGGCCATAGAGCAGAGGCGGCGGCGGCGGCGGCAGCAGTAGCGACCGCGG
GCGGACCAGCGGCGGCAGGGCCGGCGGGCGCCGGGGACCGAACTGCACAGCTCAGCAAAA
GCGCCCCAGCCCTCGGCGCGCCGCCTCCAGCGAGCCCAGCCGGGCAACATTTTGTAACCC
TCCAATCCATCTTTTGGAGAAAAGGGAAAAAATAGCATTGAGCGGAGAGATGGGGGAAAT
CTAAATAATATATATGTACATATGCATATTTATGTATATGTACATATATGTGTATTATAT
TTGGTTCCTGCTAAAATTAGCCGGGCTCGCCGCGCGCCTGTGTGCGAGTGTGTGCGAGTG
TGTGTGCGTGCGGGCGTGTGTGTGAATGTGATTACTCCAGGACTCCTCGGGCTCCGGAGA
CGCCATTTTCCCCCTTGATATCTCTCTCCGTAAATCGGTGGCGCGGCGGAGGCGGCCGCG
GCGGGCGGGAAGCGCGGGGC
>MGP_C57BL6NJ_G0023083|MGP_C57BL6NJ_G0023083.1|MGP_C57BL6NJ_T0044273;MGP_C57BL6NJ_T0044278;MGP_C57BL6NJ_T0044274;MGP_C57BL6NJ_T0044277;MGP_C57BL6NJ_T0044272;MGP_C57BL6NJ_T0044279;MGP_C57BL6NJ_T0044276;MGP_C57BL6NJ_T0044275|MGP_C57BL6NJ_T0044273.1;MGP_C57BL6NJ_T0044278.1;MGP_C57BL6NJ_T0044274.1;MGP_C57BL6NJ_T0044277.1;MGP_C57BL6NJ_T0044272.1;MGP_C57BL6NJ_T0044279.1;MGP_C57BL6NJ_T0044276.1;MGP_C57BL6NJ_T0044275.1
GCTCTCTTCTGCAATGGGTGGATCCTGAGCATGGGAAGAGACCTCCAAAGCCCATCCCCA
CAATGATACACTTCCTCCAACTAGGCCACATTTCCTAACAGTACCATTTCCTATTGTTGC
GGTAAATCTCCAACCCCAATGAGCCCATGCAAGGAAAACACAACTCAGTTATATATTTAT
AAACTGTAGGCTTGTATTGGGCAGATATGTCTCTACCCACTTTCTTCCCCAGCTATAAAA
TCCCCGCTACGTGCAGTTTTTCCAGGCCATGTGCCTCTGCTCCATCTTCCTTCCAACTTT
TCTCCCTCTGTCCTCCTCCACTCGTTATCTCCTTCTCCCCTCCTCTTCCTATCTTGCCCA
GAAAACCCACCTCCTCATTTTTGCCCACTGATAGGCTATTTCTAATCTTTCTTAGCCAAT
CAGATAATTAAGGGAAATTCCTCTATCCCCTACGGGCCAAGAATATTCAAACCACCATAC
ATAGGTTTTAGAAAGAAATGTAAATACTTGAAGACTGTCCCCAAACTTCTGATCCTAAAC
TCTCATCTTGCTTTACTAGGTTTACAAGATCACTCGGGAACTCTGACAACCATTTCAGCT
CTCTAGGGAGGGCTAATGTAGGGAAGATTGAGAGAAACAGCCAGGAGTGCGTTTTGTTAG
GTAGGAGCGAGGACCTCTATAGATTTCTGGCTTTCCCTTGGAGGTTGCTCCTGCCATCTC
CAAAGGGTTCCCTGGCCCCCTTCCTATCACAATTGCCTCTAGGAACTGTGGCTACTGCAT
GTTGATCTTGATATCAACACAATGGGATTTGGAGTCATCAGGGAAACAAATACCTGACCA
TGACTCTGAGGGACTGGGTTTAGGTGGGAAGAGCCATCCTAAACGTGTGTGGCAGCATCC
CTCATGGGCTGGGCTGCTAAGCTGCAGAAAGAGACAGCGAGTTGAGCATCAGCCTTTATT
CTTCTGCTTCCTGACTGTAGACCCAATGCAGGCAGCTTCTTCACACCCCAGCTCCATGCC
TTCCCTACGAGGGTGGGTGGTATTCTCAAAACATGAGAAATGACTAGTATAGAAAACTGA
TACTCAGTAGTGGGGCCATGGGTGTGATAATCCTGCCTGTATGGTCTGCAAGAACTTGGA
ACTGGCTTATAGGAGGACTGTAAGTTTGGAACTTTGGGTTAGGAAAGTCCTAGAATGCTG
TAGGCAGAATTTAATAGGCCAGGCTGGTGGGAATTTGGAAAACTAGAATGTCAAATGTGG
GCAGTGGAAACCTAGCTCGTGAGGTTCTTGAGGAGAACAAGAACCCTATGGAGAACTGGG
TCAGGGACCGTTTATGTTCTACTGTAAACACTGGGGCTGCCTCTTGACTGAGTCCTGAGA
TCCTGAATGAAGTTGAATTTAAAAGTAATGGGATGAATGTGCTTGGTAGAGGGAATTTTA
AGACAGGCCAACACTCAAACTGTAGTACAGCTGCAGTCCATTGCTCAGTCAGGCCTACAG
TTAGAGAAAGCAAAGAGAGGAAAGATAGAAGTTTGATAGACTTGAAAGCGGCTGTGGCTG
TTAAGTACCATCAGGAAACTTGGGTCTCTGTGCTGGGCCTACAGGAGAGATGCTCTGAGG
GGAAGATCCCATCTATTAAGATTTCCAAAATACAAATTTATCTGAAAGGAGCTAATGCTA
CTGAAGGGGTTCTTTACTCAACCTCCCCCCCCCCAAATAAAACAAACAACAAACAACAAC
TACTTAGGAAAAATGTGTTTCTCCAGGATCAGAACACCACAGCCAACAGAACCATGGTCC
AAGAGGAAACTGTGGGGGCAGGCTCCATCTTGAGCTGGCAGCAGAACCTGGCATCAGCAT
CCACATGAGAGTAGTTGTAAGCACGACAGATAGATGGGGAAGGTGTCATAGAACAGAACA
TCATGGGCTGGAGAGATGGCTCAGTGGTTAAGAGCAGTGACTGCTCTTCCAGCAGTCCTG
AGTTCAATCCCCTGCAATCACATGGTGGCTCACAACCATCTGTAATGGGATCTGATGCCT
TCTTCTGGCATGTCTGAAGACAGCTACAATGTACTCATATAACTAATAAATAAAACTTAA
AAAAAAATAAACAACAGAACATCATAGTTGCACGGAGTCACGGAGGCTAGACTATGTGTG
GCAGGGTTGATGTCCTTGTGAAGAATCTCTGTGAGGCCATTTTGTGAGCTCTAACAAGAT
GAAGCCTGACCTGCAATGGAGACTCCATGTTGGAGATGATAAAAACAGGGGACTCCAGGA
GGGAAAGCTGCATGTGTTAAGAGAAGCCAGCCCCAAACAGAGGCTATGCTTGCTGCAGGT
CGGCAGAGCTGGTGGAGCAGGGCCACCCAAGCCCTCTGGAGCCCAGCGGGTTCCTCAGAA
GCCCCAGATGGCGGAGCTGTAGGATCTTGTTTGCCCTGCTGCCCTTTGCTTCTGTTTTAG
TCAGGATTTTTCCTCCCTCTGGAATGGGAGTCTTTATAATGGCATTGTTACCAGAAATGG
GCAACTTGCTTATTAACATTATAGTGGTTCTCAATGAAGTGATAACCCTCAGTCTTTAGA
GAGACTTGGGACTTTTCAAACAGTGTTAGGAATATTTAAGATTATAGGGGCTTTTAGAAT
TGGACTAAATGTATTTTTATTACGAGAAGAAAGCAAAACTTTAGGGAGCTGGGGTGGAAT
GTTATGATGCTTAATCTTGTCAATTCGATGAGATTTCGAATCACCACAGAGGACACAGGA
CTAGGTTTAGTGTGGAGGACCTATTATAGATAGAGGTGGCACAGGTTCTCGGGTAGGAGT
TCTAGACTACATAAAAAGAAGAAAGGGACCTGAACACCAGCGCTGGGCTTTGCATCCTAG
CTGTGAATGCCATGTGACCAAGAAAGACTCCTCAAACTGTGAGCCAAAGTAAACCCTTCT
TTGCTCCAACTTCTTTTGGCCGATACTTTGTTGCAGTACCAAAAACAAAAACAAAAACAA
GTCAGAAAAACCACAAGAGGTGTGGAGAAAAGTGTCCTTTGTGATCACTAAGGCCGTGCT
ATCTTCTTGAAATACCATTTACAATGTCAACAAGATAGAACACACTAAAGACAGCAAAAA
GCAGCTACCTCCCAGAAAGATGTCTGCAAGTAATCTCAGAGGCAGTGTAAAAGAGGGCTC
CCCTCACCCCCGGAAACCTATGCTAAGAAAGAATCGGTCTACTGCATGTGCTGCTCTTCA
GGGTAGCCATGGTTTGGCCACAAACACTTGACATGTTTGAAAATGTAATGCAACAACCAA
AAAGGCTCCCTAACCTTTCAGCCAGGGAGAACACCAACCCGTGGTAATTCCTTGTCTTCT
GTAGCCTGTAACTATGACTTACTGTGAATGGGCAAACATAGCCTTACAAAGATGACGGCC
TAATTAGCAGCCTCCGTGTAAATAATCTGAAGGCGGCTTCCAGTCTGCCGTGAGTTGTGC
AGCACTCACAAGTTGTTTTCACTGGCGAGCTTCTTCCACATTTTACTCAGGAAGCATCTA
TCCCTGGTTTATCTGTCAGTCTGGGCAACACTATCAAAGCCCTATTCCCAGTTCTAGAAG
CAGTAAAGTCCAGAGAGGAAAATGTGTGGATAGTTGATGAAAGCTAGAATTGAGATGTCA
GTAAATATCTAGATGAGAAAGAATCATCCATCACTTCCTTATCAAGACAAGTAATTAAGG
ACCGCTCCCCCTGTCCTGTCCACCCAGCTTTTAAGTTTCCCTGGGTAAAGAAATGGAAGC
AGAGTGCAGTGTGTCACACATTACTCAGCTAGCCTTTTATGTCACCCTCACAAGGGGTGG
TTGTTTTATTTTCTCTAGGGATAAAAGTTAGGCTCAGGGATGTTGGCACACTTTGGGGCA
TACTGCTGGATCTGAGTATAGAGGAGACAGACCCTATGGCCCATGGTGACTTCTCCACCC
AGACATACCTCCCAACACGTAAGCCTTCTAAAAAACCAAGGAACACTTCCCGGATCACAC
AGAAGTCCAAAGCCATCTCACCTCAAAATCCCTCCGTTCTTTTCTGGAGCCCTTTATTTC
TACGATTCCCACGGAGCCATGTGACTTAGATTGCCGCTTGGCAATCTGTCTGGCTCCTTC
CCGGGAGAGGGACTAGGACCCTGCCTCTTCCGTCCTCCGCGTGGAAGGACAACTTTCTTC
TCCAGTTCCTTCCCTCTCCAGTTCCTTCCAGAGTTCAGGGAACGCCTACCAAGCCTGGGA
CTGAAACCCGCCCCTCAGCCTGTGCATCGTCACCTCGGCCATCACCTGGCCTCGGGTCTG
GCTCTCCTTTCTTGGTTGGGGAAACCGAGGCTCGGCGCCACGGTAACTTTACTAGAATAC
ACGGTCTGGGGGAGGGGACCCGTGTGTTCCTCCGTCCTTTGACCACATGCGCCCCCTTCT
TCCAAGAGCTTGGCTCGCAGCGAGTCTCTAGATCGGTGCGTGGCTCGGGACGCGCGAGGA
AAGTTGTCAGCCCTAGCGTGCAGAGCTCTCCTCAAGGTGCACCTCACTCTGGCCCCGCGC
CCACGTCGCGTCCACCTTGCACACACCCCGCCCACGTCCGCGCCCCTCACCTCCCGCGCG
CCGCCTGGCTCCGCCGCTCCCGGCCCCGTTGGGGCCGCCGCCGCTTCCGCCCGCCGGGCG
CGCAGCCTGGGAGCGCCGAGCCCTCGGAGCGCGCGGCGCGGGACGGGCAGGGCGCGCACT
CTCGGCGGTGCACACGCCGCTCCAACTCTCAGGCGCGCGGGGTGCGTCCGCCCGCCGCCG
CCGCCCCGGCACCGGGAGGCAGAGCAAGCGCTTTGTCCGCACGCCCGCTCGGGACTCTGC
CCGGAGGAGGCAGCCGCGCCGAGTCCCCGCCTCCGCCTCTGCCCCCGGGCGGGCCGGGCC
GGCCGCGGTGGGGGGAGCCAGGCTGAGGGCGAGGGTGGGGGCGGGGGCGGGCGCAGGAGG
AGAGAGGAGGGCAGCGGAGG
>MGP_C57BL6NJ_G0025674|MGP_C57BL6NJ_G0025674.1|MGP_C57BL6NJ_T0052610;MGP_C57BL6NJ_T0052606;MGP_C57BL6NJ_T0052604;MGP_C57BL6NJ_T0052602;MGP_C57BL6NJ_T0052597;MGP_C57BL6NJ_T0052595;MGP_C57BL6NJ_T0052598;MGP_C57BL6NJ_T0052596;MGP_C57BL6NJ_T0052600;MGP_C57BL6NJ_T0052601;MGP_C57BL6NJ_T0052603;MGP_C57BL6NJ_T0052607;MGP_C57BL6NJ_T0052605;MGP_C57BL6NJ_T0052608;MGP_C57BL6NJ_T0052611;MGP_C57BL6NJ_T0052599;MGP_C57BL6NJ_T0052609;MGP_C57BL6NJ_T0052612;MGP_C57BL6NJ_T0052613|MGP_C57BL6NJ_T0052610.1;MGP_C57BL6NJ_T0052606.1;MGP_C57BL6NJ_T0052604.1;MGP_C57BL6NJ_T0052602.1;MGP_C57BL6NJ_T0052597.1;MGP_C57BL6NJ_T0052595.1;MGP_C57BL6NJ_T0052598.1;MGP_C57BL6NJ_T0052596.1;MGP_C57BL6NJ_T0052600.1;MGP_C57BL6NJ_T0052601.1;MGP_C57BL6NJ_T0052603.1;MGP_C57BL6NJ_T0052607.1;MGP_C57BL6NJ_T0052605.1;MGP_C57BL6NJ_T0052608.1;MGP_C57BL6NJ_T0052611.1;MGP_C57BL6NJ_T0052599.1;MGP_C57BL6NJ_T0052609.1;MGP_C57BL6NJ_T0052612.1;MGP_C57BL6NJ_T0052613.1
CAGTGTTGGAGAAAACTATAGACCTATGGGCTATTCTGAATATTAAAAAGCACACCCAGA
AAATATCCACATATCCCTCCCTCCCCCCAGGTGGTTCAGGACAGAGGCCATAGGTTACTT
GGCTTATAGTCAACCTACTATTACAGTTCCTGTATTTTAGTGACCACACCCCCACCACTT
CCCAGTGCCTAGAGGGTGATTGACATACCAGCAGCCATCTTTCCACACTCACAGTTAGTT
AGGAACCACACCCCACTGCCAGGCAACCTATGTACTTATTTGTGTAGACGTTCTTCCTTT
GCAAACCTGGCTGTTCCATCATTCACTCTGTACAACAGGCTTCTGCTTCCTGAGGGCTAA
GATCACAGACTCGAGTCATGGCTGGCTAGCTTAGCCAATGTATAGATTGCCATCATTAAC
ACAAACCCACTATAAGAAAGTCAATGGAAGAGAGTCCATAGGCAATGCCAAGAAGCCAGG
AGCAGGGGTAGAGAGGAGAGAGTGAGGCTGCAGGACAGCCTGGAACGGCCCAGGAAGGGG
CTCCAAGAGATGAGAGAGCAGCCTTTCCATCCATTTTGCCCATTCCCACATGCAAAGACA
AGGATGTCCAAATACCTTGCAAGGTCCAAGCCAACATCAGGACCAGTCTGGCCGTCTCTC
TTGCATCTTTAGTATCTTTGTTATTTGGTCAGAATTCAGTCATTTAAATTAAGAGTCATC
AGGGCATAAAGAGAAGGAACTTGAACACTTGGACATGAGTCGGCTGGTATTTAAAGAGGT
CTTGCCAAATCTATAAACTGCAGGTCTACATGGTGGGCCAATCTGGCTTTTTTTTTTTTT
TTTTTTTTTTTTNNNNNNNNNNNNNNNNNNNNNNNNNNNNNNNNNNNNNNNNNNNNNNNN
NNNNNNNNNNNNNNNNNNNNNNNNNNNNNNNNNNNNNNNNNNNNNNNNNNNNNNNNNNNN
NNNNNNNNNNNNNNNNNNNNNNNNNNNNNNNNNNNNNNNNNNNNNNNNNNNNNNNNNNNN
NNNNNNNNNNNNNNNNNNNNNNNNNNNNNNNNNNNNNNNNNNNNNNNNNNNNNNNNNNNN
NNNNNNNNNNNNNNNNNNNNNNNNNNNNNNNNNNNNNNNNNNNNNNNNNNNNNNNNNNNN
NNNNNNNNNNNNNNNNNNNNNNNNNNNNNNNNNNNNNNNNNNNNNNNNNNNNNNNNNNNN
NNNNNNNNNNNNNNNNNNNNNNNNNNNNNNNNNNNNNNNNNNNNNNNNNNNNNNNNNNNN
NNNNNNNNNNNNNNNNNNNNNNNNNNNNNNNNNNNNNNNNNNNNNNNNNNNNNNNNNNNN
NNNNNNNNNNNNNNNNNNNNNNNNNNNNNNNNNNNNNNNNNNNNNNNNNNNNNNNNNNNN
NNNNNNNNNNNNNNNNNNNNNNNNNNNNNNNNNNNNNNNNNNNNNNNNNNNNNNNNNNNN
NNNNNNNNNNNNNNNNNNNNNNNNNNNNNNNNNNNNNNNNNNNNNNNNNNNNNNNNNNNN
NNNNNNNNNNNNNNNNNNNNNNNNNNNNNNNNNNNNNNNNNNNNNNNNNNNNNNNNNNNN
NNNNNNNNNNNNNNNNNNNNNNNNNNNNNNNNNNNNNNNNNNNNNNNNNNNNNNNNNNNN
NNNNNNNNNNNNNNNNNNNNNNNNNNNNNNNNNNNNNNNNNNNNNNNNNNNNNNNNNNNN
NNNNNNNNNNNNNNNNNNNNNNNNNNNNNNNNNNNNNNNNNNNNNNNNNNNNNNNNNNNN
NNNNNNNNNNNNNNNNNNNNNNNNNNNNNNNNNNNNNNNNNNNNNNNNNNNNNNNNNNNN
NNNNNNNNNNNNNNNNNNNNNNNNNNNNNNNNNNNNNNNNNNNNNNNNNNNNNNNNNNNN
NNNNNNNNNNNNNNNNNNNNNNNNNNNNNNNNNNNNNNNNNNNNNNNNNNNNNNNNNNNN
NNNNNNNNNNNNNNNNNNNNNNNNNNNNNNNNNNNNNNNNNNNNNNNNNNNNNNNNNNNN
NNNNNNNNNNNNNNNNNNNNNNNNNNNNNNNNNNNNNNNNNNNNNNNNNNNNNNNNNNNN
NNNNNNNNNNNNNNNNNNNNNNNNNNNNNNNNNNNNNNNNNNNNNNNNNNNNNNNNNNNN
NNNNNNNNNNNNNNNNNNNNNNNNNNNNNNNNNNNNNNNNNNNNNNNNNNNNNNNNNNNN
NNNNNNNNNNNNNNNNNNNNNNNNNNNNNNNNNNNNNNNNNNNNNNNNNNNNNNNNNNNN
NNNNNNNNNNNNNNNNNNNNNNNNNNNNNNNNAACTCAGAAATCCGCCTGCCTCTGCCTC
CCGAGTGCTGGGATTAAAGGCGTGTGCCACCACGCCCGGCCAATCTGGCTTTTTGTTGTG
CATATATCATATCATATCATATCACATCACATCACATCACATCACATCACATCACATCAC
ATCACATCACATCACATCACATCACATCACATTTATCTTGCTTCCTGCAGTGGCATTCCT
TGCTCTCTCCTCTTTCCCTACCCATCTGGATACCACCACAGGCCACAACAGGGACTAAGA
AGTCAGTGAGAACTTTCTGCTTTCTCTCCCCAGGCCTTTTTTATAGCACCAAACAATGAA
ATTAAATGTGGCCTATAGGCTGTCAAGGAATAACTTTTAGTTGCTTAATTAAGTTGGGAG
ATTTAAGGGAAGATTCAAAGGTTCCCTTTGAATGAGAAAATAAGGCTATGTCAAACTAGA
TGATGGCATTGGTCACTAACAAGAGCCCTTAGCATCCTGTTTGCACGTGATAAAACGCAG
TATGCTCATAAGAGCGATGCTTTAACAGTTTTGACTTAGTATATTCATAAGTTTTTATTG
CACAACCAGACCCCTAAGGAACACAGAAGACCCTATTATTCAACTTGATGAAGATCAGGG
TTAAAGTAAAATACAAACAGAATCCAAACCCATCCTGCAGGACAAAGAATTGGTTATAAA
ACAGTTACTATGAAAGGGCTCTCATTTATGTCAACAAGCCCCTGAAACAGGCCTTGGCAT
AGTCTATATTGTGCAGAGACCAGCTTGGGTACAAGATGTATTCAGGTGGCAATTAGCAAG
TGTGTAAAGCTGCCAGCTTGATTACATACCTAGCTAAACAGCTAGATGTCGGGCTAGATG
TGTAGTAATCTAAAGGCATCCAGGGGAGGCCCAGGAAGGGGACAGCTCAGTCGTTTGTGC
ACTGATTCAAGACTGGGCTGCATTTCATGCTTCGTGTTTTTACTTGGTGTCTTGAAATAT
TCCCCTTTCTGTCTCTGCTCTCCCTCTTAGATACTGCGCTGTCTTATTTATTTATGAAGT
CTGAAGGTTAGTCCTACCTGCTGAGACTAATTAGCCCTCTGCTTTGTGTCCCATGCAAGC
CGTCCGATGAAATGTACACATTTGTTTTGCTTTTTTTTTTTTTTCCAGGCTCTTTCTCTC
TCCCTCCACTTCTGGTTTTCTGATGAATATGAAAGTTGGGAGGTGGGACTGTGATTCTCA
CCCGCCTCGCCCACCCCATCCTTATTTTGTCTGCATCTTTCCCTTTAGTGTGCAAATGTG
CTTGGGATTTTTTTTTTTCCCAGTGCAGGGGAATTCGTTAGCCTTGTGAATCTCAGGATC
GTTGTTTTCCGTTGTCTTCTTTCTGAGGCCTTAGCCTGTAGAACAGTTTTGTTGAAACCC
CAAATTCTCTAAATATTACACAGTAAATTGGTTACTTTTGGAAATCTACAACAGATGAGC
TTATTAAAGGGGAGGGTGGGTTAATTTAATACGTGGTGGACCTCAGGATAACATCACACC
TAATGGCAGTTGCCAGTCCCCACTGACTCATTCTTTCTGATTTCTTTTTTCTTTGCTTCC
TCTTGCCCGTTGGACGTCCCAGTCCACTTCTCATTGGTTATCTGCAAGGGAAAGGCTCTT
CTGAGTCTACCAGACAGAAACACGGTTTGGGGATCCACCTTTCTCCTTTAACATAATTTT
CTCCACCACCTCATAGCAAATCGGTTTGCCCTCACTGGAGCCTAATAACCAACAAACACC
CATCTCAACTCCCAGGCTGCCCACCTCTTCCCAAGGGCTTCTGGGCCAGCTTTGGTGACT
TTCTCCTGTCAGGGCCCTCAGCATCTAGAGCCTTAGGGCATTTCATCTCAGTCCCCTTTG
GAGAAAAACTCCAGCTCTACTCATCCCCAGGGCTTGGTGAACTTTCACTTTTATTTTTCC
CTGCAGCTGTTAACGCCCAAACATTTCACCTCCAAAGGACTTGGATCCTACATCACTTCC
TACTTCCAACGTCAGTTAAAAAAATAAAAAAAAAACCTTTACATTTTCCTTAAGGATATT
TTTAATACCCCAGACAATTTGTTTTCTTGGATAAAACGCCTTCTTGGCATATTTAACCTA
GTGGGACTTTACATTGAATGACATGATTCACTGTCATTAAACAAGCCAAGGGAGGGGAGC
CTTACCCTCCCTGTAGATGGCCCAGCCTCTCTGCTTCCCCTGGTTCTCTCAGAGCAAGAG
AGGTAAGCCTTCTTTTGGACCAGTCGTGTCTTTTCCCGCCCCAGTGCGGCCGACTTCATC
GGGGACTTAACCACTGAGCACCCCGTCCTTGTGTCCCATAGTCCTCCCCTCCTGGACCCC
ATCTTCAGGACTTCTTGGCTAACACTTTTTCTGGGCCTCTCCCCATCCCCGCCCCCCAAG
TGGGCTTTCCTTCCGCCTTCCCCGGCTCAGATTCCGGACTGGGTTGCCACCCCCTTCCCC
TCCTCTCCCGGTCCGCATTGTCTTTCGGAACCCGCCCCCTCCAGGAGCGAGGCCCGCACC
GTCCGGGCGCCCGGCTCGCACGCTGAGCACAGGCCGCACCCCGCGCGCCTCCCGCGGCCC
CGGCCCGCCCCGCTCCCTCTCCCGGCGCCCAAAGGATCATTGTTGGCCGCCCCCGCCCCG
CCCACCCCGGCTGTTTATTTATGCACACGTCACCGGGGAGGCCCCGCCCCCTGGCATCTC
ATTAAGGCGAGTGTGTTCCT
>MGP_C57BL6NJ_G0021437|MGP_C57BL6NJ_G0021437.1|MGP_C57BL6NJ_T0038891;MGP_C57BL6NJ_T0038889;MGP_C57BL6NJ_T0038894;MGP_C57BL6NJ_T0038895;MGP_C57BL6NJ_T0038887;MGP_C57BL6NJ_T0038897;MGP_C57BL6NJ_T0038898;MGP_C57BL6NJ_T0038886;MGP_C57BL6NJ_T0038888;MGP_C57BL6NJ_T0038896;MGP_C57BL6NJ_T0038890;MGP_C57BL6NJ_T0038892;MGP_C57BL6NJ_T0038893;MGP_C57BL6NJ_T0038899|MGP_C57BL6NJ_T0038891.1;MGP_C57BL6NJ_T0038889.1;MGP_C57BL6NJ_T0038894.1;MGP_C57BL6NJ_T0038895.1;MGP_C57BL6NJ_T0038887.1;MGP_C57BL6NJ_T0038897.1;MGP_C57BL6NJ_T0038898.1;MGP_C57BL6NJ_T0038886.1;MGP_C57BL6NJ_T0038888.1;MGP_C57BL6NJ_T0038896.1;MGP_C57BL6NJ_T0038890.1;MGP_C57BL6NJ_T0038892.1;MGP_C57BL6NJ_T0038893.1;MGP_C57BL6NJ_T0038899.1
AAAGACACAAATAGGCAAAAAGAGATAAAAAGACATGCCATGTGCCAGGTAGTACTAGCA
CATGCCTTTAACCCCAGCACTAGGAAGACAGAGGCAGGTAGGTCTCTATGAATTTGAGGC
CAGCATGGACTGCAGAGTGAGTCCAGGACAGCCAGGGCTACACAGAGAAATCCTGTCTCA
AAAAACCAAATACCAAAACCCACCCCTAACCCCCAAAAAGAAACAAAGAAAAAAAAACAT
ACCATGTAAACAGTAACCAAAAGAGAACAGAAATGCCTACCTAAGCACCAGGCAGAGAAG
GAATGAAGATTTCATAGCTGTAAAATGTTCAGTGTATCAGGAAGGCTTATAATCATGAAT
GCTGTCAACCCTTCATATCTGTGGACTCTGTGCCTATGGAATCAACTAACATGGACTGAA
ATATCTTAGGGAAATTTCCTCTGTACTGCAGACTTTTAAAAATCATTGTTTCTAGGACGA
AGAGAGATGCTCAGTGGCTAAGAGTACACTCTGGGGCATGGGGAGATGGTCCAGTGGTTC
AGATGTGTACTGTTCTGTGGAGCATGGATTCTGTTCTAGCACTCGAATCAGATGACTGAC
TCTCAGCTCCAAGGGATTCAATGCCTTCTCCTGGCCTCCATGGCACCTGGGCATGTGCAG
TTACCTAGACACAACACAGAGGTTAAATCACTTATTACCCTCTAAATAATGCAAAAGAGC
TGCAATCAGCATGGAGCTTCACTTCTGCTGTGTTAGAAATGATGTGCAAGTGCCTGTGGG
ATGCAGGAGAGCCCGGGGACGATGGTTCATGCTGAGTACTAGGCTGAGGCAGGAAAATGA
CCACAAGTGTAAGACTAGCCTGGGATAGAGTGGAACCACATCCAAACAAAGACAATCCAC
TCCACTCTGCTGCTCTGTGACTAGCTGCCTGCTGCCCTCTGGCTAGCTGCCTGCTGCCTT
CTGACTAGCTGCCTGCTGCCCTCTGGCTAGCTGCCTGCTGCCCTCTGACTAGCTGCCTGC
TGCCCTCTGGCTAGCTGCCTGCTGCCCTCTGACTAGCTAGTTGCCTGCTGCCCCATGGCT
GCCCAGCTTGTAGTTGACTTCCAAAGTAATAACTCAATACCATGCATGGTTTCCCTTCTT
TCTTCTACTCTCCTCCTCCAGGCAGATGCTCAGACTTACAGATTGTTTATCCTGTTCTTT
TCTTTTGTTTATTTTTACTTTTTCTTTTCTTTTTTTTTTTTTTTTTTTTTGGTTTTTGGT
TTTTGGTTTTTTCGAGACAGGGTTTCCCTGTATAGCCCTGGCTATCCTGGAACTCACTTT
GTAGAACAGGCTGGCCTTGAACTCAGAAATCCGCCTGCCTCTGCCTCCCAAGTGCTGGGA
TTAAAGACGTGCACCACTACCACCCAGCTTTGTTTCCTTTTTCTTTTAAACTCGAATAAG
ATTGTCCTAGAGTTTCTAAATAGATAATTAAAGCAAGGAGAGAGAGAGAGAGAGAGAGAG
AGAGAGAGATTGAGAGAGAGAGAAGGAAGGAAAGGAAAGGAAGGAAGGAAGGAAGGAAGG
AAGGAAGGAAGGAAGGAAGAGGGGCTGGGGTGAAGCTTAGTTTATAAGACTACACATACA
TGAAAGCCCTGGGCTCATTCCCTCAGTGTGCCTGTAACCGGAACACTCAGAAGGTAGAGG
CAGAGGATCAGAAGTTCAAGGTTATTGTATTAGTTAGGGTTTTAATGCTGTGAACAGACA
CCATGACCAAGGCAAGTCTTATAAAAAACAACATTTAATTGGGGCTGGCTTACAGTTTTA
GAGGTTCAGTCCATTATCATTAAGGTGCTGGCAGCATTCAGGCAGGAATGGCGCAGGCAG
AGCTGAGAGTTCTATGCTTCATCCAAAGGCTGCTACTGGAAGACTGACTTCCACGCAACT
AGGGTGAGGATCTTATACCCACACCCACAGTGACACACCCATTCCAACCAGGTCACACCT
ATTCCAACAAGGCCACACCTCCAGATGNNNNNNNNNNNNNNNNNNNNNNNNNNNNNNNNN
NNNNNNNNNNNNNNNGCTGTCTTCAGACACCCCAGAAGAGGGCATCAGATCTCATTATGG
ATGGTTGTGAGCCACCATGTGGTTGCTAGGATTTGAACTCAGGACCTTCAGTAGAGCGGT
CAGTGCTATTAACCGCTGAGCCATCTCTCTAGCCCCATCCTAGATGTTATAGTGAGCTTG
AGAACAGTCTGGACTGCATGAGACTCTGGGTCAAGAGAAGAGGCAAGGAGGTGGTGTGGA
GACAAAAGCTGGATGGATGGCACCTTTAATCCCAGCACTCATGAGGCAGGTGGATCCCTG
AGTTTGAAACCAACTACAGCTACATAGTGATGCCCTGTTTTGAAAAAGAAAGGAAGAAGA
AAAATAAGGGAGAGAAGAAAGAAAGGAAGAATGCACGCAGGAGGCTGCGCATGCTTTACA
CACACACACACACACACACACACAATACCATTTTATATAAGGGACTTGAGCATCTCAGGT
GTGAGAATGAGAAGGGTTCCAGACCTGTGGCTACCCAGGGCCAGCTATAGTCACATGAAC
ACAGAGTGGCACAGTGCATGAAACAAGCAGAGCGAAAGGAAAACTAGAGGACCCCTCCTC
CCAGCCACAGAGGTCCAGGCCCTCTGCCTTCTGATGGCAAGAATGATGGTGCAGGATCCA
ATCCACAGTGGCTGGAAGTCAACAGCACTACAGACACCTGGACATGCAGGACACTGAGAC
AGGAGGATTGGGAAATTGGGCTGGTGAGTCCTATCTCTTTCCATCTCTTACTCTCTCAAA
CAACACCACTATAAAGCAAATAAGAGGCACCTACTGGGCACCCTCACAAAAGCAGGACAC
CCTTACCTCTCTCGTGTAGGTGGGACATGCTACAGGATACATCTTACACTGGGCCATACA
AAGGGTTTTCAATACATTTAAAAGGATTAAAATCATGTAATCTGCCTCTGATCACAATGA
AATGAATGTTGTGTTCTATAGCAGAAGCAAATCAGAAATATGTGGAAATTATACAGCCAG
AGGGTCAAAGATAACAGCAGGGAAATTGGAAAACATTTTCAGATGAATAAAGTGAAAAAT
CCAACAAGCCCCCCCCCCTTGGAACACAGAAAGAGCGGTGCCTGAGGGAGAATGTACCCT
GTAAGAGCCTGCATAAAAAAGATTTTAGTAACCAGGAGTTAGCAAGAGAGCTGCTCGGGG
GTGAAGCGCACTCCCTGCTCTGGCAGAGCCCTTGAACTTGCCTCAGGAAAGCAGAGGACT
GAGGTTCAGTTTCCAGCACTCACACTCATACTCAATCACCTGTTTAACTCCAGGTCGAGG
GCATCTGGTGCCCTCTTCTGGCCTCTGTGGGTGCCAAGCACATAAGTAGTACCCGTGCAC
ACAGATGGGCAAAACACTAGGACACATGAAAATAAATACACCGATCTTTAGGGTCCGAAA
GACAGCTCAGAAGTTAAGAGCGCATCCTGCTTCCACAGGACTCAGGGTTGGCTCCCAGAG
CCAGCATGGCCCAGCTTTCTTCTGCCTCCAGCTGGAGCTCCACGGAGAGGGCACTGTTTT
CTGGCCTCACTCACAAGTGCATGCACACTGAGCCCCACAAGCACAAATTCTTCTTTTTTT
TTTTGTTTGTTTTTTGAGACAGGGTTTCTCTGTATGGCCTTGGCTGTCCTGGAACTCCCT
CTGTAGACCAGGCTGGCCTCGAACTCAGAAATTCGCCTGCCTCTGCCTTCCAAGTGCTGG
GATTAAAGGCATGCGCCATCACTGCCCGGTGTAAAAATAATTCTTAAAAACAAAAGACAG
ACCCCAGTAAAAACCAAACGATGGCAGCTTCTGGGTGTAAGCCTGGTCCTTGGAAGGTGG
AGTAGGGTGTCAGGAGTTCAAGGTCAGTGTCTGCTAAGTGAGGAGTTCGAGGCAAGCCTG
AGCGTCTCTCTCAACAGAACAAATCAAATCAAAACAAAAAAATACCTACAACAATCTGAG
CAAACCTGTAACCAGAGAGTAACTCAGCCCTCAGGGCTTCCCAAGAGCAACTCAGCATTA
GGAGCACTTGCTGCACTTCTGGGAGGCCCAGATTTGGCTCCCAGCAGCCTGTAACTCCAG
CTCTGGGTGATCCAATGCCTTCTTCCACCTCTGAGGGCAATGTGTGTATGTGGTGCACAT
TGTTCACAGAAAAGAAGTGCACAAAGCAGTATCAAAAAGGACAGAGGACCTCCCAAAAAC
CTGGTGTGGTAGTTAATACCTGTAATCCCTCAGAACTCAGGAGCTGAGGCAGGAGAAGGG
CTGTGAGTATCAGGCTAGACTAAAAAAACAAAAACAAGCCAGGAGGTGGTGGCACACGCC
TTTAATCCCAGTAATTGGGAGGCAGAAGCAGGCGGAAACCCTGTCTCGAAAAAACCAAAA
CCAAAACCAAAAAACCAAACCCAACACAAACAAACAAACAAACAAAAGCCAAAAACCAAA
AAACTGGGACTTAGCTTAGTGGGAGAGTATTTGCTTAGCTTGTGTGAGGCCCTAAATTCA
ATTCTCAAAGGTACTAGAAAACCAAACAAACCAAACCTGAAAGGGCTAGATCTACATCAA
TAGTAGTGTGCCTTGCAAAAAAATCAGTTTAAAATCATACCAAAAGACCATGTAAAGCAG
AAAATAGGCAAATGGATACATTTATGAACAAGATTAACCAAAAAACTGGGCAAGGTAATT
TCAGTACTGAAAGGCTTCGCAGGAGGATCATGTGTTCAAGACTAGCCTCAACGGCTTGGT
GAGAGGGAGCAAGAGGGAGGAATGGAAGGAAAGAGAGGGCGAGGCAGAGAACATAAGAAC
TGCAAAAGATCCTAAAGAGAGGAGAACCTGAGCTAGCAATAGGGCTGTGGCAGTTTGAAT
AAAATGTCTCCCATAAGCCTGTGGGCAAAGGAGGTGTGGCTTTGTTGGAATAGGTATGGT
CTTCTTGGAGGAAGTCAGTC
>MGP_C57BL6NJ_G0022029|MGP_C57BL6NJ_G0022029.1|MGP_C57BL6NJ_T0040716;MGP_C57BL6NJ_T0040719;MGP_C57BL6NJ_T0040718;MGP_C57BL6NJ_T0040722;MGP_C57BL6NJ_T0040724;MGP_C57BL6NJ_T0040721;MGP_C57BL6NJ_T0040726;MGP_C57BL6NJ_T0040725;MGP_C57BL6NJ_T0040723;MGP_C57BL6NJ_T0040717;MGP_C57BL6NJ_T0040720;MGP_C57BL6NJ_T0040727;MGP_C57BL6NJ_T0040730;MGP_C57BL6NJ_T0040728;MGP_C57BL6NJ_T0040729|MGP_C57BL6NJ_T0040716.1;MGP_C57BL6NJ_T0040719.1;MGP_C57BL6NJ_T0040718.1;MGP_C57BL6NJ_T0040722.1;MGP_C57BL6NJ_T0040724.1;MGP_C57BL6NJ_T0040721.1;MGP_C57BL6NJ_T0040726.1;MGP_C57BL6NJ_T0040725.1;MGP_C57BL6NJ_T0040723.1;MGP_C57BL6NJ_T0040717.1;MGP_C57BL6NJ_T0040720.1;MGP_C57BL6NJ_T0040727.1;MGP_C57BL6NJ_T0040730.1;MGP_C57BL6NJ_T0040728.1;MGP_C57BL6NJ_T0040729.1
GAGACAGGTGGATCTCTGAGTCTGAGGCCAGCCTGTTCTTCAAAATGAGTTTCAGGATAG
CCAGGGCTACTAGTAATAGACATTGTTAAGCCCCCCCCTTGTTTACTATGTAGTAACATT
CATTAATTTCAAAAATATTAACAGTTAGCTGGTCTTGATGGCACACAATTGTAACCCTGC
AATGTGAAAAACTAAGACAAAAATCAGGAGTTCAAGTCCAGCCTTTGCTACAGAGAAAGT
TTAAGGATAGTCTGGGCTACAAGATATTCTGCCTCAAAAATATATTCCTGATTTAAGATG
CTGCATTAAGGGAAAATATATATATATATATATATATAGTATTTTTCCTCCTAGAAATAT
ATTTAATGAATTTATATATTTGTAATAGGGGCTTACTAAGTTGTCCAGTCTGGTCTGCTA
TTTCTGGCTCAAATAATCCTCCTGCTCTATTCTCTCAAGTAGGTGAAACCCAGGGGCACT
CACCTATATCTTGCTCTTTGTAGTATATTTTAAGCCTCTTTCTGTGTCATTGACTATCTT
ATGTTTTTTTTTAATGATGGCATGGTATCTAACTCCAGGGAGGAACTTCTATCTATTCTA
CCTCCTCAATTAGGGGAGGTCTTGATTTCTTTGGGATTCTGACTTTGAAACCAGTCACAC
AAAGGTTCTCACAGTTGATTTTGATTTCTCTAGAGAGTGGAGCAAATTGTGATTATTTTA
TGGTGCAAGACAGGAGCAGGAATCAGAGCTGGTGAAAGGAGTGTGATTCCATGGGTAGGG
GAAGCTACATAGAAGCTTACACAAGATGAGTAAATCAATCAACCCCAGGATCCACTGGAG
AAGACCAACTAGCCTTGTCCGTCACAAGGCTGAAAACGGACAGCCGAGGTTTTCTGTCTG
AATTCAGTCAGTAGAGGAGACAGCTGCTCTGAGAAAGCATGGCCCCAGGTGAGGCTGCTT
CTGCGGTAGAGGCCAACCTAGGATGTGTGACAGCTGGAAGCGTCACACATCCTGATGTGT
GACCATACTTCCCAGTGTTGGGCTGCAAGTTTTCCTAAAAAAGAAGGTTTGGGTGGGACA
TGTCTGCATCCGTTGCAGATGTTCAGTCTGTATTTGTCTTTAGGATGCAGTCCCTTAAAT
AGACCATGGGGATTTTTAGCCATGTGTGTAAAATGAGTTTCTAGAAAGATTGTGGCCCTC
ATTTCACCAATTAAATGAACATTGCATCCCATTGCTAATGCATAGAAAACAGTGCAACTA
TATTGCTTGTTTACTTAATTTTTTCTGTAGCCCAGGTTGGCCTGGGGCTTCCTGCCCTCC
GTCATCAGCCTCCTGAGTGCTGTGACTAAAGGTATGAGCCACAAGCTCTCCTCTATGTTT
TCTAAATATTGAAAAGTACCCTAACTTTTCTTGGACAACACATTTTCTGATGCTTAACTT
TTTAAACTATTTAAACATCTCATCTTGTTTTGTGTGCCTGACCTGAGTGTATGGCTGTGC
ACCATATGTATGCAGGATGCTTAACTTTTTTATTATGTTTGTATTTGTGTGTGTGTGTGT
GTGTGCATGCACACACATGTATTTCAGCACATGTATAAAGGTCAGAGGACAACTTACAGG
AATCTGTTTTTTTCTTCTGCCATATGAGCTTCCAGATCAAATTCAGGTAGTCAGCCTTGG
CATCAAGCATCTTTTCCTGCTGAGCCATCTCACTGGTCCCAGATATTTAATTTCCATGAA
ATAATGAAGCAAAGAATTATGCTTAGGTGTTCTGAGTCGTCAACCTGCTGCCTTAACTCC
TTAAGATGAGCCGTGGCTGGTGGCCAAGTTGACTTTAAACCATTTTCATGGTTCTATACT
TCTTGCAATATCTTCATTTGAACAAGTAAAATGGCATCCCCACTCAGTAGGAAAATTCTG
TATGTGAAAGCAGATACGTGTGCTCGTGTGCGCGCATGTGCGCTCACACACACACAGTGT
GCCCAAAAGAAAAGAATACCTCTTTTGTGGTATGTATACTCATGGGCTTTTACAAATACC
ATCATATTTAATTGTTTTATAAAACAATCCTTTCACTGGGCAGTGGTGGTGCACACCTTT
AATCTCAGCACTTGGGAGGCAGAGGTAGGCAGATTTCTGAGTTTGAGGCCAGCCTGGTCT
ACACAGTGAATTCCAGGACAGCCAGTATTACACAGAGAAACCCTGACTCCAAAAGCCAAA
TAAATAAATAAATTAAATTAAAAAAATAAAATGATCCTTTTGAGATGTTACTGTCTCCAC
ACTTCTCAGACGATGAAACTGGAGATCTGGTATCTGATAACCTAAGTTGTTCTGGGTCCC
AGGCCTGTGCACTTCTCATCCTGGGCAGCTGCCTGCAGAGTGAAACATTGGGCTCTGCAG
CAATGTATTAGTTGCTTATTTTCCTGTGAGAAAACACCATGACTAAAGCAACTCATGATA
GTTTATTTTGCCTCAGGGTCCATAACAGCTAGGGAGGCTTTTTAACCACACCCAGAAGAC
AGAGAGACAGAGAGAGAGAGAGAGAGAGAGAGAGAGAGAGAGAGCACAAGCTGGAAGCAA
GGTGAAGCTGTAAACACCCAAACCCAGCTCCCAGCGACATACTTCTCCAGCAAGCCTGCA
CTTCCTAAAGGTTCTATAGCCCCTCCAAACAGCTGGGGACCAAGTGTTCACATACTTGTG
TCTAGGGTGGGCATTTCTTGTTCAAACCACTTGTGACCACAGGAGGCATTTCAGATAGCA
TGTGCTTATATAGGAATCCTAAGAACTTCCTGTCCCGCTGCACTGGCAATACTGAAGCTC
TGGTATTCTATGTATTTCAGTATGATATTTTGTGTCTTTATCAGGGTGGTAGCTCACACT
TGTAATTTCAGCACTGGACTGGCCAACCAAGGTATGGGGATTGGCATGAATTCCAGGCCA
TTATAGCCTACACTAATGAGGGCTTGCCTCAAAACATCAACCCTTCCCTCGCTCCCTTAA
ATAAAACCATTTCGCGTTATATTAAGTTTTTACTTCATGTTTGCCAAAGACAGCAGTTTT
GTGATAGAGAAAAGGAGAGAAACATCTTCCTGTTTTCTTTAACCATCCCACTCTCCTCTA
GGGTTTGGCCTAATAAGAGTGTAGGCAGCAGGCAGAGAGGGATGGTCCAGTCAGTGGCCT
CCTGCCATAGCAAGAATAATCCCTGAAGTTTGTCAGCCAGCTCTTCTAAGCAGACCCAGT
GATTACAGCAGGCCAATTAAAAAAAAAAAAAAATAAGGCTTCGGGATAAACAGAAACCAT
CACCCCAATCCAGATGGTCTTCATTCACAAGAGCAAGTGGGTTCCAACCCAGCCTTTAGA
TCTAACTTCCAGGAGGCAGGAAGTACTGGGAGAGAAATGTGGTGAAGACACCACAAAGAA
GCCATAAGACAAATCCAGAAGGCAACTTGTTTCTTTCAACACACGATGCCATTCCAAAAA
AGGAAGAAGGGGCTTGAGGAGGAGGCCCTTCTAGGGTAAAAAATCCGCAATCAAACGGAA
TGCAGATTCTCTGATTGCCTCGAGGTCTAGGTAAGTCAGCTGCAAAGGACGCTTTGGCAT
CCTAGGGAAATCCGAGCCCGGTTGATTAGCAATTTTATTGGCTTTATTTAGTTACATGTG
AAAATGGTCTATGATATTGCAGGATAGTGTTCGTTAAAGATGAACTGTATCCTGGGATAT
TTAGAGCTGAAATGTATCCTACTTTAAACCTCTCTATAGTGAGATAAGCCCAAGTGCTAA
TGATCATTAAACAGAAGCTAGGCTGTTTCCGTAGACAAGATTCTCTGCCATACGTTTGAA
AATTTCTTTAATCACACACACACACACACACACACACAAAGAAAAAAAAGAAAAAAAAAA
GAAAAGAAAAAAAGAATGAAATGTTGCGTCTCCTCCAGAAAAGAAGGGCTGATCTTATCT
TCTTCCATAGGTCAAGTACCCTGGTTGGAGCCCAGAGAGTCCCCAGAGTTTCCTTGGAGA
GATCGCGGGGCATTGGACCACCTGTGCACTTTGCTGGCCAGGCCCCGAGCACTTACTCAA
ACTCTCTGCTCACTCTGAATAACCAGTCACCTTTGCCACACCACGAAGGGTACAGGTTTT
GATTCTCCGGGGGAGGGCGGGCCAATGTCCAGAACTGGGCCAAGCAGGCAGGAGAGGTGG
GAGAAAAGCCAAGTTCCTTCGGTTCACCGTACCCTTGAGGCGAGAGGGGAAATGAAGCCA
CAGGTCTTCCCCACGGACCCACCTGCGATCGGGGGAGGAGCGACGCCAGCCCAGACTAGG
GGACCAGCCGCCAGTGCCCAGGCCGGTACCCTCACCTGCGGCCGGAAGCCGGGGCAGTAG
CGGGGACCGCGCAGCATCTGGGACCGGTCAGCGAGCTCCGTGGAGCCGGAGGGTAGTGGC
GTGGAGGCCTGGTGGCTCCGCGTCCCCGCGGGGGAAGTTTCTTGGCCCGGAAAGGTGCAA
TTGTGTGCAGCTATTCCTGGTATGTCAGGCCGCAGGCAGAAGGGGCGCCGCCTCCCGAGA
GAGCCCGGGACTGGGAAGGCGGGTAGAGGCGGGAAGGATGCCGGCTGGGGCGCATCTCCC
CGCCCAGATAATTCTGACCAGAGAGGTGGCTGCAAGGACCCTGGCGAGGGGCAAGGACGG
AAGCTGGGACCGGCCCGTAGGGGGTGGGCCGGGGCGGGGCTACTGTCGAGGGCGGTGACA
GCGCTTGCGACTTTTGAAGTTCCCAGGAGTCCCGGCTCCTTCTGCACACCGCTTCCAGTT
GCCTCTTCACCTCCTCCTGCTCCAGTCAGGCTGAACTTGAGCCGATTTCTAGAGTTTGGA
GAAAGCAACTCCTGCAAATTCTTCTAGGTTCCTGAACTCAAACTGCACGTCGCTACAAAG
GGCGGGGGACGCGTGGCGTGGGAGCTCTGGGTCCCGGCGCGCACCCACTGAGCTGCTCCT
CTCCCTCTCTTGCCCTAGAC
>MGP_C57BL6NJ_G0024648|MGP_C57BL6NJ_G0024648.1|MGP_C57BL6NJ_T0049653|MGP_C57BL6NJ_T0049653.1
AGGGGTGACAAACCACGACAGGCTGGCCTCTGAAGTCATGAAATGTCCACCAGGAAAAGT
CATCGTTAAAGATGTAAGCCTAGGGCATAGGCTGATCACATGGAAGAAAGACCCTTTCTG
TTCCTTTCCTCTCTCTCCTCCCTGTGGCTCTAGTTAGCAAAGTGGGGGAGGAGATGAGAG
AGCAGGTAGTGTCCTGTGTTGTCCCNGCCCCCCCCCCCCCCCCCAGAAGAGGGCAAAGGT
TCACTTTCTTGTGACTCAGCCATCACAGGTCTTTCTATTCCTAAGGGGACTCATAAAACT
CATGGAACTTTCTTGGCTTCTCAATTAGGTCATGATTCCCTCTGTACAAATTCAAAGGGA
GAGCACAAGAAGGTTTTTTTTTTTTTTCTTTTTTCTTTTAAATGAAAGCAAACTCCCCGT
GTGTGCATGAGATTAGGTCAGAGAGCAACACTGGGGGCGGGGGGTCAGTTCTTTACTCTC
ACCTTGTTGAGGCAGGGGCTCTCATTTCTGCTGCTCTGCTATACTGGGTTAGCGGACCCA
CAATCTTCTAGGCAACTCTGTCTCCATCCCTCATCTTGATACAGGAGTGTTGGGATTACA
GATGGATCCAGCATTTTGTGGGTTCTGGGACTGGGTCCAGGTTCTCAGGCTTGCAGCTTG
TGCTTTTACCTGAGAGCCATCCCCATGGCTGGTTTGTTTGTTTGGTTGGTTTGTGAGGAA
GGTTCCCTGGGTAGTTCTGGCTGCCTTGAGCTCACAGCAGCCTCAAGTCTTTGCTTCCCA
ATGGGACCTTAGGTCTGTGCCACTGCTTCTGACCAGATTCTGTTTTTATTTTAGAAATTA
TATCCCATGGGCTCTGCATACTGAATACTCTAATTACTAAGATCCAAAATTTGTTTTCTA
AGACATGTCCTTGAGCATCCCAGGGGGAAGATGCTCAGTGAATCAAGTCACTAGGTGTTT
GAAAACCTGTACTTTAATATTAGGTTCCTACCTAGGGGCAAGCAGGGAGCTAGCATCTTG
GGCTTCATACAAAGTACCTACTATAGCCAGTTGTGGCCACCAGGGCCGTGTAGGTGGGGA
CCAGGCAGCCTTTGTGTCCCCTCAGGCACTACTCATGACTTCCACTTGCTTTTGATTAAG
CTATGGAAGCACCAAGCTGCCCTGTTTTCCAGCCATGGACTTGCAGGTAAAGGCTTTATT
CAAAATGTTTAGTTTGGTGGAATTTTTTTTTCTTAAAACCATTTTAACATGTGTTTATTT
ATTTACTAACTTACTATGTCTCTGTGACACAGCGTGGACAGAGATCAGAGGACAACCTGT
GGTGGCTTTCTCTCTCCTGTGTGGTCTGTGTCTGGGACTCAGGTCGTCAGGCTTGGAAGC
AGGTGCCTTGACCTGCTGGGCCATCTCACTGGCTCGGCAGCGGTGGGATCTTCAGTTTTA
ACAGTTTCATACTTTTGTGAAAATTTCCAGTGTTTTAAAAATCCTTTAAGAATTTGGAAA
TTTCTGACAGAAATTAATATGGGTGTGTTCCCAGAATTCATTATTTGAAGAAAATGTTGT
AAAAACTGAAAATATATTCCCTTTACCTGGTTCTTTTTTTAAAAAAATCAGTTTCTTGAG
AATCCCACACAATGTATTTTGGTCATACTTATCCTTGCCTTCACTCCATCCAGACCCTTA
CTCCTTCCCTACCGACCTAACCTTACCACCTTTCTTCTAAAATTAAATTTTTTTTGAGAT
AGGGTCTCTTTCTCTAGCCCTGGCTGGCTTGCAACTCACAGAGATGCGCCTGCCCAGTGT
TGGAATTAAAGGCCCTGTGCCATCACACCGGTCTTTTGTTTTCAGACGGGGTTTCTCTGT
GTAGCCTTGATTGTCCTGGAACTCTGCAGACTAGGCTGGCCTCCAGGGATCTGCCTGCCT
CTGCCTTCCAAGTGCTGGGATTGAAGGCTTTTGCCGCCACCTCCCAGAAAAGCCTACAGT
GCCCTGAATTCCAAAGCAGTCTCTATCCACTCACTCACCAGGTTGGCCCTGCTTAGACTC
TGAGATTGGATGAGATCTGTCAACTTCAGGGAAGGAGGGTCACAGACTTGTTGGCCTTTT
GTGATTCTGGGTCCCCTGTTGTCCAGGCTTGCCTCAAATCATAATATAGTTAAGGGTGAT
CTTGATCCTCCTTCCTCTGCCTCTGGAGTGCTGGCACTACAGGACTGAGTCATTATGTGT
GAGCTCAACAGGTAGTGTTCCTCTCAAGTCAGTTAATATTGTTTTCCTCATTTCCAAAGC
AAAACAAACATTTAAAGAAAGATATAAGGTTAAATGCAAACTGCATCTCCATTGAGCTGC
TATGAAACAGGCTTTGGTCATTGGTTTGGCAGATTTTTTTTTTTATTTGTGGTGTGTGTG
TGCACGCGTGCACAGAAGCACATATGTGGAAGTCAGAGAACAATTTGTAGAAGTCTCTTT
TGTCTGTCTATCATCTAGGTCCCAGGATCAAAATCAGGTCAGACTTGGCAGCAGCACCCT
TACCTGCTAAACTATCTTTGTTGGCCTAGTTTGGCAGATGTGGAAACCTAAATTTCACTT
GCTCAGATTTAATTAGGCTTTGAGGAACTAATTTGGATAGAACAACCTCAAAATTCAACC
CAGTGGATGGAACCTAATTTATCAATTATGCTGAGAATGGGCTAAGACTGTAAAACTAGC
CAGCTATCATTTGTGTGCCCTGGACTATTTTACTGCATATTTTGAGAGATCCTTTGAGTG
ATGGAAAAGCTATTTGCTGAGTTTGACATTGGAGCATGGGGCTTTGTGTTTATCAAGGAT
ATACAGAATTTAATTTTGCTAGGACATAAACCCCCCCAGAGGGGAGGATTTTATTTGCTA
TGTGTCCAAAGAGGCTGGAGCATAGTTATCTGTTCAATAAGTATTAATTAAATGACTATA
TGAGCATTAAAGGGTTTCCCCCCACCCCTTGAGCAGCAAATACTGCTCATGACTGTAATC
CCAGACTGGGATGCTGAGACAGGCAGATTCACGACTTCCAGGTCAGCCTGAGCTACAGAA
TGGACAGTCTGCCTCACAAACAAAACAAAGTTTTCTGGGGTGGGGTGAGAGTGGGTATTG
GGGAATTAAGCTGCTGAGGTGTTTATTCATTGACCTAGCCCTCAGAGCTTTGAATCAGGG
TTTTTTTTTTTTTTTTGCTCTGATATTGGGTATATGATCCTGGTCATCAGAGCCAGCTAT
CTTTCTTCTGGACAGAGTGGGAATTACAATATATGTGTATATATATACATATATGTATAT
ATCTGTGTGTGTATATCTATCACAGAAACTTTAAGGATTTTATTTTCAATTATCTGTGTG
CTTGTCCATGTGAGTGTAGATGCCTAATTAGTGCGTCAGATCCTTCCCTTGGACCTAGAG
TTCCAGGCAGACTGAGCTGCTGAACGCCAGTGCCGTGAATCACTCAGTTTTTGGAGAAGA
GGAGCAGCAGCTCCAGTGGCACGCGTCTCCAGCTCCTACATTCTCTAGTCTTACTCAGAT
GCTACGGTTCTAGGCTTCTTGTGGACCACACCCTTCAGTTATGACAGCATCACCTGGGCA
TGTGACCCCGAGGTTACAGATATTTTTAGTCTCTCTGATGACTCTTGGGAGCCACTTTGG
TCTCTGTAACACTTACAGATAGATCATTGCATAGGGTGACTTTTTAAATAATTTATTTTT
ATTTTATGAACATTAGTGTTTTGCCCACAAGTATGTCTGTGTGAGGGTGTTGGATCCCCT
GGAACTGGAGTTACAGACAGGTGTGAGCTGCTGTGTGGGTGCTGGGAATTGAACCTGGGT
CCTCTGGAAGAGAAGTCAATGTTCTTAACTGCTGTGCCATCTCTCTAGCCTTCCATGATT
TTTTAAAAAAAATAAATCTTTGTGGGTTTTTGAGATAAGGCAGTCCAGGTCACCTTAAAC
TCATTAGTCTAGGTTGGCCTTGAACTTCTAATCCTCCTGCCCTTACCCCACAAATGTTGG
GATTGTAGACATTGAGTATCACACCTGGCTGATCACTTTTCATAAATCTTGTGTTAAGGT
CTGTGAGGTTTTTTGTTTTGTTTTTACATTTTCCAGGTTAGTAACTTCTGACAAAGGCTG
ACATGGAATTGTGGTGGTTTGTTTTTATTATTTTTGTTGTCTTTTGAGGCAGCTCAGGAT
GGTTTCCGACTTGTTATACAGTCTAGGTTAGCCTCTAATTGGAAGTGATCCTCCTGCCTC
AGCTTCCAGAGTGCTGAGATTACAGAGGGATGCCTCCACACCCCGTTAGTGGTTTATATT
TTTGAGAGACTGCGTTTTTTTTTTTCTTAAAGCCACTACAGATGATGTAATCATATTATT
GAGGACGTGAGGGAGCTGCAAGGTTGGTCTACGTAGTCTCACACAAGCAAGGTCATAATC
CTAGGCTCACAACTCCTCTCTTCCTGCCCTATAGCTCTAGTTTTAGTACCAGAAGTTCTC
TGTGAGCAAGTAGTCTATTAACGGCCATATTCCGAACCCTCCGGGAGCCACGGCTCGTTA
ATCTCTCTGAAGTCTAGGTCAGGTACTTAGGTAGAGCGGGGTGGGGGTGGGATAGGGAGA
AAGGGGCGAGGCAGAGCCCCAGGAATCCCTCATCTGACCCAGATCGCCGGCAGTGAGAAA
ATGGTTAACACTTCGCAGCTTCTCGGAAGGTTTATGAAATTCTCAGAGATTCCTGGACGG
CCTGGGCACAGCTTAACAATGACCAGGCGCTCCTTGTTTCCCCTTCATCCCTCCCAAGTC
TTCCCCTTCATCCCTCCCGAATCCTCCCCCGTTCCTCCGTCCCTCCGCTCGCTCCCGGCA
CAGGACCTCCGCACCCACAAGTGGGCGGGCCGGAGCCGCCGCAGTCCAGCGCCGAATCCG
GGTTGACCGGGGCGCCGCGCGCTCGCCCCGCCTCTCGCGTCACTTCCGGCCCGGCCGCTC
GTCCTCCGCCCTGTTCCCCT
>MGP_C57BL6NJ_G0021340|MGP_C57BL6NJ_G0021340.1|MGP_C57BL6NJ_T0038630|MGP_C57BL6NJ_T0038630.1
TTGTGTGTGAGTGTGTATGTGTGTGTGTGTATGTTTGGGTGTATGTGTGTGTATGTGTGT
GTGTGTAATATTCTTAAATAAGTTATGGAGCTTGCTTTCTTTTTTTTTAAAGATTTATTT
ATTATTATATGTAAGTACACTGTAGCTGTCTTCAGATATACCAGAAGAGGGCATCAGATC
TCGTTACGGATNNNNNNNNNNNNNNNNNNNNNNNNNNNNNNNNNNNNNNNNNNNNNNNNN
NNNNNNNNNNNNNNNNNNNNNNNNNNNNNNNNNNNNNNNNNNNNNNNNNNNNNNNNNNNN
NNNNNNNNNNNNNNNNNNNNNNNNNNNNNNNNNNNNNNNNNNNNNNNNNNNNNNNNNNNN
NNNNNNNNNNNNNNNNNNNNNNNNNNNNNNNNNNNNNNNNNNNNNNNNNNNNNNNNNNNN
NNNNNNNNNNNNNNNNNNNNNNNNNNNNNNNNNNNNNNNNNNNNNNNNNNNNNNNNNNNN
NNNNNNNNNNNNNNNNNNNNNNNNNNNNNNNNNNNNNNNNNNNNNNNNNNNNNNNNNNNN
NNNNNNNNNNNNNNNNNNNNNNATGGTTATGAGCCACCATGTGGTTGCTGGGATTTGAAC
TCTGGACCTTTGGAAGAGCAGTCGGGTGCTCTTACCCACTGAGCCATCTCACCAGCCCTG
GAGCTTGCTTTCTTATACAACCCAGGAAAATCTGCCTAGGTGTAGCACTGCCCACTGTGG
GCTGGGCTCTCTTATATCAATCATTAATTAAGAAAGTGCCCAACAATCATTAATCAAAGG
CCAGTCTGAGGGAAGGATTTTCTCATTTGAGGTTCTTTCATCCCAGGTGACCCTAGCTTG
TGTCAAGTTAACAAAAACAAAAACAAAACAAAACAAACCCCTAACCAGCACAGGTCCTAA
TCTCTAAAACCTATGATGTTACCTTATATGGCAAAAGCAACTTGGAAGATGTAATTAAAT
TTTTTGGCAGGAGGAGATTATCTTTATCTGCGAGCCTAAATGCAATGTCTTTATGGGCCA
GGGGAGATTAGAGTATAAAAGAACAGGTGACAATGTGACCACACAGGCAAAGACAGGAGT
GATGTGATACTGCCAGAAGTAAGGGGATGCAGGCATCCATAGAAGCTGAAAAGAACGATG
CCATCCGTGCCTAGCAACTTTCTTAGTGCCGTTCCACGTTGAGCCTTAGAGTTCATTTCC
CTAACACCATCCTTTTTTTCAATAATCACACAAGAAGTAGAGTTCCTTGAGTTCTTACAT
TGAGTTTGGCAACCGATGATAGGGCATTGGGGCAGCGGCTCTCTCTAGCCTGTCTATTGT
ATAAATAGGTCAGGCATGGAAAGTGGGCACACAAACCAGTGACAGCAACAGCTCAGAGGA
AATGATCTTTCTTCTTGACATTTGCGGGCAAGAGTAACCCCTCATCTCCGGCTGATTACA
ATTATGTACACATCACTTGGGTAAGCCTCCATCGGTGAGAAGGTACCCATCAACCTGGGA
TAATCGCTCTCCTATTTACAACTCGCCTGTACACGATGTCCCAGCACAATGGCTCTTTAG
GGACAAGAATTCCCATCTTCTCCGACCGGCTAGCTTATTGTAGCAAAACTCTTTTATGAC
CGCGTTGCCTCTCAACTGACTGGTTTCCATAGGGAGTAAGTGGAGTGGCTCCTCTGCCTG
GAAGCTTCAGGATATAGAACTGTGTCTAGTTTCATAAGCAAATGCTCACTGCGATAGTTA
TAACATGCTATGTCACAGAGGATTTGTTAACATAGTATATTTATAAAAGAGAACTTTATG
CCGTTAAACATTAATGGGGCATTTCCTGACCCAGTTCAGAGTTATCATGCGTGATGCATA
ACTACTAAAGGCAGTTTTATCTATCTATCTATCTATCTATCTATCTATCTATCTATCTAT
CTATCTATCTATCTATCCATCCATCCATCCATCCATCCATCCATCCATCCATCCATCTAT
CTATCTATCTATCTATCTATCTATCTATCTGGCAGTTCTGCAACTTTATTTGACATTCAG
CAGGTTAGCTCTCATTCACATGGACTGTCTGTAGATTTTGGAATGTGGTAACAGGCGTAT
ACGTTACTAGTGTGTAGAGCTTGTTTGGCGAATCCTCATCTTTGTTACGTTTTCTCGACA
AATATACTCGGATGTGATACAGAACATTCCTTATTCCCTTGGCCCAGACAGCTTTACTGA
GCTTTATTGTGTCAATGAGCACATCTGGAGTCGCCATCTCCTTTATGGCACATTTCTGCA
TAGCCATCACCAGAGCTCTTAAAACTTTACACGGTCAACAAGATGGATGGAAAGTCTCTC
TGCTAACTCAGCTCTTGCTCTCATTTGGGGTATGCTGAACCACGAGAGAAAGAAAACACA
AACAAACCAATTGTTGCTTGACTGAGTCACTTTGCTGAGACCTTTGAAAGGCTTTTTGAT
TTCTGTGGTTTCAAGCAGATGTGACAAAGGCCAGGTTTTTGGAAGTCTTTCAGGTTCAGA
AGCCTGGTCAAAAATCTTTTCTAAACTTACATGTGCTTGAGTTAACAGAATGGCAAGAAA
ATAAAAATCAAAATTGAATCTACTGGCTTAGTGCAACTGAGACTTACTAACCCTGGAGTA
AAACAAAACAAAACAAAACAAACAACTCCTTTCAAGAAGATATTACTTAAACACATATAT
CTTGAAATTTATATCAATAAAGGCCAGCTTTGTCTGTACACGTGTATGTATACAATCAAA
GTCCTCTAATTACCCTGAAAGCCATCTTTCCTCATTTTGTATCTGAGGAAAGCATTTCAG
AGATTAGATCTAGTCACATGACTCATAAGTGTGTGTGTGTGTGTGTGTGGGGGGGGTGCG
CAGAACCTGATTATGTGTAAATTTAGGGTAAATATTTTGGTTTTCTATAATGAACTATAT
AGTTTTGTCTAACAACTATTTTCACTGCCCTGGGGTAAACTTTTAATGATATTTGTTTTC
TGAAGACTCACACAAAAAGTGTGTGTGTGTGTGTGTGTGTGTGTGTGTGTGTATGTGTGT
GTAGGGACAGAGAGAAATGGAGGGAAACTTTAGTCACCACCTTAAAAGAGGGCAGTGTTT
GGCAAGAACTAACAGAATAGTACTTTTGCAACTTAGTGTTCCAAATTCTATCATTCAGAA
TACTCCTTTGACATGTGACATCCGAGGAAAGAGTATGAGTTCACTATAAACTTCACTACA
TTATGAAACTTCATAAATGTTTAACAGCTGTATAAAGTTTTATTGTGTAAGTGTGCTGTG
TTAACAAATCATAGGAGACTCCTCCTCTTCTTTTTCCGAGACAAGGTTTCTTCTCTGTGT
AGCCTTGCAGGTGGTCTCCAACTCAGGGATCTGCCTGTATCTTTGCTGGGATTAAAGGTA
CCACCAGGCCGACAAAATTCTACTATAATCATTGCAGGAAATGTTCACTTAGAACACTGT
CCACAGCTCTTATCCTAAGAATTTCTAGAAATGGAATTACTGGTACAAAAGATATGGCAC
CCTTTTAATATTCATTTTTGAATACACGTGTACAGACAGAGCTGGCCTTTATTGATATAA
TTTTCAAGATATATGTGTTTAAGTAATAACTTCTTAAAAGGAGTTGTTCTGTTTTGTTTT
GTTTTACTCCAGGGTTAGTAAGTCTCAGTTGCACTAAGCCAGTAGATTCAATTTTGATTT
TTATTTTCTTGCCATTCTATATTTTACTCCTCTCCATACCCAACTCCAAATGGCATGCTT
ATCTTGTCTCACCTTTGCCTTGACTGTCCTTTCTAGCCTGAATCTTGGAGGTGAAAGAAA
AAAAATCCAGAACTGACCGTTGTCTTTATCTCGCTTGACTCCCATTTTCACTCAATTCCA
AGTAATTCTTTTTTAAAAAAATTTTAAAATTTTTCTATTTTTTATTTTTTGGTTTTTCGA
GACAGGGTTTCTCTGTATTTCTCTGGCTGTCCTGGAACTCACTCTGTAGACCAGGCTGGC
CTCGAACTCAGAAATCCGCCTGCCTCTCTGCCTCCCAAGTGCTGGGATCAAAGGCGTGCA
CCACCACTGCCCGGGCCCCAAGTTTGTTTGTTTGTTTTTTTGAGACAGGGTTTCTCTGGA
TTTCTCTGTGTAGCCCTGGCTGTCCTGGAATTCGTTCTGTAGACCAGGCTGGCCTCGAAC
TCAGAAATCCACCTGCCTCTGCCTCCCAAGTGCTGGGATTAAAGGCGTGCGCCACCACCG
CCCGGCTTGCTTTTTTTTTTCTTTTTTTCTTTTTTTTTTTTTTAATTTAGGAAACGCACA
AGTCTCAAGTGCACCGGCTCTGTTTTTCCTAAGATAAGGTTCACAAACAGTATTACTTGG
GTCCTTTAGAGGACTTTCACAATCCCACCGCTCATTCTATTCAGGTACATTGGATTAAGC
ATGCAAAGATCAGATGCCTGTCTCCTTCAATGTTTGGGGTGATCAATTTACTTGTGAGTC
TCTAGGTTCCTAGTCTGGACTGCACTGGTGCTGAGCCGCAGGAAGGTCAAGTTCAAGTTG
TCCGCCGTAGCAGACACCCACACCCTGGAGGGTCAATGCAGTCCCCAGTACTGCACAGTT
TGCCTTCTTTAAGGTGTCTGCCCTTCTAATCCGCAGGTCCAGGGCGTTTCAAGGCCACAG
GAAGGCGCTCGGGGCAACTGCCTCCCACCGCCCTGGGCTGCTTTCTTAAGGAGGGGTGGG
CGGGGACGCCGCCGCCGCTGCTCTTCAATCTCAGGCAGGCTGCTTGCCGGGTCTCGAGCG
GACTAGAGGCTGAGAGTCGGCCTCCCGGGGCCGCAGCGCGTTTCCGCCCGCCCCTCCCCC
AGCAAACAGGAACCAGCACCGTCCCGGGTCCCGCGCTTCTCTGCTGCCCTCCACCGGGGG
GACTGCCTTTTATAGACACTCCGGCCAATGAGCGCGCTCCTTTTCCTCGGCCCGCCCTCC
CAGCCAATCGTCGCTTCCCT
>MGP_C57BL6NJ_G0023388|MGP_C57BL6NJ_G0023388.1|MGP_C57BL6NJ_T0045372|MGP_C57BL6NJ_T0045372.1
ATTCGCATAGCTGCAGAGAGACTAGCCACATACCCTGCCATTTGATCTCAACCCCTAGAC
TGAGGTATTTTGTCATGGTAGTCTTAAAAAAGTTATGGTCCCGTCTTCTGGCTCAGACTT
ACCAGTACTCTTGATGGTGTTTATGGGGCATGGGTGAATGCTTAGATGTGAGAAGGGTTT
TCTTTAGCAGTGCCATGCATAAAGCTGGAAGATTTACTAGCAAGTGTAACCATCCTGAGT
GCACTGTGCAAGGTAGATCGTCACAAAATCAAGGACAGCATTAAGCTACAGACACAACAA
GCCAGAACTTATTTACAGTATGGAAGGAAGAAAAATTCTGCCATTTATGGGACTTAGCTT
GTGATAAGAGGACTCTGGAGGTGGGAGTAGCCAGATATCGTTTAGAGATATACAGTGTAG
AAATGGTTATTCTGCTGTGTTACAAGGGATAAAATATGTATGGTATCTATAAGTAGTGAG
GAAAACTTTCTAGTAACCGGATATTTCAGAGCTAGTTATCCGAAGATAGACTGGCCTGCA
CAGATGGCTACTGAATGTCTCAAAGTGGTCTTATTAAGTCCAGGTTCCAGAGAGATTTCT
GTAGACATGTGGTTGGTTTCTTCCCTGAAGATTCTTTTTGTTTGCTTGAGACAGGGTCTG
TCTTAGGGTTTTAGTGCTGTGAACAGACACCCATGACCAAGGCAACTCTTATAAAGAACA
ACATTTAATTGGAGCTGGCTAACAGGTTCAGTGGTTCAGTTCATTATCATCAAGGCAGGA
ACATGGCAGCATCCAGGCAGGCATGGTTCAAGAGGAGCTAAGCGTTCTACATCTTCAGCT
GGAGGCTGCTAGCAGAAGACTGGCTTTCAGGCAGCTAGGATGAGGGTCTTAAAGCCCACA
CCCACAGTGACACACCTACTCCAACAGGGTCACACCTTCTAGTAGTGCCACTCCCTGGGC
TGAGCAAATACAAATCATCACAGGGTCTCACTGTGTACTCTGTCTGGCCAGGCCTGACCT
GCCTCTGTCTCCATTGGATTTAAAGGCATGTACCACCATGCCGAGTCCTTCCTTAAGGAT
TCTAACTAGAGATGTTGCTGTGCCTCCTGTGCGTGGGCATGGAAAGATACATCACCCTGG
ACAGGAAGTGATATTACATTAGAGAAGAGGAAGTTGTAAGGTGTAGAAAGCCATTGGAAT
CTCTGAGTAGTGATGAAACAGGAGAGATTTTAGGGGATCAGGTTGGAGGGCTTGGCCAGC
CGTCAGGTAAAAGTCTGACAATGTAAGCAATCTAGAATCCACACCTGTAAGAAAGCCAGA
TGCAGGGGCACACATCTGCTGTGATCACAGACTCCCTAAAAGTGAGATGCAAGATGGTGA
CAGATCACCTAGAAGTTCAGCCTGGTGGAGGACACGACAGGGCAGAAATGACAATAGGGA
CTCTGCCTTAACGAGGTGGAAGGAGAGACCAGACCACTGAAGTTGCCCCATGACCTCCCC
ATATGAGCCATAGACTGTGCTTGCTTGTGCTCTCTCGCACACAGTACATACACTCTCTAA
TTGGTTAAGAGCACTTCCTGCTCTTATAGAAGACCTAAAGGGTTCCTAAGGCAGCTCACA
ACAGTCTACAATCCTAACTCTTGGGAATACGACTCCCTTTTGTGACCTTAGTGAGCACAC
TCACACTTGTGGGCACACAGAGGGGGGTGGGGAGGGAGAGAGGGAGAGAGGAGAGAGGAG
AGAGGAGAGAGGAGAGAGGAGAGAGGGAGAGAGGGAAAAGAGCAGGAATGGAATAAAAGA
AAAACAAACTTTTAGGAAATTTTAAATAGAAAACAGGAAAGCTCTTTCTGGCACAATGCC
AAGTTGACCGTTTCCTCTGAGCACGCCCTGCTCAGGAATGTGAATGGGATGAACTTCAGC
CGTGTGAAGTGAGACTGCTCATGCTAAGGATTTCTGTTTCTGTGGGTTATCATTTATCAC
TGGGTTTTTTAAATAGGCCTACTCAAAAGAAGACACTTACCCTCCTCTTTTTAAAAATAA
TTCCTGCCTCTTTCCCCTGGCACATATTGGGTGGGGGGGGGGGGGCTCACTCTGCTCTAT
GTTCAGAAACGCTCAATATAATGCCCCACTGTCACGATCTATAAACGTTTAATCTTGGAC
AAAAGGTCTCGAGCTTTCATTTCCCGTAAGATCTTTCGAGATCTGGAACTGGATCTGTTC
TCCTGGGTGTTCAGGTTCCTTCCTTGTTCCTACAGACAGGAGATCATGATGATAGGTAAG
TGTATTGGGGAAGGAGTGTGATATTCAAGGTATGAAATAACCAGTCCCCCTATGGTTAAG
CTGTAGTTAAGCTCTAAGACTGTTTTCCTGGCCTGTGAATGGGGGTTGGGGGTAGTAGTA
ATGACTTCCTTGGATTTGTGTGTATGTGTGTGTGTTCTGTTATGTGTGTGTCTGTAAGTA
TACGTGTGCCTATGTATATGTCTGTGTATATATGTGTATGTCTGTAAGAGTATGTGTGTC
TGTGTGTGCATGTGTATGTATCTGTAAGTATATGTGTGTCTGAAGTGTGCATATGTGTGT
GTGTGTTATAGGTGTATGTGTGTGTATGTCTGTGTATGTGTGTGTGTTTAAGTGTACGTG
TGTCTGAAGTACAGATATGTGTATCTGTGTATATGTGTGTGTGTGTAAGAGTAAGTGTGT
CTGTGTGTATGTCTGTCTGTGTGTATGTCTGTTTGTATGTATGTCGGTAAATATATGTAT
ATATGTGTATGTATGTAAGAGTAAGTGTGTCTGTGTGTATGTCTGTCTGTGTGTATGTCT
GTTTGTATGTATGTCAGTAAATATATGTATATATGTGTATGTATGTATGTATGTATATGT
CTGTGTGTGTAAATGTAGTGTGTTTGAAGTATAGATATGTGTGTGTATGTGTAAGAGTAT
GCTTGTCTGTATGTCTGTATGTATATATGTGTGTATGTCTGTGTGTGTATGTGTATATGT
GTATGTGTGCATGTATGTACATGCCTATGTGTGTGTGTGCGCGCGCATGTGCATGCTTGT
TGTAAGTCATCCTTAGGTGATGCTCTGGATGCTGAAGCTTTCCACTTTTTTTTTTTTTTT
TTTGGAGATAGGATCTCTTTCCTGGCTTACCTTACCCAAGAGTCTGTCTGTCTCTCTCTC
CCTCCTAAGCAGGTGCTAGCATGGCTGACATTTTTATGTGGCTTCCAGGGGTGGAACTCA
GGTCCTCGTGTTTAGATAGTAAGTACTTTATTGACTGAGCTACCTCCCTATCCTTTCCTT
GGCTTCTGTAGGAAATGAATGCCATATGTAATCAAAGCAAACGTTACTTAGCAAATATTT
GTTGTTATTTGTTGAGGACCTTCAGAGGACAGACATTCAGGACAAATACAAAAAGGTATC
TGTAGAGTTGGGCAGGTGGTATGTAGGCATGTTGATAGATGAGTGCTGACTTCTCAGAAA
GGAAGAGGTGGAGACCTATCCTCCCACCACACTTACAGGGGATTGGATTCCTTGCTGTGG
GAAAGAAAGAGCGGGCCTTCTAGGTTGCTTTCTATTGCAGAGTTATAAAAAAATCACGAT
CCTAAGCAACTCGAGGACAGGGCTTATTAGCCTCACGCGTTCTGATCACAGTCTAACGCG
AAGGGAACTCAGAGCAGGAACACAGGGCAGGAACCTGAAGCAGGAACTGGGCAGTGGCAG
AAACTGCTTGTTGTTTTTTTCCCTCCTGGCTTCTTCAGCCTGCTTCCTTACACAAGCCAG
GACCACCTGCTCAGGGCTGGTCTCCCACATCAACTAATAAGAAAGAATATGCCCCACAGG
TTTGCCTGCATGTCAGTCTAATGGAGGCATGTCTCTCAATTTAGGTTCCCCCTTCCCAGA
TGACCAGAGCTCATGTCAAGTTATTAAAAAATTAAGCAGCAAACACATCAGGTAAAGGAA
AAGGCTGTGGCCTCAGAAGCCAGGAATGCATTTGGTATTACCTTCATCTCCTTCCACTAG
CCTAGGGAGAGCCAAAAGCTTGGCGTCTGAAGCCACATTAGGTCGGGAGGGTGGTGGTAG
TGGGAGCATGTCTGGATGGGTCTAATGTAATTTTAACACTGGGAAGTTTGTGTTTAATCT
AGGAGAAAATGGTTTTACGGAGGTTCATTTCACTGGATAAGGGCAGATCCAAAAAAAAAA
AATCGAGAGCAGAGTTCCAGGAAGAAGTCCTGGGTGATGGAGGTGGAGGAAAAAGAGCCA
TCACTCGGTATCTTTTCTGGCCTAACTTTGATCTCTTCCCCATCTTAGATTTTTACCTCC
CTGCCTCCTTCAATCCCAGATGCCGGTCCCCTTCTCTGAAATTATCCACGTCAAGCAAAT
ATGCAATGATAATACATTTAAAAACCCACTTCCCATCTCCAAACACGGAGAAAAATGGGT
CATTCTGCATCCTGTGCCCTTCTCTGGTACATTCTAAAGACAAAAATTCCAGATTGCAGT
GGCGTGAAGGGTGACCTCCTACCAAAAGAAAAAGAAAATAGAAAAAAAAAAAATCCTGTT
TCTTTTGCTAATGTTCTCGGCCTCGCTCCACCTCTCCAAATAGAGAGAACGAACTGCGGA
TAAAAATGCACGCATCGCAGCCTTAGCTCCTCAACCACATTTGGGAGAGGCCTGCGGGGT
CGGGTGACTCAAGCTCGCGCGGGGACGAGCCGAGAGCGCTCCCGACTTCCCTGGAACCTT
AACGTCCTACGGTTCACCTTCTCCCGATTGCGGGGTCCTCTCCCTGACCCAGATCACTCC
CCAACTTGGTTCCCAGACCCCATCGGGAGCGCGGCTCCCCTTAGCCCAAGACGCCGCACC
TGTGGGCTCTGGGTCGCCTCCCGCTGCGCTCGGGCGCAGCTCCCCGAGGCTCCGCTAGGG
GTCTCTGTCGGGTGGCGAGCCGGGTGGGCGGGATCAGCTGACTCTGCCGGCTGCGAGCCC
CGCCGCCTCGCTCCAGCTCT
>MGP_C57BL6NJ_G0021256|MGP_C57BL6NJ_G0021256.1|MGP_C57BL6NJ_T0038366;MGP_C57BL6NJ_T0038367;MGP_C57BL6NJ_T0038368;MGP_C57BL6NJ_T0038369|MGP_C57BL6NJ_T0038366.1;MGP_C57BL6NJ_T0038367.1;MGP_C57BL6NJ_T0038368.1;MGP_C57BL6NJ_T0038369.1
CTCAGCCACCTTGACATGTTTATGACAGGCTTAATGACCCATCCAGTCACCAAACATTAA
CTAAGTACCTGTCAGGGGGCTGGCATTCGGTGACAGGAAGCTGTAGTTTGTTGTTAGACA
TGTCAGGCTTAGTGTGTGGAGCAATCATACTGTGAGTGGCTCCCCGCTCAAGGCCTTCCC
TCTTCTGTATCCCAGGAAACATCTCCCCTAAGGACAGACAGTGACTGATGCCACCCACAT
TCTTCTTCTATTATACCATCTTGTCTGAAATCCAGTCACCTTAATCACTGTTTATAAAGC
TCTGCAACTTAAAAGCCAGGTAATTACAAGACAATGGACCCCCTGAGCGTCTGAAACACA
CAAAGGAGTATTTATCTTTATGGCAGACAGCCTTGCTATCTATGTGACCGACAACAGAAC
TGTGGCCAGGGTAGCAGCTACACTCTGCCAAAGGGCCAGTGTTGTCACCACAAATTAGAA
CCTTAAGAGAAGGCAAATCTGGGTTTGACACTACTGGGAGAAAACATGTTTTGTTATTCA
AGAACCAAATGCATTGAAACTGAGTGGAAGGACTTGACAAGTTAACCTCCCTCTGTAATA
AGCACTTCAGTGCCTCAAATTTGCCTCAACTCCAAAGCTGCCTGCTTCTGATGGGGCAGC
CATTCCACACCTCCTCTAACAGATTTTTACTGCCATTCACAGTTTACCTTTTACCACGAG
GATACAGAGGAAAAGATATTAACGGGTTTTGTTGGGACCTGAATAGCATTGGTCATGGGA
GAGGAGATTTATGGTTAGGGGGTCAGGGCTTAATATTAGATCATGATTAACAGAGTCACC
TGTGTAGCTTTCCCTTTTTAAAATATATATTTATTTATTTCATGTATATGATTATATTGT
AGCTATCTTCAGACACACCAGAAGAGGGCATCAGATCTCATTACAGATGGTTGTGAGCCA
CCATGTAATTGCTGGGAATTGAATTCATGACCTCTAGAAGAACAGTCAGTGCTCTTAACC
ACTGAGCCATCTCTCCAGCCCGTAGCTTTTCTTTTTAGAGGAAGTGTGTGTGAGTGTGTG
TGTGTGTGTGTGTGTGTGTGTGTGTGTGTAAGAGAGAGAGAGACAGACAGACAGAGAGAT
AGACACACACAGAGATATGGTCATTTAACGCCTAGAATTTCAGGATCCTTTCTTTCTTTT
TTTTTGTTTGTTTTGTTTTGTTTTGTTTTGTTTTCAGGTTTATTACAACAGCTCCAATTG
GTGTTTGAAATTCATCGCAACTGTAGGCTGAGTGACCTGAAGGTTAGAGAGACTGCCAAG
TCCAGAAGCTTCGGCATCTCCTTGGTGTCAGGATCCACCTCAGTGATCTCTTGATCTAGG
GCTGAGACCTCAGGAACATAATTCTCCTCTCTCTCTCTCTCTCTCCCTCTCCCTCTCCCT
CTCCCTCTCCCTCTCCCTCTCNNNNNNNNNNNNNNNNNNNNNNNNNNNNNNNNNNNNNNN
NNNNNNNNNNNNNNNNNNNNNNNNNNNNNNNNNNNNNNNNNNNNNNNNNNNNNNNNNNNN
NNNNNNNNNNNNNNNNNNNNNNNNNNNNNNNNNNNNNNNNNNNNNNNNNNNNNNNNNNNN
NNNNNNNNNNNNNNNNNNNNNNNNNNNNNNNNNNNNNNNNNNNNNNNNNNNNNNNNNNNN
NNNNNNNNNNNNNNNNNNNNNNNNNNNNNNNNNNNNNNNNNNNNNNNNNNNNNNNNNNNN
NNNNNNNNNNNNNNNNNNNNNNNNNNNNNNNNNNNNNNNNNNNNNNNNNNNNNNNNNNNN
NNNNNNNNNNNNNNNNNNNNNNNNNNNNNNNNNNNNNNNNNNNNNNNNNNNNNNNNNNNN
NNNNNNNNNNNNNNNNNNNNNNNNNNNNNNNNNNNNNNNNNNNNNNNNNNNNNNNNNNNN
NNNNNNNNNNNNNNNNNNNNNNNNNNNNNNNNNNNNNNNNNNNNNNNNNNNNNNNNNNNN
NNNNNNNNNNNNNNNNNNNNNNNNNNNNNNNNNNNNNNNNNNNNNNNNNNNNNNNNNNNN
NNNNNNNNNNNNNNNNNNNNNNNNNNNNNNNNNNNNNNNNNNNNNNNNNNNNNNNNNNNN
NNNNNNNNNNNNNNNNNNNNNNNNNNNNNNNNNNNNNNNNNNNNNNNNNNNNNNNNNNNN
NNNNNNNNNNNNNNNNNNNNNNNNNNNNNNNNNNNNNNNNNNNNNNNNNNNNNNNNNNNN
NNNNNNNNNNNNNNNNNNNNNNNNNNNNNNNNNNNNNNNNNNNNNNNNNNNNNNNNNNNN
NNNNNNNNNNNNNNNNNNNNNNNNNNNNNNNNNNNNNNNNNNNNNNNNNNNNNNNNNNNN
NNNNNNNNNNNNNNNNNNNNNNNNNNNNNNNNNNNNNNNNNNNNNNNNNNNNNNNNNNNN
NNNNNNNNNNNNNNNNNNNNNNNNNNNNNNNNNNNNNNNNNNNNNNNNNNNNNNNNNNNN
NNNNNNNNNNNNNNNNNNNNNNNNNNNNNNNNNNNNNNNNNNNNNNNNNNNNNNNNNNNN
NNNNNNNNNNNNNNNNNNNNNNNNNNNNNNNNNNNNNNNNNNNNNNNNNNNNNNNNNNNN
NNNNNNNNNNNNNNNNNNNNNNNNNNNNNNNNNNNNNNNNNNNNNNNNNNNNNNNNNNNN
NNNNNNNNNNNNNNNNNNNNNNNNNNNNNNNNNNNNNNNNNNNNNNNNNNNNNNNNNNNN
NNNNNNNNNNNNNNNNNNNNNNNNNNNNNNNNNNNNNNNNNNNNNNNNNNNNNNNNNNNN
NNNNNNNNNNNNNNNNNNNNNNNNNNNNNNNNNNNNNNNNNNNNNNNNNNNNNNNNNNNN
NNNNNNNNNNNNNNNNNNNNNNNNNNNNNNNNNNNNNNNNNNNNNNNNNNNNNNNNNNNN
NNNNNNNNNNNNNNNNNNNNNNNNNNNNNNNNNNNNNNNNNNNNNNNNNNNNNNNNNNNN
NNNNNNNNNNNNNNNNNNNNNNNNNNNNNNNNNNNNNNNNNNNNNNNNNNNNNNNNNNNN
NNNNNNNNNNNNNNNNNNNNNNNNNNNNNNNNNNNNNNNNNNNNNNNNNNNNNNNNNNNN
NNNNNNNNNNNNNNNNNNNNNNNNNNNNNNNNNNNNNNNNNNNNNNNNNNNNNNNNNNNN
NNNNNNNNNNNNNNNNNNNNNNNNNNNNNNNNNNNNNNNNNNNNNNNNNNNNNNNNNNNN
NNNNNNNNNNNNNNNNNNNNNNNNNNNNNNNNNNNNNNNNNNNNNNNNNNNNNNNNNNNN
NNNNNNNNNNNNNNNNNNNNNNNNNNNNNNNNNNNNNNNNNNNNNNNNNNNNNNNNNNNN
NNNNNNNNNNNNNNNNNNNNNNNNNNNNNNNNNNNNNNNNNNNNNNNNNNNNNNNNNNNN
NNNNNNNNNNNNNNNNNNNNNNNNNNNNNNNNNNNNNNNNNNNNNNNNNNNNNNNNNNNN
NNNNNNNTCTCTCTCTCTCTCTCTCTCTCTCTCTCTCTCTCTCTCTCTCTCTCGCTCTGC
AGCTTGATAGAGATGCCTCTCATAGGACCTCTCTGAATCTACTTCATCAGATGGGTCACA
TAGCCAGCTATCTTGTTCCGAAGTTTCTAGCTGGGGATAATGGAGGTCTCCTCCCACAGG
CGCTTGTTACTGTGGAAGCCATTACCCAGGTGTGTGTAGTACTTCTCGATGATGACCTGG
GCCGCCTTCTTCACAGTCTTGGTGTGAACTCGGCCCATGTTGGCGGGTCTCAGTAAAAAA
AGGAAACTCGGGGATCCTCTCTCGCACTAAGCCTGGTGATATTAGGAATCCAGTACCAGC
CGCTTTTGCAGGGTGAGCTTTCTTACTCCTTTTGTTAGAATTTTCTTCTATCTTAAGCAC
CAAGGATAGCATAACTGGGCTGATGGTTTACAAAACAAAAGCAAATATTTATTTTAAATG
GAAGAGTTAACATATACAAGAAAAACAAAAACAAACAAACAAAGGAGAGATTGCTCAGTG
GTTATGAGTATTAATGCTCTTGGAGAGGACCCTGATTCAATTCCAAAGTCCACATGGTGA
TTCACAACTTTCTGTATCTTCAGTTTCAGAGGATCCCACACGCTCTTCTGGTCTTATTGG
GCACTAGGCACACACATGGAATTCATACCTAACATGCAGGCAAATCACTCATACACATAG
ACCTTTTAAAATAGTATATGGAAATAGCATCTTTCCATCATTCAACTACTTGTATGGCCA
ATCTTGTTCCTCCTATACCCTAGTCTTCTGCCCTGCTTCCACCAAATACTCCTGAGCAGA
TGCTAGATGTCTTAGCTTTACGTGAATATTTCTGAAAGATATTCTTATAAAGGCACAACC
TTTGTCTGGTTATCTTTTGCTATCGACTATATAAAAGATACATGAAAAGTGTTTACATAC
ATCGTTTGGGGAGGCAAATAATTTCCTTTGAAGAAAGTGCTACATTGTCCATGTTTGAAA
ACGATCTTAGGACGTGCGGTGTTCATACTGTAGTTAAAACTACACTAAATCATCTCTGGA
GCTTGACTTCCAACTTGCAGATCTTTGACTTAGCTTAATGAACTTGGGACCTCTAAAGTT
TTTTAAACTTTTGGAAAGAAAGGCATGGCGAGGGATTTCTTTTCCCCATCAGGCCGAAGC
ATGTTAAAACTTGTGTCCTTTCCTCCTGGGTGTACAAACTGGTAAGATTACCACCATGGG
CTTTGTGAACAGGCCTGGAAGAGTCGCGTTTCGGGTCACGCCTGCTCTCGGCAGGCGGTC
CAGGCCGGCTGGCTCCCTTGTGACCGACTGCACTGCCTGAGTCTTGCAGGCGACACTGGG
CGTTCCCTCCCTTTCCGGCCTTGGACAGTTTTGTTTTGGATCTTACTTCCCAGTCAAGGA
GAGGCTCCCTGTTGACCAAAGGTTTCCCAGTCTCCTTGGGGTGGCCGGCTGCCAAGTTTC
CTTAGTCCCAGTCTGCCAGGACCTGGGACTGCTGGAGATCCTAGAAGGCCAGGACGCTGG
ACGCGAGGGGGCGTGGCCCT
>MGP_C57BL6NJ_G0021853|MGP_C57BL6NJ_G0021853.1|MGP_C57BL6NJ_T0040259;MGP_C57BL6NJ_T0040260|MGP_C57BL6NJ_T0040259.1;MGP_C57BL6NJ_T0040260.1
TAATTTGTACAGCCCAAACTAAGTTTCTTTTTATGTGTATTATCATATTACCTTGTTTAA
TTTCATATCCAATTTTATGCTTGTTAATTTTGTTGTTGTTGTTCTCAGTATCACTATTAT
GATCTAGAAAGAGGTAGTACAAAGAGTTGGTGAGACAGGCAAATGCAACTGTTTTCCGTT
ACCTCTGAGGAACACTAGGTTCATTTGATTGTTCTTTTCAAATGACTCTTGCTAAACTTC
TTCCAAGGAGGAGACATAAATGGTGTCAAAAGTCCCAACGATGAGCCAAGGCAAGAGTCC
ACTAAAGGTAACTCTGGGAAACCAATGAGTTTATTGGGCTTCCTTACATAGGTGAGGGGT
GTGGACATCCTCGCTAGTCTTTCCTGGATTATATATCTTCTAGCCCATCCCTCAGACCAT
GTGTAATTAAAGCAGAGTTGGGTACAACAGCTGGTATAACAGGTGGTAGAGAGCAGCTGG
ATAGTCAGGTGAGAATATTATGCCTTCTTAGTCCCTCTGTGCTGGGATATAAACCACCAA
GCCCAGCTGTGATGATCTTTTGCAATGGAGTGCAGTTCAATGCCCTAATATGGGGGTCAC
TTGGCTCAGAAGACAGCCACTCACGACAATGGCATATTCACATATCAAAGCCCACATTAT
TGGCACATGATTATTTTAAAAGTGTTACTACCCTGCTTAGTTGGTTTAAAATAATCAAAA
ACAGTTCTGGTTGGCTCCTACAGAGGATATAACTTACCAGTTCTGCCAGAACACTACTAC
TTTGACATTTTAGGTATACTATTATTTAAGTAGAGTCACCCTGTTTTTAATTTTCCATAT
ACTTTTTTTATTCCCTCTGAAAGTGGAACAAGGACGTTTGGGTTGGACTCTCTATTTTTA
GGATTTTTGAGACAGTTTCTCTGTGTTGCCCTGGCTGTCCTGGAACTCGCTCTGTAGAAC
AGACTGGTCTTGAACTTAAGAGATCCATCTGCCTCTGCCTCCCGAGTTCTGGGACTAAAG
GCATGTGCTCACAACCTGGCTTACTCCCTATTTTTAAAAGAAACCGTTTTTGTTGTTTTA
TGAGTGTTTTGCTTGTACCATTTGTGTGCCTGGTGCTTATGGAAGTCAGAAGGGGGTGAT
GGATCCCATGGAATGGAGTTGTAGACAATTGTGAGCTGCCATTTGGGTGATGGGAACCAA
ACCCTAGCCCATGGCCAAAGAAAGTGCTCTAATCACTGAAGAACCCTGCCAGTTTCAGGA
TAGCATCCCTTTAAAAACACCAGCAAAGCTGGGCAGTGGTGGCGCATGCCTTTAATCCCA
GCACTTGGGAGGCAGAGGCAGGTGGATTTGTGGGTCTACAGAGTGAGTTCCAGGACAGCT
AGGGCTACACAGAGAAACCCTGTCTCGGAAAAACAAACAAATTAACAAACACCCACCAGC
AAAGACCAGCTTCTCTCCCATGCTTGATGACTAGTGCCCCCTCTCAGAAAAGCGCCCACG
GTGTGGCAGCACAGTCCTTGCACACACCAAAGTCTGGCACTTTACCAACACAGGGGTTAT
TTATTCAGTTGGAGCTGAGGAAATACTTGGTTTGAATTGAGGGCACATGTTTAAGAAAGT
AAGCCTGAGTAGAAGTCCTCCAAGAACCTCAAAAAGAAAACGAAGGAAGGAAAGAGTCAC
TGTGTTCATCTCCTGTTTACTTCAGGGCCAAAGTTTGCTCGGAATGGTCACACTCTGCAG
AGCCATTTTGTGTTCTTGTTCTCTTTCTTCCTTTGCCAAATACAATCGAAGTCATGTGTA
TACATCATAGCTCCACTACACAGATTGGTGATCACATTCAGCATTTTCTTTATTTTTTAA
AAAACAAATGCAGTAATTACAAGGATATGGGAAAATACTACTAGAGGCCAAATGCATATA
TTATTCTTGTACATTGAACATGTAGTATTGTGTATGTGCATGTTTATGGGATGGGTGATG
GAGCACATGATATAAATATGAAGGTCAGAGAACAATCGGGTGGAGTCAATTTTCTCCTTC
TGCCATTAATTGTTATGAGAATCAAGTTGAAGTTGCCAGGCTTAGGAGGCAAATGTCTAT
CTCCTGTGCCATCTTGCCAGCCCTAAACATGTGATTATTGGAGCTTTCAGTATTATAAGA
TTCAACTGAATAGAAAATTTAAAATATGGAGACCAGGGCCTATTCAATTCTAATTTAACT
TTATTATTTGTGCACGTGATATATGTGATGTACAACATCAAGCATGTGGAATCAGAGGAT
AATTGTGTGGATAATTGTGTTGTCTCTCCTTCTAAGTGGGTTTCAGGGATCAAACTCAGG
TCTCCAGGAGACAAGCGCTCTTATCCTCCTTGCTCTCCCCTACCCTAACTGCACTGGACC
TTCTTCCTCTTGGTATGGACACTCGGTGCATTATGTTTTAAGGCTCTATAGGCAATGCTA
ATGCATGAGTCCCAGCTAAGAACTGCTCTTACATCATCGCCAACCAAGCAAACCAGTCAC
TTCAGAGTAAGTGTAGCCCATTTCTGTCTAGGGCTGATTGTCAATGTCTCCTGGTTTCTG
ACTTGTATCTGCTGTATAAATACATATACAGACATAGACATATATATCCTATTTCCTGTT
CAACTTAATGGCCTTGTCATATAGAACTTCTGAGCTTTCTGGCTGAAAATCTGATCTTTG
GTCTTCAGTGCTATCACAAGCATGGGTTCTGGTTATTTGCTCCAGGTGAGTTCTCAAGAT
TTGTCTCTCCTGATCTTTGCATTTAACCTGCAACTTCACCACACATGTCCATAACAACCC
TAGATGACAACCTGCCAACACCACTGATTCAGGGAATAACTGCCATGGTTTAATTGGAAA
ATGATCTCAAATAACTGTAAAAGATATATTAATTATGGGAGTATGTTATATCATCAGACT
CATCTGATTTCCTTCAAACATGGTTTTGGTTTAGCCTCCCTCCTCGCCATCAGAACTAAC
CTAATATGGAGGAGGAAATTTCTTTCTCTGGACTAAAGGCATTCTGCTATCTGGGCCTGA
TAACCTTGCTGGCTGGTACCTCTGCCTAGCTGTGACTATCAGCAAAGCTTTCTTCACATT
TTTAGTGCCCTGATTTTTCTCTTCTCTTTTTTCTTTTCACTAGCAGCTGCTGTTGCTTCT
TTAACTCATATTGGGCTCATACTATTCCACAATACACAGGAAGTAGACATTATTATGGCC
TGTTTTCAGACAGGCAGGACTCACACACATTTGAGAGGCCATGGCCAGAAGGGAGACGAA
TTCTCTGAAAATTATGCACTAACACGGAAAGAAAAATGTCAGAGCTGCAAAAACAACTCT
GTATTGTCACTGATCTCTTATTAGGATCTTCTTGAGATCTGAAGTCTTAAGCAACAAACA
CAAACCTTGGAAACTATTCCTATCACCCTCCATTTAAGGGATTGTTTTTTTCTTCCCGAA
TTACAATAATCATTTTCTGATTTTCAACGTTTTTATATTTTCTTCGAATACTGCAAACTC
TTTGAAGACAGGGACCACAATTCATATATTAATTTCTACCAGCCCCAGGCATAACTAGCC
TGCAGCACATCCTGGTTGTTATTTAATCAGTTAATAGTCTTACTCTCTAATAAACTCATG
CCTGTACTATGGTTTATTCCCATAGAACAGTATGCTACTATTTACTGATAATAAGTTAAA
CAACGTTCTGAGGCTTTTGTTTTTGAAATATTAGGAAAAGCCCAAACAACAAAGCCTGAT
TTTAAAAAAGCGCCACAAGCATGTCACTACAGATGCCCAGCAGGCCAGAATTTCAGCAGA
GAAAATCCGGAAATGCAGGGCCAGTGGGAGAAGCCCTACAAATACCGACTCTTAAAAGGC
CTCAATGTTCCGAATTCAACTCATATTTCAGGCAGCGGGTCTTGCAGTTTCCCAACTACA
TTTGAGAACAATTCTCCGGACTTGCAGGTGCAGACTGAAGACTTAATATGACAGGGGTTG
AGAATGTTTTCCGACACAACACTGGCAAAGACTTGAGAGGCGGGTTTCCCAGGAACCTAT
CTATTCTCTGGGTCACCTGCGCAACGTGGTCATCCCTTTTCACTTTTAAAACGAGGGCAG
TGGATTAGGATTTGGAAGGCCCCCCTTTCATTTCTTAATCTAGTCTAGTGCCTTAACACG
ATTTGAAGAGAGAACTAGGTTGGAGAGGACAGTTGCTTTACTAGTCCACATCTGAGTTCC
GCTTCGGGTTTGCAGGGTTGGGTGAGGCACTCCAGGGCTGGCTTCCTTTTCGGTGGATCC
TCTGACCGGCTAGAGCCGGAGCCGAAAGACCGGCGGGGATTAATACCAGGTCATAAACAA
CCTCTCACTTCCCCTCCCCCGCCCCCTCCGGGCCGCCCCAAGGCCCGGCCTGCTGCAGCC
GCGTGGGCCTGCGCGCTCCCGTATTCTTCGTCCGTTCACCCTTCTTGGCCCTGCGTTCTC
AAATCGCGACGCAGGGCCCTCACCCACAGGTTGGGGGCGGCTTCCACTTCCCTTCTCCCG
ACCCTGTCACCGCGCACAGCCAAAAGGCCGGCCGCCTTGACACACACGCCTAGGGCCGCT
GCCCGCCCTCCGCGCGCCGACGCAGTCCCCGCCCCAACCCGCGGTGCTTCCGCGGCCTGT
CCCCGCCCCTTCCCGAAGCCCGCCTCCCGGCTGCGGGCTTCGGGCCGCCCGCCGCCCCTT
GCGCGCTGGCTCTAGCGTGCACCCGCTGCCCCGCCTCCGCGCGTGCTCAATAACTGTCCT
CTCGGTCGGCCTGCAGGCTTCCCCCGCCCCTGAGCTGTTTGAATATGCTAATGAGGCTGT
AAGGACCAGCCAATAGGGCAGTGGGCCTGTGGATCACATGACCCGAGTACGTGTCAGGGG
CGGAGCCTACGTAGCCCCTGCCCGAGTTAAAACCGGAGTGTGAGAGAGAAAAGCGCTTCA
GTAGCGAGAGGGGCTGAGAA
>MGP_C57BL6NJ_G0021381|MGP_C57BL6NJ_G0021381.1|MGP_C57BL6NJ_T0038726;MGP_C57BL6NJ_T0038728;MGP_C57BL6NJ_T0038729;MGP_C57BL6NJ_T0038730;MGP_C57BL6NJ_T0038727;MGP_C57BL6NJ_T0038731|MGP_C57BL6NJ_T0038726.1;MGP_C57BL6NJ_T0038728.1;MGP_C57BL6NJ_T0038729.1;MGP_C57BL6NJ_T0038730.1;MGP_C57BL6NJ_T0038727.1;MGP_C57BL6NJ_T0038731.1
GTATGAATCACCACATCTGGGTCCCAACAAAAATACTGAACATAATTGGACTAACTAGAA
ACGTAGGCAGTCAGGCCAGAGCGGTGAAAGACTCCTGTGGTTAAGATTAGGTGCCTGCAC
ATGCTGATCTGGTGGGTGAACATGGTTGATGTAGTGGGGGCAGGGGGAGGCATAGTCTTT
GCAACCATCTGGAGCTCTGCACAAAGGAAAACTGGGATGGTATTTCTAGAAGAAATGGAA
GCTGAGCAGCTAGAAAATAACAGATGTTCACTCTCTATCACATTGCTGCGTGAAGAGATA
ACAGTAATAGCTTACATTTATTAAATGCTTATTAGGTATCTGGCACTGTTCTAAGTACTT
TATGTATATTAATTCCTTTTAATCCTCTCTATTTAGAAGTAGAGGCAGTTATTTTCCCAT
GTTACACATGAGGAAGCTGAGGCATGAAGTGGCTACTCTGTCTGTCATTATGCAAATATA
AACAACATCAGAGCTCAGGCTGGCTTGGCAGTCATTGCCCCTAATTGTAGTCTGCATAGA
TAAATAGCCCCTGACTTAGGATGGTTTGACTTGTGATGCGTTGGCCATGATAGAAAGACA
ATCAGCATTTAGCAGAAGCCACACTTTAAATGTTGAACCTTGAATTGTGATCTTTTCCCT
GACTAAGGCTACGCCATATGATACTTACTGGACATGCTGGGTCCCTGCGGACTTAGGTGG
CCTGCAGGTCACAAGGAGAAACAGTGTGCTGTGTTACTAAACTATATCCAATGCTTCTGT
GTCTTACAGTGTTTTCTTTTGCTTCCCTTTCTTCAATGTCTTTCTGTCTCTCTTGTCCTT
TTATTTTGTGAGACAAAATGTTGATACGAGCTAGGATCATCTGGGAAGGGGTGGGAAGTT
AATTGAAGAAGTTTGTCCTGCAGGTGAGTCTGTCGGGGTGTTCTCTTGATTAACGATTGA
TTCAGGGTATTCTCTGAATTAATGGCTGATTTTATGGGGCCCAGCTGACCTCTCGCAGTG
CCACCCCTGCGCAGGTGGTCTTGGGTTGTATAAAGAAACGTAGCTGAGCTGGGCATTGTG
GCTCAAGCTGTTAATCCCAGCACTCAGGTGGCAGAGGCAGGCAAATCTCTGTGAGCTGGA
GGTCTAAAGAGCAAATTCCAGGATAGCCAGGGCTGTTATACACAGAAACTTTGTCTCCAT
TAAAAAACAAAACAAAACAAAACAAAACAAAACAAAACAAAAAACCAACAAGAAGTAGCT
GAGCAAGTCTTGGGGAGTAAGTCAATAAGCAGCGCCCTCCCCGGCTTCTGCTTCAGTGGC
TTCTGCTTCAGTTCCTGCCTCCAGGTTCCAGCCCTGGCTTCCCGTCTCTAGAACTGATGG
ACTGTTATTTATAAGCTAAATAAACCATTTTCTACTCCAAGTTAGTTTTGTCACAGCAAC
AGAAACTACAGTAGGACAAGGACACTGTACAGCCCAGGCCAATCTTCCATTTGTGATCCT
CCTGCCTCAGTGTTAGGAGTACTGTGATAACAGGTCTGGGGCAGCAAATTAGGCTATTTT
TATTTATTGGGCTGTAAGACATCATACAGCAACAGGCATTGGTACTCCCATAGACCTATG
GTAGGCAAGGTTCTAATGTGCTCTTCGAGATGCCCACCCTCTGATATGTAACACCCTCTT
CATGAGAGTGACTGACACTTGACATTGGATGGTTACTCCCTTGATCCAACTGTCTTCTAG
TACAGAAGTGGTGGGATAGTCACGTTTAAGATTCTAGCCAAAACAGAGAATTCTTTTACT
GGCTTTGAAGGAAGTTACAAAGATCCAGAGAGCTGAAAATGAAGACATCCTTTGGCTAAC
AGCCAGCCAGAAACAAGACTGCAGTTCTCTAACCAATGAGATTAGAAGAGAACCTGCCAG
CTCCAGAGTCATCCTGCTTTACACCTTGGTTCAGCTCCAGAAAACACCTGAACTCCACAC
TTCCATGGCCGGCCTGCCCACGCATTGTGAAAAAATAAGTGTAAGCTTATGCTGCTCATC
TGGGGGGTGGGATTTGTTATCAGTAGTAGGAGCTTTCCTTCCTAGTTTTTAAGTTGTCAG
CACGTTGCCAAGCTCCTTTCTCCAGTTCTGCTCACTGCCTCGTGCAACCCCCATACCAAG
GCTGGAACCTGGAGGCAGGAACTGAAACAGAAGCCAGGGAGTGTGCTGTTTATTGACTTA
TTCCCCAAGACGATTTCGTCGTCGTCGTCGTCGTCGTCTTCGTCTTCTTCTTCTTCTTCT
TCTTCTTCTTCTTCTTCTTTTTCTTCTTCTTCCTCTTCTTCTTCCTTCTTCTTCTTCTTC
CTCTTCTTCTTCCTCTTCTTCTTCCTCTTCCTCTTCTTCTTCCTCTTCTTCTTCCTCTTC
TTCTTCCTCTTCTTCTTCTTCCTCTTCTTCTTCCTCTTCTTCTTCCTCTTCTTCTTCCTC
TTCTTCTTCCTCTTCTTCTTCTTCCTTCTTCTTCTTCCTTCTTCTTCTTCTTCTTCTTCT
TCTTCTTCTTCTTCTTCTTCTTCTTCTTCTTCTTCTCCTCTTCCTCCTCCTCCTTCTTCT
TCCTCTTCTTCCTCCTCTTCTTCTTCTTCCTCCTCTCCTTCCTCCTTCTCCTTCTTCTTT
TTTGTTTAATGGAGACAATGTTTCTCTGTATAACAGCCCTGGCTCACCAGGTAGAAGAAC
AGCAGGTGTGTCTCTAGGTCAGTTTTGTCCACTAAGACTTGAAATTGGGGCTATTCTATT
CACTTTGCAGTTGGTTATTGAACACATTTGTATAATAGGCCAGTGAATTTCTGTTGTAAA
GTTAAATTAAAAAACAGCCAAGCTCTGACACTAGGCTAGCCTTGAAGTTATGATTCTTCT
GCCTTGGCTTCCTAAGTGCTGGGATTACAGGAATGTGCTAATGGGCCTGACTAAAACATT
TAGATTTGGAGGGAGCTGATGGAGCTTGATGTGTGCTTTTAATACCATTTTGTGGTAAAT
GTCAGCCTGGCGTCCCAGGACAGGCACCAGCCCAGAGAGACTAACAGGCATGGGGTCCCA
TACACTGTAAGAGGCATGGTCATTCACTCTCCATATTGAACAACTGGGGTACTGGCGTTC
CTTCTTTGCATTTCACACTTAATGTCTTCTCAACCACCCCTCCATTGACTTTCCCTAGGT
GAGGCAGACAGGCTGGCTTGCCCTTATTATACCCAGCACAGAGTGGATGTGCAGTTCATT
TGTTGAACCAGCAAACAGAGTATAGAAAGAATTCAGGGTTGCCCAACAGGCAACACTTAT
GATGTCGCCGACCTCTGTGTGATTCAAGTCCTACCGACTGAGTGTTAAAATACGGAGTCA
CCTCGAAGGAGGCAGTCATTTGTGCTAGGGTCATTTTAACGTATCCCGCTCTGACTGGCA
CTGGGATATCCATCCCTCCAACCCATTTTTCAAGGGAACTGGTCATCATGAGCACTCAAG
AGCGACCCTCGAGTGCAACAAAACCAGGAAGTGTCAAATTCCAAAGCAAACAGATTGGCC
TCATTGCCTAGCACGGGAAGGGTGTTTGCGGGGTTTGGCTAAAGATAGATCTGGGGGCCC
GTTCCAGGAACTTCCTGGCATTTACTAGTTTTGCACCCCAAACTTTTCAGAGGTTTTTCC
TTTGGAATTGTGGGTGCGAGACTGCTTTCCTAAACAATGCCACAGACTCTCAGAGCATCT
GTATAGTATTTGAAAACCGAAAGAACATCCGGTTGAGATGTTTGGGTGGGTGTGGGACAG
TGCCGCGTTGCGATGAAACGGCAAGGGGACACTTTAAAAATATGTCCATATCCTTTTCAT
AGAGTGGCAGAACAACTATGAAAAAAATACAAATGGCTAATTACGTTGGCTCAATTACAA
ATTTGATGGAAAAAAAAAACCCAAACCAAAACCTGCCTCCCCTCTTTTAGCACCAACGTA
GGAGGAAAAAATAGGTTGCTGAAAAGCCCAAGCGATAAAGATCTCTGTGAGAGCCAAGGG
ACAAAACTCATTACAGATAAACCTAGCCCTTGCATTTCCCCCGGATGCCTCTCCCTGTAG
TTTACTTAAGCCGTGTCTCCTAGGACGGCTGCGGGAAACCAGTCCTGCCCCGGGGTGCTG
CTTTCCCCTGCCCCGGGTGAGAGGCGCACTTCATTTGCCCTCTGCCTAACCAGGCCAAGT
TGCAGCCACCTTCTTCCCGAATCCGGGGGTTGGGAAAACTCCGCGACAGACCTTCGTAGT
TTGGGGAAAAGTCCACGACAGACCTTCGTGGTTTGGGAAAAGCCGATGTGGGCCTGGAGC
TGGATTTTGCTAGCCTGGGATGGACTCCCGTCCCTTTCCCTATCTCCCAGAGGTAGATTC
GAACAATGGAAGCTCGGAAAGGGGGAAGGGGAAACAACAACAACAAAAAAACCTCAATGA
AACCTGAGTGCAAAGGCCGCTGGGCTTTGTCTCTTAGCCCGGGAACGCAGCAGGAGAGGG
ACGCTGGAGGTGCACCCCGTCAAGACACCGTCCAGGTGGTGAGGCCTTACGGAAGTCCCC
TCTCCATGAAAATGTAGCTGCTGGTCCTTTCCTCTCCCCCAGATTCCAACCAGACCACCC
TTTCCCCCTCCCCCAAGTTCCGGATCCATGAACGAGGTCAGGGATCTCTCCGAATCCGTA
CTTCGTCTTTAAGAACTCGAAAATGGAGCAAAGCCATGCCGACCCTGGATGGCAGCTGGT
CTCTTCCCTGTCTTCAGGGTTACCAGCTCCCCTAAACGCACACCCATAGCCCTAGGCACG
CCTGGAGAGGAGAGTAGTGCAAGTCCTTGGAAGCCGGAGCCCAGCACGGCCGCTTTAAGA
GACGCGCGCCCCCGCCGGCGGCAGCTCGGGGATGCGCGTCACCGCGCGCCCGTGCTTGCG
CGCCCCCGCCGCCGCGCGCCCCCAGCTCGCTCGCTCGCCCGCTCGCCGGCTTTAAAGTCT
CTGCCAGGATCCATGCTCAC
>MGP_C57BL6NJ_G0022162|MGP_C57BL6NJ_G0022162.1|MGP_C57BL6NJ_T0041137;MGP_C57BL6NJ_T0041138|MGP_C57BL6NJ_T0041137.1;MGP_C57BL6NJ_T0041138.1
TCTGCTTCAGATCACTTCATATCTGTAGGGAGAAACCGTCCCGATGCCTTTTAACAGCAC
GACAATTTAAGGCATCTGTGTGGTCCCTTAAATATGTTTATTAAAGAAGTGATTAAACGT
GGGAACTGTAACTTACCAGGCTTAATTTGGCTGCTTCTGACTTATGTGCTGTAAATTTCA
ATTTGGGATAATTTGGCACTCATCTCCTGCCTCCAACTACTGGCACATGCTGGGAGCACA
AAAATCTAATCTTGGTCATTCCCTCAGGTTAATTATCAAGCCACGGGCTGGAACAACACA
AGGATGGCCTGCGTAAAATTTCCAGCTGGGAAGAAGCAAACATCCTCTCTTTTGTCTCTG
GACACTGAGACCTGGGCAGAAACTTTCATCAGCAGGCGGATGCTTTTAGGAACGCAGTCT
ACAGAAAATGCCTCTTCTCCCGTTTGAAATCAGCTGTGTAGCAAATTGGCACCAGGCCCA
GCTGCAAAGCTCTAAGACTCGAATGTATATTTGGTCTACTCTATTTTAGGGGGCATGTGA
TTCATTTGAATACCAGGCATCAATCTCTGGGACTAAGACTCCCATCAGAGCACACTGTTA
ATTTGCTTATGCTAAACATGGGGTACTGCATAATCCTGATGACCGGTGTCAGTAACTCCA
TAAAGTTGAGCATGTACAAGTCCGCATGCCATCTGCCGCCAGACCATCTTCACTGTGATC
ATCCCAGTCTGATGTCACGGAGCCCCCTCAGTCACATAGTCCCCACACTGGATAATCAAT
CTAAAGCATGGGATTTTAGTCTGTCATTTGCAGCAAATGTTTGGGGGGACAATTTGAGTT
TACAAATTTAAGATTAATTCAGAAAAAAAAAAAACCAACAAATCAGATCTGTAAGTGGCA
TTTACTCTTGTGTAATTTTTTTTTTCCCATAACAATGGGTACTACAGATGGCAATCACAG
CACTTAGGAGACCAGAGGATCGTGAGAATGAGGCCAGTCACAACTGCATAGTAAGACTAT
GGATTAAAAAACAAGGTGTGGGCATGACAATAATCTTATGCAATAAAATTATATCACTAG
CCATTCATGAAACTTTTTTTTTTGGCGAAGAATAACTAGTTCCCTACTCTGAAAGCAATG
CTGCCTTGCTTGTCAATGTTTTCTACGTATTTTTTGCATTAGTTGCCATTCCGTTGTTAT
AAAACACCGTGGCCTAGCTAACTTAGAGAAGGAAGAGTTTATTTGGACTCACCTTTCAGA
GGCTGCGAGCCTATGGTGGTGGAAAGGCATCTCAGCAGGACATCAGAGTGGCTGAGGGAG
AAGCTGAGAAACCTGTTTGCCAAAGGCAAGCAGGGGAGAGAGAACTAACAGGAAGTGGAG
GGAGGACCGCTCCCCCTCCTCTAACCCTCCCCCCCCAGCACGTCAATAACAAGCAGGGGA
GAGAGAACAGGAAGTGGAGGGAGGACTGCCACCCACCCTGTCGTCCTCGTCCCACCCCAC
CCTCTTGTCCCAGAGAGCACCACCAACTTGGGACCAAGAGTTCAAATATCTGGTCATGTG
GGAACATTCTCACCTGAACCGCCATACCTTAAAAAAAGTTTTCTCGCAGGGCGTGGTGGC
GCACACCTTTAATCCCAGCACTCAGGAGGCAGAGGCAGACGGATTTCTGAGTTCGAGGCC
AGCCTGGTCTACAAAGTGAGCTCCAGGACAGCCAGCGCTATACAGAGAAACCCTGTCTCG
AAAAAACAAACAAACAAAAAAAATTTTTTTTCTCTTTATAGATTTATACATACTCATTTT
GTTAAAGATGGGTGAATGGAGTTGAGAAACAATTCTTCCTCATATTCATAATCATGGAAA
TGCAGCTACTGTTAACCACTGAGCATATATTCTCTTTCAGGATCTTTTTCTCTATATGCT
ACATGACTAGTATCTGTAAACCTTGTAACGATAGTGGGGCAAAAGCAATCAAATCTAAGA
CTTTATAAATAGAAAATAAAGCTGTACCTTTCCGAAGATATCTTCTAGATCTAACTAACG
TAATGGACGCTGGGATACTTCAGTTTCTGCATAATTCAGAGAACTTCTTACCTACCACAA
TCACTTATATTTAGGGCTTTCCTGTCATATTGTTGACGACATGAAAACTATGTTTACAAG
AAGGGAGAGGCGGGGCTTCCTTTTTAAATCTCTTATCCGATTGTGATGTTTGTTTGTTTG
TTTGTTTGTTTGTTTCGAGACAGGGTTTCTCTGTGTAGCCCTGGCTGCCCTGGAACTCAC
TCTGTAGACCAGGCTGGCCTCGAACTCAGAAATTCACCTGTCTCTGCCTCCCAAGTGCTG
GAATTAAAGGCGTGCGCCTCCACCACGCCCGGCGTGATTTTATTTTAAAATATTTTCTTT
TTAATTAAAGGGGATGGTGTGCGTGCGCATGAGTGGTTGTGTTGGGGTAGGAGCCCTGTG
CGCATGAGTGCAGGGGCCTGAAGAGGGCGCTGGATCCTGGGGAAGTGGAAGATGCAGGCA
GGCGAGCCATCAGGCTTAGTTGCTGGGAACCAAAATGGAGTCCTCTTCTAGAGAGTCAGT
CCTGCTGGGCCATTTCTCAACCCCGAACTGTAGTTCTTTAGTGAAAAACAAAACAAAACA
AAGAACAATTAAACGTCCCATTGCCTTTTTAAGTTTCTCTGGTGTTGCTTGAACTTATAC
CCACTTAAAAGTCTAAAAAGGTATTCTTGTCCTTAATCAAAGATGCCACCAACTCACTTG
TTAAGGATAGATTTTAAAAGTACTCAAGGATAATGGCCTTTGGCTGATTTTTCTCACCAT
CCCCTTCAGACCGAAAGGGTGCGTGTGGCCGCAGTAGCAGCTGAGATGCAGCAGCCTCTT
CCGGAGACCAGTGAGAGCAAACAGGTCTTCAGGAGCATTGATCCAGGGCTTCATCAATTC
ACATAGCAGGCAAGGGTCAGCACGACTAGATCACTTTAATTGAAACGAGCTTATGAAAAC
ATAGACTAACAGAATGGGTAAATCACCAGACCACATTTGCTTTAGAACAGAAGTCTTCTC
CGTGAATTCCTTTAAATAACCCATTCCTTTTTTTTTTTTTCTTTTTTTTGTATGGTTAGC
TTAATAACTGACTACACAGAAACATGCCTTTCAGGAATTGCTCCTGGGGAGAGCCCTGTA
CACAAGAACTTCCTGTTTTGCTGGAAAAAAATCTCTTTTAAGGGTAACTGTTTGACATAT
CAAATGCAATGAACAATTACCAAAGTTTTGTTTTAATTATATGGGTGATGTAATTTGGGG
TTACACGGAACTGCGGGTAAATTGGTTTCCTAGTTTTTAGGGGCTTCAACCAGAGTGTGT
AAAACTGAAGGGGATAAAAGGCATCAAATATGGAAATATTTAATACTTGCGATGCAGTCG
GAAAAATCTGCACCAGAAAGTTAATGTCTCAAGCTCTTATTTATTTACTTATTTATGTAT
TTAATAAAGGCAAGGTCTCCCTACAAAATCCTAGCAGGCTTGGAACTCATTATGTAGCCA
AGATTGGCCTGGAACTTACAGCAATCCTCCTGCCTCTGATTACCTTCAAATATAGTATTA
ATATGAGCCTTACAGAGATAAAGGGAATGGGTTCATTTCTTAGGACAAAATACTTGAATG
TTTTAAGTAATACACAAGTTTAACTCATTATGTTTATTTTAAAAGATGTGTCAAGGCTAT
ACAGAGAAACCCTGTCTCGAAAAACCAAAAAAAAAAAAAAAAAAAAAAAAGATGCATAGG
AAGATACAAGTTGAACAAACCATCTATCTCAACTGCTACAGAATGAAAAGCTAAGGCCCC
TTGTTCAGAAATTCATCATTTCAAGAGGGCAAGACCAGGGTTTGAAGAAAACGATGTTTC
AGCAGTTAGGAGCACCGACTGCTGCTCTTCCAGAGTCCCGGGTTCCATTCCAGCACTCAT
ATGGTAGCTCACAATGTTCTGGAATCCAGGAGAAGCTCCAATGCCCTCTTCTGGGCTCTG
TGGGTGCTGGACAAGCATGTCATGCACAGACAGACATGCAGACAAAAAAAAATATCTGCC
CATAGACATAAAATAATAAAATAAATATTAATGAAAAGTATTAAGGCAAAAACAGAGAGC
CAAAGCAGGCACAGGACCCTCTACGAGCTAAGCTTTTTTGTGTGACTGTACTCGTCTCTT
GGAGGCCAGCCCCGCCCTGCTGTGAATGCTTCAGTCACTGGCTTGGACCCTTTTTTCATA
CACTATACTGGGACACCGGCTGATGCTGGCTTTGTCAAGCTTTTCAGTTTTAGGTAAAAG
TCTCAGCTCAGCAACTGATTTATCATGAAATCACTGGGGACATATTATAACACAGCCGAG
CAGATTTTCTTTCCTTTTTTTTTTTTTTAAGCATATTTACCGGTCGACTTTTAAATAAGT
AAACGGTTGCACATTACTAGCAAAAGCTGGAGACCGGTATGGAGCATCCCAGAACCCTAG
TCCAGGACGGACAGTCAGTCCCTGCCACCCGGTGTATTTTTCCCCAGGGTCTGCAGATCT
CTGTCACGAGAGATGCGAGATGCTCGTTTTGGTAAACCATCCTTCTCTCCCACTAATGCA
GCCGTATCCCCATCACCCTAAAGCAGCTCCCAGTCCGCCTCAAGGCCGCCCGGACGCCGA
GGCCTTTCCAGCTCGGTTGTCCCCGAAGCTCTACTCCTGGTTCCCAACTCTGGAGACGGC
GCTCACACGGCCTTGCCGGACGCTCCGGGGACAGCATGGGGCTGTCGGTGTCGGGTCACC
CGGAGTCCCCGCCCGCTCGCCCGCCCCGCCTGACTCCCCGCTCCGCGCGCTCGGCTCAGG
CGGCGCCCCGGTCCCCCGCGGGCGCGGACGGCAGTGNNNNNNNNNNNNNNNNNNNNCCCG
CCCCTGATTTCCTCCGCGCGGCGGCGGCGGCGGCGGCGGAGGCGCCTCGTGCGCGCGGTT
ATTTATTTATTTCCGGGCCC
>MGP_C57BL6NJ_G0022211|MGP_C57BL6NJ_G0022211.1|MGP_C57BL6NJ_T0041276;MGP_C57BL6NJ_T0041275|MGP_C57BL6NJ_T0041276.1;MGP_C57BL6NJ_T0041275.1
TTCTTTCTTTCTTTCTTTCTTTCTTTTTATTATTACGTATTTTCTTCAATTACATTTCCA
ATGCTATCCCAAAAGTCCCCCCCCCCCCCCCCCCCNNNNNNNNNNNNNNNNNNACTCCCC
TACCCACCCATTCCCATTTTTTGGCTCTGGCGATCCCCTGTACTGGGGCATATAAAGTTT
GCCCGACCAATGGGCCTCTTTCCAGTGATGGCCGACTAGGTCATCTTTTGATGCAGCTAG
AGTCAAGAGCTCTGGGGTACTGGTTAGTTCATAATGTTGTTCCACCGATAGGGTTGCAGA
TCTCTTTAGCTCCTTGGATACTTTCTCTAGCTCCTCCATTGGGGGCCCTGTGATCCATCC
AATAGTTGACTGTGAGCATCCACTTCTGTGTTTGCTAGGCCCCGTCTTTCTCTCTCTCTC
TCTCTCTTTCTTTCTTTCTTTCTCCTTCCTTCCTTCCTTTCTTTTTTTTTTTTTTGAGAC
AGGGTTTCTCTGTATAGCCCTGATTGTTCTGGAACTCCCTCTGTAGACCAGGCTGGCATC
GAACTCAGAAATCCACCTGTCTCTGCCTTCCAAGTTCTGGAATGAAAGGCGTGTGCCACC
ACTGCCTGGCTGGTTAACCCTTTCTAAATTGAGAGATTTCACCCCAGAGAAAGAATTAGT
TCCGATTATTAGCCAGAAACTTCCAGCGCCTTCTCTTCCATATGTGAGTCACAGGCTAGT
GCTCTGCTGCTGAGCTGCACATCCAGCTTCCTTTAACTAGAAGTGTATATGCACGTGTGT
GCAGTCTCAGGATGTGAGAGCAGTTGGCCCTGGACTGCTGAGTTTAAGAGTGTCTGCCTC
GCCTCCCCGAGTAGCTGGAATTACAGGTGCACGGCCTCAGCTTCCTATCCAGGCTGGTAT
GGTAGTACACTATCCTTTTCAAAGGGCTTTATTGGACCACTGCTTACTGCCTGTCTTGGT
CACTGTTCTATTTCTGTGACTAAGCATTCAACTATATGAGCTTGTGGGGGAATCTTCTCA
TTCAAGCCACCATGTTCCACTGTCTGGCCCTCACAGACTTGTAGCCATCTCATAAGGCAA
ATATGCATTCAGTCCAACTTCATAAGTCCCCATAGGTCATCATAGTTTTAACACTGTTTA
AAAGCTCGAAGTCTCTTTTAATACTCATGGCAAACTCTTAACTGTAATCCCCTGTAAGAT
CTAATCTAAAAGCAGATCACCTACTTCCAACATACAATGTCACAGAATACATAGTACTAT
TCAAAAAGCATGGTGAGGAAATACTGGACCAGAGTAAACCTGAAAATCAGCTGGGCAAAC
TCCAGATTCTCCATCTCCATGTCTTATGTCAAAAGTGCTCTGTAGGCCTCTAGTTTCTTT
TAGCTTTGTTGACTGCAACACATTCCTCCCCTCCCCTCCCTGAACTGGTTCTACACCCAG
TCTGCAACTTTCCTTGACAGGTATCTCAAGATACTGGGATCTCCAATCTCTTGGGGTCTT
TAACACAATCCAGGTTTTACCTTCATACTTTCATGCAATGGCAGTGGTGTGGTTTGGATA
AAAACGGCTCCCATGGGCTTGTATATTTGGATGCTTAGTCACCAGGGAGTGAAACTCTTT
GAAATGGCCTCTCTGGGACTCTAGGTAGGGATACCAGAGATGCTCACCTGGCCTCAGTGG
CTTTCCTTAGCCACAGAGGGAGATTCCACAACCCTTTTCTTGTATTCTTAACTCTAAATC
ACAACCACATGGACAAGGCTGCCAAGTTCTGCTGCTTGATGGGGCTGGAACTTGGCCCGA
GTTACATTTGTATTAGCTTCTCTGTTGTTGATGGTTTCCTTTACTGCTCAAGGTTCCCTT
TAATTCCTTTTTACAAGTTGGAATCTTACTTGGGTGGGGTATGAGGCCATTATTCCTTCA
TTCCATTTAGCATCAAGCTTTCCTTTAAAGCCTTTTATCCCTTAAGCCCTGGCCTTAGGC
TCTATTGCACTTCCTGGTTCTCCTTTTTCTCCTCAAACTGCACATTTTGTTATTTCCCCT
TGTCCAGCCTTTATCATTACATACATTCATAAGAGTGGTAACAGCACAGCCAATACTAGG
CAGTATTGAAATCTCTCTGCCAACTTCACTAGTCCAAAACTCTTCAATTTAGCTTCAGGA
AGATTTTATGGACTAGAGCATAACATTCTTCACCAAAATATCACAATTATGATCTATAGG
CCACATGCTAATAGTATTCCTCTCTAAAACTTCTTGATCTGGGCCCCCACAGTTCAAGTC
ATCCTCAGCACTGCCTTTCATGTTGCTACTAGAGTGGCCCATTATGCCCTGTTAAAACAT
CCAACCATTTTTCTAGTCCGAAGTTCCAAAGTCCACATTCTACCAACAAGCAGCATGGTC
AGGCAATACCCCATTGCTGGTACCAACTTCTGTCATTGTCTCTGTTCTTCTTCTGTGAAG
AGACACCATGACCAAGGCCACTCTTATAAAAGACAGCATTTGGTCAGAAGATTGCTTACA
GTTTCAGAGGTTTAGACCATTATCATCATGGCAGAGAACATGGAAGCACAAATATAGACA
TGGTGCTGTAGAAGTAGCCAAGAGTTCAATATTCTGATCTTCAGGAACATGAGGGTGGGG
AGGAAGAGGAAGAGGAGAGGTGAGGCAAAGGAGAAGGATTAGGAAGAGAAGGAGAAGAGG
AGGAAGAGGAAAAAGAGGAAGAGGAGGAGAAAGAAGAGGAAGAGGACAAAGGGTGGGGTA
CCCCCCCCCCCCGAAAAAGGGTTTCTCTGGATAGCTCTGTCTGTCCTTTAACTCACTCTG
TAGACCATGCTGGCCTCAAACTCAGAAATTCACCTGCCTCTGCTTCCCAAGTGCTGGGAT
TAAAGTGTGTGCCACCACTGCCTGGCCGGGGTGGGGCATTTTTATTCAAACCACCACACT
GCCACCCCCCAACCTTATTTCTTCATGTAATATATGATTACTACTACATGCTTTGAGTGA
GGAGAGAGTCTGAACTTTAGGTACAAAAAACTAGGAGTGGATAAATGAGGCTGGACACAT
AATGGAAAGGAAGGTGGAGAAGGGAGGTTTGGAAGAAAAAAACATGGCAAAGCGGAGGGG
CCCGGTGTGAGCCCTGGTCAAGAGCATCTGAAGCCGACATGCTCAGAGCATCCTTGAGGC
TCTCTCTGCCTATGACTTTTCTTAGTTCTCTTGGCTGGAACCATTCCCTCTTTTAACTGC
ACTCTCGTTGCGTTTATCATGCCTATCTTTTTGGATTGGTTTTACATACTTCTAAATTAT
TAACTACTAGATGGGAGCTATTATATTGTGAACGGACTCAGAGTCACAACTGCTTTTTGT
CTGAGCCTCAGCACTAAGGTGTTTGGGCTCTGGAATCCTTATGCAACAAGGACTTTTTTC
CACCTCTCCTAGACAGGGTTTCTCTGTGTGTATTCCTAGCTTTCCTGAACTCACTGTGTA
GACCAGGCTGGCTTGGAACAGAAAGATCTCTGCCTACCTCCCTGGAGCATTGAGATTAAA
GGTGTGGATCACCACTGCCGGGCTAGCCAGGACATCCTTTGCCTTAGAGTGAGGTGTACT
GTACTTGGAGCCATTGGCAGTATAAAGCAGTGCACACAATATGTTAAAAATCTTTCATTA
TGTGTATGAACTGCTGTGTGCCTGACACATCTTTTTGCTTGACATACAGTATTTAGACCC
AGTGTATAACAAAATGCTGTAACTGGGTAAATAATTAAGGCCACTTGGTTAAGTAGCAGA
ATCAGGACTGAAATTCTACTTTGTCTGACTCTAGAACCAGCAGTGTCCATCACACGGACT
TGAGGGGAAAAAAAAATCAAAGTAGCAATTACAGGATGGTTGGTAGTCATGGGATGCAGC
GCTTTCAGTGGCTTAACTCACTATTAATTGACTGACACAAGGTCTTACTGTGTAGTTCTA
ACTGGCCTGGAACTCTTAGATCAGGCTGGCCCACAACTTAAGATGTCTGTCTGCCTCTGT
CTTCTGAGTGCTGGGACAAAGGTGTGCATCATTGACCAGCCTTGAACACTTTGTAGTTTA
TCTAGGTGAAAACTGGAGCTGATGGCCAACTAAAAATTATTCCTTATCTGTCTCATGGTG
TACCCAGTAAATCTTGATATCTAATTTTTCATGTATTCTCAAAAGAACTTCCTAAACTAA
AGAAGAGAAGAAAACTGCTCTGCTGTGCAATCATTAATGTTGTATACCCGATTTAACGAA
CGACTGTTACAGACTGGAGAAGAGGCTTCATGCTTTCAGCGGAATTCGATATTTCGAAAG
GATCACAGAAAACTTTAAGAGGGAAACTGTACCGGTTCGGGAGTGAGGGTACGCGGAGGA
GGAAGAATTTCATAAGTTGTAGTTCTGATACCCCAGGTCACAAGAAATCTCCCTACAACA
GATGCATATCATCTTTCATTAAAGTATACACACACACAACCACCCCCATATAAAAACCAC
ACGAATAACTAAAAAGTGGAAATTTCCACGTTGCACGATGGTAGTGCTGATGAAAGCTGC
TACACAGTCACTTCCAAGATCCTACTATCAGGTTTTGATAAGGCTCTTACGTAACTGCCT
GCCGTAGGAAGCGGAGCATCTCTGGTTCCTCGGGGTACATTTCTCTTAAGTATAAATGCG
GCTGGAGGACGAGAAACAACAACAAGCCATTCGCATATGCACAACCATTAGGGATCCGGG
AGGAAAAGAAACCCGGCGCGCGTGCCCTTTCGCCCGGCTTCCCGAGCACGTGCTCTCTGG
AACACGCCGCCCCGCCCCGGGGGGCCGGGCTCGCGGCCCAGCGCGCCAATAGGCGAGCAC
CTTACAGCACCGTGGCCCGACAACGTTAAGCGGCCCAATCGCTGGGGCCCGGCCGCCCGT
TTCCCGGAGCCCCGCCCCGCGCGCAGAGCCCCGCCCCCGCGGCCCCGCCCTCCGCCCCTC
CCCCGCCGATCGGCGCCCAG
>MGP_C57BL6NJ_G0022877|MGP_C57BL6NJ_G0022877.1|MGP_C57BL6NJ_T0043388;MGP_C57BL6NJ_T0043387;MGP_C57BL6NJ_T0043386;MGP_C57BL6NJ_T0043384;MGP_C57BL6NJ_T0043383;MGP_C57BL6NJ_T0043390;MGP_C57BL6NJ_T0043389;MGP_C57BL6NJ_T0043385|MGP_C57BL6NJ_T0043388.1;MGP_C57BL6NJ_T0043387.1;MGP_C57BL6NJ_T0043386.1;MGP_C57BL6NJ_T0043384.1;MGP_C57BL6NJ_T0043383.1;MGP_C57BL6NJ_T0043390.1;MGP_C57BL6NJ_T0043389.1;MGP_C57BL6NJ_T0043385.1
GGGAGAACCTGGAGGCCAGGTTGGCTTTGATAGTTAAATAGGCACCTCAGCTGCTTGTCC
TGGGTTTGAAGCTTACCACTCTTCACTTTATTTAGTAAGGTAGAGTCTCTTGCTAAGCCT
GAAGCTCACACATTTGGCTACTCTAGATAGTCAATTTGATCCAGAGATCCCCTGGTTTCA
GCCTCCTGATACAGTACCACACCTGCCTGGGTTCTGGGGAGCCAAACCCAAGCCTCAAAC
TTGTGTGATAACTGCTTTATCCACTGAGCCCAATTCCTAGCCAATCTTATTTCATCCATA
CCTCATCACATTATCTATTCTATACATTATTAGATTGTAATAGCTATAGATCAACAGATT
TCTAAGGTCCAGTTATTGCTAGCATTGTTCAACTATATGCATTTTGTTTTGTTGTGAGAT
AGGGTCTCACTCTCTTTTGTTGTTGCTGCTGTAGCTCAATTTGGCCTGAGACTCACTTAA
GTAGCCCAAGCTGGCCTCCGATTTGTTATACAGCTTTAAGCTTCTGCTTCTCCTACATCT
CTGGAAGGGTTGGGATTATAAATATGTGCCATCACACCCAAGTGATCTGGAAGTTTGTCC
TCAGCCATCATTTCCCATCCCCAAAACCCACGGTTCCCAGGGAACACCCACTCATGGCAT
TTTGTACTATTTCTTTCCTTTCCTTTCCTTTCCTTTCCTTTCCTTTCCTTTCCTTTCCTT
TCCTTNNNNNNNNNNNNNNNNNNNNNNNNNNNNNNNNNNNNNNNNNNNNNNNNNNNNNNN
NNNNNNNNNNNNNNNNNNNNNNNNNNNNNNNNNNNNNNNNNNNNNNNNNNNNNNNNNNNN
NNNNNNNNNNNNNNNNNNNNNNNNNNNNNNNNNNNNNNNNNNNNNNNNNNNNNNNNNNNN
NNNNNNNNNNNNNNNNNNNNNNNNNNNNNNNNNNNNNNNNNNNNNNNNNNNNNNNNNNNN
NNNNNNNNNNNNNNNNNNNNNNNNNNNNNNNNNNNNNNNNNNNNNNNNNNNNNNNNNNNN
NNNNNNNNNNNNNNNNNNNNNNNNNNNNNNNNNNNNNNNNNNNNNNNNNNNNNNNNNNNN
NNNNNNNNNNNNNNNNNNNNNNNNNNNNNNNNNNNNNNNNNNNNNNNNNNNNNNNNNNNN
NNNNNNNNNNNNNNNNNNNNNNNNNNNNNNNNNNNNNNNNNNNNNNNNNNNNNNNNNNNN
NNNNNNNNNNNNNNNNNNNNNNNNNNNNNNNNNNNNNNNNNNNNNNNNNNNNNNNNNNNN
NNNNNNNNNNNNNNNNNNNNNNNNNNNNNNNNNNNNNNNNNNNNNNNNNNNNNNNNNNNN
NNNNNNNNNNNNNNNNNNNNNNNNNNNNNNNNNNNNNNNNNNNNNNNNNNNNNNNNNNNN
NNNNNNNNNNNNNNNNNNNNNNNNNNNNNNNNNNNNNNNNNNNNNNNNNNNNNNNNNNNN
NNNNNNNNNNNNNNNNNNNNNNNNNNNNNNNNNNNNNNNNNNNNNNNNNNNNNNNNNNNN
NNNNNNNNNNNNNNNNNNNNNNNNNNNNNNNNNNNNNNNNNNNNNNNNNNNNNNNNNNNN
NNNNNNNNNNNNNNNNNNNNNNNNNNNNNNNNNNNNNNNNNNNNNNNNNNNNNNNNNNNN
NNNNNNNNNNNNNNNNNNNNNNNNNNNNNNNNNNNNNNNNNNNNNNNNNNNNNNNNNNNN
NNNNNNNNNNNNNNNNNNNNNNNNNNNNNNNNNNNNNNNNNNNNNNNNNNNNNNNNNNNN
NNNNNNNNNNNNNNNNNNNNNNNNNNNNNNNNNNNNNNNNNNNNNNNNNNNNNNNNNNNC
TCTCTCTCTCTCTCTCTCTCTCTCTCTTTCATTGTTGTTGTTGTTTTGAGATAGGGTTTC
TCTGTGTAGCTTTGGCTGTCCTGGAACTTGGTCTGTAGAGCAGAGTGGCTTTGAACTCAC
AGAGATCCTCCTGCCTCTGCCACCACTGCCCATTGGCTTCTTTCCTATTTTATCAGTTGT
CAACATAACATATCTTTCCTTTTTATGACCCAATACTGTTAACACTGTTTGGACAGAGAG
GTTTATACATTCATCAGTGGATAAAGGCAAGTGAACTTTTTTCAGGAAATTGTCCTTAAT
TTATTCCACATTGTTACTCTTCTGTGCCCCTAGCCTGAGCCTTCTGTAATTATGGATTCC
TCCCTCATTTAATGTGGTCTCTGTCACTACAGATTGTGAGAAGGTACCCCCTTTGTGGCT
TGTCCTTTTCTGGGCTGGGGAAGTGGGGGTGTGGCAGTGGCTTGATACATTTCAAGACAT
TCTCAACTTGACAGTGATGCCCAGCTAAAAGTAGGCATGCAAGACCCATGTCTCCTCATT
TTTTTCTTACCCATGTTCCCCATCTGGTGTTCTCTGAGGAGACTCAGACTAAAGGGAGAA
ATAGACAGGAAAACCTGTATCATCAAGCACCAGAGGAAATGATCAAAAGCATACAGATAA
GAACAAATAGAAAAGTTTCTGTGGAGCAGGTGTTTCAGAACTGGGAACAAAGGACAAAGA
AGAGCTAGGGGTTTGGTGTTTAAGAACTGTCAGCCAGGTTGAGTCCTGCCATGCTTACTC
CAAATTGTAGGGACTAGGTTTCTCAGCTCCCTTTGTAAACTAGAGTGTGACCCAGTACCT
GCTCACAACAGGGGAATGACTCAAGGCCAGGGACAGACTAGTAGACAACGTGTTTACCAA
CAGTATCCTTTAGGGGAAGGCCCTGGATTTTCTAGGTGACTAGACACCATGTCCATTCAA
AGGAGGAGTAGGCCACCAGGATCGCCTACTCTTCTTAATGTTCAGAGGCCTCCGAATTGG
GGGGTCTGACACTGTATCCACCCATTCAGTCATAAAGTTAGCAACCATAGCCCCTACCCT
CAGTGAATGCAATGCCCTATAGTGAGACTAACATCCAGGGCACCTCAGATGCAGTGATGC
TGGTCCTCTGTCTCTCTGTGGCTCTATGGCCACTTACTGTCCTCAACTCCTGTGAAGATG
GACTGCTGAATATTCTGGTTGTGATTTTCCATGCTTGTTACTTTAACTTCTCAATTAGAG
CACACAGAGACTTCTTTATGGTTTTTCCCAGGGAATTAATATAGTGGCAATACTCTGAAG
AGTCTTAAGAACAATATTTGATGAATAAAAACATAAATGATCTGAACAATGTATTAATAT
TGTGCCCTTGAATTTTGCCCATAAGTTATCTCTGAGGCCCTAAAGTGTTAGAGGGACTTC
CTGGAGCAACTGAGATTTGGACCATGTTTTGGAGATTGAATTATTGTGCTAGTGACAGGT
GTTTTCAGGACTGTGAATAGCATTGACATAAGTATAAAATATTTCAGATGATGAGAGCAA
CTTGGTGAATGTAGGATGCTGGTGGGGAGAGAGTGATGGACAGAAGGGAGAGATGAAACA
GGTGTGGGAAGCACAAGTTTTGAACAGTTAAGATAAATGTGCATCACTCAATCCTGGCCC
AACCACTGTTATATGCATGTGTCTGTCTATTTTATATATGTTCTTAGTGTTTTTCTTGTT
CTTTGTATAGGAGCCATTTGTTGCAGGTAGGCCTGCGCCTAGTCCCTTCATGCTATACTA
GTGATGTCAAAGTGGTGCCTGCAGTTTACACAAGGTCCTCCGGTCTGTGTGCAGATGGGG
AAACTGAGGCGGGAAGGGGCAAAGCAACTTTCTCTAAGATCACCAAGGGAGATCCCCCCC
CCAAAAGGTAGTTTTGTGGCTGTGTGCTGAACAACATGAAACACAAGAAAAGTTTATGTA
AGAAGTTGCCTCAGTCAAAGGACAGCAGGCACCATGATGGACAACACAGCAGGTGGCTGC
GGTGTAAGGTGGAGGAGCTCATTCTTCAGGTAAAGAATGTGGGGGAGACTAGCTGCATCG
TGGGTGGATGGGGAGGGAAGGAGGGGTCTGACTCACAGGTTTCTCGCTTAGGAAATAGGG
GTGCTGCTGATACCTGGAAGATAAGGACTTCCGAGTCAAGCTGGCAGGTTTTGAGAGAGT
GTTAACAGAGATGGGAAAACTTTAGTTTTTGAGGAGGTGTGTGGCACACCCAAGTGAGAG
GGTCTCCCTGTGATCCTACATTTTTCTGGGTACCTGCCAAAGCCAGGGTGGTTGTCCGAA
GTAAGGAGTACCCTTAGGAGATCGAAGCCCTTGGTCTTGGTACCTGGGCCCATCTCAGAT
CCAGGAGGTAGAGCTGACAGCCTCTCCCTTCAGGTGACAGCGTTGGACATTGGACCTGGC
CCTATCGTTTTTGGGCTTGGGAGTGGGCGCTCAAGAGCCTTGCGGTGCCCTTGCAAACTT
GGGAAGCACAAGGAAGGGGTGGACTCTCGGCCTGTCATTTTCTCCCTCAGTGATCTTAGA
GAAAGTTGCTTTGCCCCTTCCTGCCTCAGTTTCCCCATCTGCACACAGACCCGAGGACCC
TCTGTAACCTGCAGGCGCCACTTCGCCATTACTAGCATAGGGCGCGGGGAAGAGGCGCAG
GTTGCGGTGGCGTCTTCTTAGTCCGATGTCACCCTGGAGGCTCGCAAGCAAGGAGCTGCG
AAGAGCCAGAGCTGCCGGGGCGGGGCGGGACCGGACGGGCTGGGCCCGGATCAGCGCTGA
CTCCGAGCCTGGCGGGGGGGGGGGNNNNNNNNNNNNNNNNNNNNNNNNNNNNNNNNNNNN
NNNNGGCTCGAGCCCAGGGCGCCCTCCCCGCGCGTGCCGCGTTACTGACAGCGTCAGAAC
AAAAGTGGCCGTCTGCTCTGCGCACTTGGCGTCCCGCAGGCCGGGCCTAGCACCGCAGCC
CGTCGCCTCACGCATCGCCGCCGTGCCTTCGACCCTTCCACCCGAGCGCGCTCGGCTCTT
TCCGCCGCGGCCGGCGCAGGTGGAGGGGCGGGGCGGGGGCCGTGCGTGGTGACGCCGCGG
GGGGGGTGACGTACAAGCGTGCCCCGCCCCCTCCCCCTCCCCGTTCAGGCTCTGGAAAGA
GAAGAAAAAAAACTTTCTTT
>MGP_C57BL6NJ_G0021185|MGP_C57BL6NJ_G0021185.1|MGP_C57BL6NJ_T0038148;MGP_C57BL6NJ_T0038155;MGP_C57BL6NJ_T0038154;MGP_C57BL6NJ_T0038149;MGP_C57BL6NJ_T0038152;MGP_C57BL6NJ_T0038150;MGP_C57BL6NJ_T0038151;MGP_C57BL6NJ_T0038153|MGP_C57BL6NJ_T0038148.1;MGP_C57BL6NJ_T0038155.1;MGP_C57BL6NJ_T0038154.1;MGP_C57BL6NJ_T0038149.1;MGP_C57BL6NJ_T0038152.1;MGP_C57BL6NJ_T0038150.1;MGP_C57BL6NJ_T0038151.1;MGP_C57BL6NJ_T0038153.1
TTAAAAATACTATATTTAGGTTTAGCCTTTTATTTTTGAGGAATTGAAAGCTGAGCTCCA
TGCCTTCAGATAATTTAAGAAAAGTGGAAACTCAGTGTATCATGTATTCTCCTGATGTAA
CTGTTATCTTGGGGGCTTATTGCTGAATAAGCTCACCCTTTCTGATTCTGTCTGAACTAG
GCCCTGGCTGGTTCAATTTAGCTGTTCTGACTCAAACTCCTCTCCAAGCTGACTGTATTT
GTCTGCTCTCAGCTTCTCACTGAATTTCTTTACTTAGCCTCAAACTGACTGTGGAAATTT
GTTCTAATCGTCTGCTCCTTCTTCTTGTCTGGCTTCAGCTGCCTCTGCTGACCTGCATGG
AACTGCATGATCTCCCATAGGAACTCAGTCCCACTGCAGTGCACTCACTGCACTGATTCC
TAACTGAAGTATTCAACTCCACTGCACTGAACTCAACTGACTGAGTGGACTCTCTCTCTC
CCTGGAAAACTCTTAAATAACTTTTTTCCTGAGAGTTGAGCTTATTCTATTTCTGACTCA
TTCTGTCAAATTTTTCTATGATTTGTCACTTTGTCTGATTCCCAATTAAATGCCATTCTT
TGTGATTAAAGGTGTGTACTAAGTGGCTGTCGTATTCCAACTAGAGATATTAAAGGTATG
TGGTGTTTGTACCTAATCTGGATCACAGAATTCTAGAAGGTCTTCAGATGTGATCAGAGA
AACCACACAGCTGGAATAAAATTTCTCTACAATTGATGGATAGAGATGATTATTTAATAA
TGAAAATTCATTCTGAAATTTAGCATATGATTGTAGCTTTTTTTTTTTTTTTTTTACTTT
CCACCTTATATTTCACCAATACGTGACAATTACTGGGCCCTGTGATGTACCACACACCAG
CTTAACACTACAAGTTTTGTCCTGTGACTAACTCCACTTTACAGATGGGAACATTGAGGC
CTAGTAATTAGCTGACTTTATTTGTGGTGAATAAGTTATATTTGAGGTAGAGAAAATCAA
CTCGGATATGTTTCAGAATTCAAACTTTTACCCAATAACGATGAGTCCTGAAAAAAAAAG
CCATCTACAAATCAGATATTTATGGTATATTATGTAACAGTGGAAGAGTTAAAGTGATGA
AGCCCAATGAATATAACTTTCTGGTTGGGGGCACCACAACATGAGAACTGTATTACAGGG
TTGCAGCATTATGGAGGTTGAGAACTGCTGAGCTAATGGGTACAATTTTGCCTTCTGGGA
CCTCTTCCTATTGTTACAGTGTATCCAATTTTAGTTTTCCCTTTGGTTGTTTACCATCTC
TCTCAAAATTTTTTACTTATCACCTAGCACCTATGAAGCCCAAACACTATTCCTTATTGA
ATTCCAACTTCAGTGAGAGTCTCATGAAATATCATACAAGAGATCACTAGACTCGTTCCT
GACAGGATGTGTATTTCCTTATGAAGCCTATTGTGCCTGGCCTCCACTGTTAATTGTTTT
CTCAAGATTCTTGCCTTCCAAGCTTCCTCCATTCAGCCCCTACCTAGCAAGCTACAGTCT
TTCTACCTCACAGTCTTTCTCATTGAAGAAACGTGTGATAACTAAGGTTTATCATAGCTT
CGGCTCCACTTCGAGGCAGCGATTTTATGTGTCACTTTCCTTTATCCTGCTGCTGTGATA
AAATACCGGACAAAAATGGCGTGAAAAGGTGAAATGGTTTATTTCAGCTTATAGTTCAAA
GTGTTATCATGACACTGTGATGGGGGGGGGGGGGCTCATAGCAGGATGAGTTTGACCCAA
GTAGTCATACCACTTCCACAGGCAAGAAGCATAAGCTGAAAGATAATTCAGTTCATGATC
TCTTTTTATCCATAGAGTCATGGATCCTAGACTAGGGAGTGATGTCACTCACAATTGAAA
AGTCTTCTCACCTCAATATAACCAAAATAACCTGTCACAAACATGTCCAGCGTACCAGTT
CTCTGGTGGCGATTCTAGATTTCATCAAGTTGACAAGTGAGATTAATTACCACGTTCATA
GCAGGAAAGAAATATTCAGTTCCTAGCAAAAATCAATAATCTTTCTGCATTTTCTCATTT
GATTGTTTTCTTTCTACTTATTGTTCCTTTCCTTGTAGTGTTAAACCTACATTATATTAA
CAGGTATGTTAAAGAATAGCTTGTTATAATGCCTATAACAACCACCACCACCAACACCAA
CACCACCACCACCACCACAACAACAACAAAAGTTTGCAAAATGCTGGATTAACCACTTTT
CAAAAACCTTCTTAACCACAGGACCTTCAGAGAATTTAATATGCAAATATTCCTCAAGGA
TGCCAAGACGCTTCATTAATATACAGTGTTCCCCAAATCATTTGTCCATGTAATACTATT
ATTTTTCTTTCCCAAGAAACCTTTCAACATCCTAAGGATAAGAATATCCATAGAAAACAA
TTTAAGAAATGCCATTTTCATGTGATATATAGATCATTTTTAGTATTTTAGGCACAGATT
TGGAGAAGCTGTAAAACCATAGGGTGGATCATATGTGATTAGTAAAGGTCTCTTAGCACT
TTATGTTCAGGAAAAAATTCATAGCAGCATTTTGTCCTTTTACCCTTTCTTTGTTTTTCA
GACATTTTCTATATTCCATGTGGGAAAGGGCTGTATATATGTACACAGCCTTGTCTAAGT
GTACCAACAGTGAAATGAACTCTACAAATGTAATTGATGGTAAGGCTTATTTGTAGATGT
CCAGTATAAATAAGCAGGAAGGAAGAAGTGATATCAGGCAGGCACTGTTGTGTTTAAGCT
TTATACCATCTTTGGATAGAAAATAAGAATTTTGTACAGAGCTACAAAATTGGCAACACC
TTTCAAAGGTGATACAACACTTCATAAAGAGTGTCCTTTATAGTCCTCACCTCAGTTGTT
TGGACATAGATTATGTATTTTGATGTGGCTTTATGTCTATCGGAGTATTTAAAAAGCAAA
GCAAATGAACAAGGAACCCATTTTTGTAAAAAGGAAATGTCTAATAGTCTAGATTTTGAC
AAAAAGTTAACATTTTGACATGCTTCTTAGTATTACATATTATTGGTAAAGTGGAAATTG
TAAATAAAATAAAGCAAACACAATGTTTATCCTATCGTCTCCTGTTGTCTAGCTCATCAT
ACAGTACAGGCTGAGGTCCTGCACTTTAGGATTTGCCAGAATCCTTTGGAAGGGATCCCT
GAAAGATAACTTGTCATTTTCCAAGTTGGAGACGGTCTTTGGAAAACACATATCACAGCA
GGAGTGCACATTCAGAGTTAAACTGAAGTGACATACAAGGAAGCAGCATTGGTAATTGAC
TAGAATGGACTTACAACTCTAAACAATACTCTCCTTAACCAAAAGGGCTGGGTTTAAACA
GAAAGTACTACAAGGAAGTGACTCTTCCTTTCCTTGACAAGACAATTTTTTTCCTTTTTT
TTTTGGTTGTTTTTTGTTGTTGTTATTTTATTTCTTTACATTTCAAATGTTATCTCCCTT
CCCAGTTTCCTTCCTGAAAACCCCATATTCGGTCCCCCAGCCCTTCTGGCTCCCCCACCC
AACCACCCACCAACTCCTGCCTCACCATTCTAGCATTCCCCTACACTGGGGGCATTGAGC
TTTCACAGGACCAAGGGCTTCTCCTCGCATTGATACCTAACAAGGCCCTTCTCTGCCACA
TATATGGCTGGAGTCATGGGTCCCTCCATGTGTATTCTTTGGTTGATGGTTTAATCCCTG
GGAGCTCTGGTTAGTTTTTTAAACATGTATTGTCACCCTCTCACTCAGCATGGGAAACAT
GTTTTATTGTGGTTGGTGTTTTGCCCATATTACACATTACTTCTCTCTCTTGCCCTCATT
TGGTTTTATTTCTCAATTGGTTTGCATGTCCTCCCACCCTTGATATCACTCCAGACAGAG
AGATGGTACAAGATGAGGTTCCAAGGACTTGAGGAAGAAATAAAGAAGTTTCATGGTTGT
CTCCTTTCAGCATCTAATCCTGAGAGTGACAATTTTCTTCATTTCTTCAGTTTCTCTACG
CATGTGTTTATATCCTCCTATCTCCCTTCCTAATGGTGACTCGGGGAGGGCAGAGAACCC
TGTTTCATTTTGGTACTTGGTACCACAGGAATTGAATCTACAGTAAGCAATCATTCTAAC
TGAAAAACAGGGGAGAAAGTACAATTGTAAGCCAGAGGCTTTATTTTCAGTTCAATCACT
TTCAGTGCAAAATAAGCCCATTTATTTTAGTTTTGGTGAAGAACAGCGAAATTTGATCCA
CCTGAGTGATGTGTCAAGAATCTGCTCTTTCCTCTGTTTTTCTATGACTTCCTTCATGTG
AAACAGATGTCCTGCTTACATGCCTCCCACTTGCTTATGCCCTTTCTCCACTGAGAGCAG
ATGAGCCCACAACCTTTCTCTTCAGCCCTGAGCAAACTGATTTGCAGGCAGAACAACAGA
GCAGCAGCCTGTCTTGCCTGTCTGGCTCCTGACTAAATCGTGACTCCTGAGAAACTGAGA
CTTCTTTTAGCAGTCTTGGGTCTCACCAAGCTTGAGGCTCCTAGAGCCACTTTGTGAAAT
CTCTTAACTTCCTTTCCTGGCAGTCCTGAAGTTCAGTGGACTCTTTTGTACACTTAACCA
TAAAACCAAACCTGGAACCAACACTTTCGGACATCTATCGTATTCCCTTAACCTTAGAGT
TTGCATCTTAGGTGGAGAAGATGTGGAACTTAGCAGATAGTGGCAGGTATCAGTCAGGGT
GTGGCTGCGGCTGCCTCCCTTTCTCTTCCAGCAGAAGGAGCCACCTTCCAAAGCTGGGGG
AGAGAGAGAGAATGGGGGGGAGAGGAAGAGAGAGGGAAGGAGGGAGAGAGAGAGAGAGAG
AGAGAGAGAGAGAGAGAGATTGGAGAAGGCAATAAGAAGAGGGAGGGTAGGGGGGCGGGC
CGCCGGGGGCGCCCAAAGCC
>MGP_C57BL6NJ_G0022678|MGP_C57BL6NJ_G0022678.1|MGP_C57BL6NJ_T0042799;MGP_C57BL6NJ_T0042797;MGP_C57BL6NJ_T0042796;MGP_C57BL6NJ_T0042798|MGP_C57BL6NJ_T0042799.1;MGP_C57BL6NJ_T0042797.1;MGP_C57BL6NJ_T0042796.1;MGP_C57BL6NJ_T0042798.1
CTATTTCATGATAGCCTCCACGGCTGCAACACTGATTTCTGGCCGGTCAGACTCTTCTTC
CTTCTCCACCTCTTGACCAAGGCAGGCATTCGACCGCTATTTACTTAGTGGGTTTGTAAT
CAACACTGACAATAAATAGCTGCTTGGCTTAGTATATATGCCCTCCCAAATGTAGATGTT
ATTAAACAGAATAAACAAAGTATTAAAATGCTAAATGTATAATAAGTAGTTTCAGTGACC
AAAAAAGAAATAATTAAGAATGCATAAATGTATTCCATTAAACTATCTGAAAAATCTCAG
GACTAGAAAAGTGACTTAAACATCTAAGGCCAATGCCCTCTGCCAAAACCCATGGGGATG
CTACCTCCAGGGTGTATTATTATAAATGCATACGATTTAATATTCTGGTTAAATCATTTT
TTTTTCAAATTGAAAGCGATCATTTATTTTTAAATAAAATTGCACTGTTCTCATCTACAG
ACTAACTTCTAATATTTAGTGAAAATGAGAAAAATGTCCCGCAGCTTACCAGATCCTTTT
GTGTCAAATCACCTGGAAAGCTGGCAACTGAAGAGCCGAGAGCGCCTGTCTACATTAGCG
CTGTCCTACTCTGCAGAATAGCTCTTTTCCTCCTTTCCTTTAAAAAAAACGTTATTCATT
CTGCCAAGACTCACCACCAGAAGGGAAAGGACACCTCTGTTATTCGAAGTTGTGATCAAA
TTTTCAGAGAGACAAGTTGGCACACAGGTACAACCGCAGCAGATCCCAACAAAAGCAGCA
AGCCACAAAAGCATTCTCTCAGCTCACTAAGAGTTCTTAACGTCATCTTCAAAGAAATGC
CAATTTAACTACAAAAGTCTTCAACCAACCAAATCATTTCTGTAGACCTTACAGTAACCC
AAAATCTCAAATTGAGCTGACGTGCCCAGTCTTCACCTAAGTTAATTTGCTCCTTGAAAT
CCCATGCCTGACATGAATAATTTGAAATTGGGTGGGTTTTTTTTTTTTAATTTTTTTTGA
CATGCTTTTTTGAAAAGGAACTTTTATAATTCGTGATGAAGCAGACAGATGGTATGGGAC
AAAGATCTACACAGCAGGAATCTCTGACTTGGACTTGCAGTCACTACTAAAAAAAGATAG
ACATTTCTCCTAGCATAAAGTCTTTGTCGCATTTCTCATCAGAACAGTAAGCTGTACTGA
GGTTTGGACAATGTTCACTCTCGCTTTAATGTTTAAGGGAATGCTTTTCATTAATGCTTG
AAAGCTCTGAGCTATATTGTACTTTACATCAAATTAGTTAGAGAATACCTATTGTAAAAC
TGTCAGCACATCTCTAACACGCCTTGTGTAGGCTCCACCTGCTCTATGCTGCCCACTATT
GGGAATGTATTATGGTAATAAGAAATGTGATACTACCCACCGGGGTTACTTCAGTACAAA
AGCATAAAAATATTCTCCTGCGGCTTGGGTGAGTGCTAAGACACAGACGGCATCCTTGCG
AGGGATAAAGACTGAGCAGTCGTAGCTAAACTTATCAAATATGGTAGCCATCAGTAGGAA
CACACCGGACCAGGAACTATGTTGTGTTCCATGGGCCAGCAGCACTCACAGGGCGGGGCA
GAAGATGGGCTGTGGAATGTGCAGAAGGCGACTGTTCAGTGCTCAGACGGAAATATGCAG
GTGCCATCATAGTATCTCAACGAGTCACCACAGAACCACACAAGCACAATGGCTAATGCA
ACTGGAAGATGACACAGAAACCCAGATAAACTCCCCTCTGCCCTTAAGTTTTCCTTTCCA
AGCAAATAACCAGATGGCTGCTTTTGGTCTCCTATTCCCTCCCCCCCCCCCNNNNNNNNN
NNNNNNNNNNNNNNNNCCCCCCCCCCCCCCCGCGCTGATTTCAGGAAAATTGAACTGCTC
TGTGATCCATCCGATAACATCAACTTTTAGGTTTGTATTCACTAAACAGAGACTAGTCAA
AGTGTTAAGAATTTAAATTCTATCCATCAGTAGACTTCCGTTTTGAGGATTACACCTCTT
CTACAGAAAGCAACCCTAAAAAATTCCTGGAAAAGCTTTAAAAGGTTAGATTCCCTCCAA
GCCTTTGACACTTTCTCTGAAAACCAAAATTGCTACTAAGTACGTGTGTGGATAGACACA
CACTCGTAGCATTCGCTGCCTTCCGAGTGTCAGCCTCCCCCTTGTAAAGGGCCGACATGT
CATCCCTCCACTCTGCTCCTGGACCTGACAATCAAAGCCAAGCAGGCCAGTCCGCCTGCC
TGCCTGCCCGGCGGCGCAGGAGTGGGGTGGAAGGACGCTCCGACGTCCACCTAGAGACAT
CAACAACGTACAGTAGTCCCAGGTTGGGCTCCGACGACTTTAAAAGTCAGGGCTCGTGCC
GCCTCCGTCCCCACGGCGCCCGCGGCTGCAGGGCCCGTCCGCCGGGTCGCCTTGGGCCGC
CACCGCGGGCATCGCCGATTCCGCCGCGGTCCTGGAGCCGGAAGGCCCTCCGCGGTCCCC
GCGGGCGAGCGCGCACGACGACGGCGGCGGGCCCTCCCGGTCCTCGTCCCTCCGGATCCG
GGGCCCGCGGTCACCCCGCCGCGAGTCCAGTCCAGCCCACCCCGCCTCTGCCTTCAGCTA
CCCTTCCCGTGGCGCGCGGCCTCGCTCGGAGAAGACGGAAGAGGACAGGGCGCGCCGGGC
CAGGAGTCGCCGACGTCCTTGGCAACGCGGTCCTTCCCCCCCCCCCACACCCCACGCGGG
CTTCCCCCCCGGGTCCGCTGCATCCTCGGCGGAGGTATTCCACGGTGACGGGTCTCTCGC
CTCGCGCACAAGATGGGGCCCGGGGAGCGGCCGCCCGGCGGATCCATGGGCGCCGCCATT
TTGTGAGGCGCGGCGGCCGGAGCTCGGCTGTGTGTAATGGTTGCAGAGAGTGACCCCCCT
CTAGGGAATCCCCGGCGCTGACGGTTACGCAAGGGGCCGTGCGCAAGTGCGGAGCGCAGG
GAATCCGCACAGCCCGGCCAGCCCGGCTCGCCGCTGCCCTTGAGGCGGCGGGGGAAGGGG
CGGCCGCTGGCCCAGCCCGGCTCTCCCCACCAGCGCGCCTCGCCTCGCCTCGGGCCCGGC
CGGCTTCTCCTCCTCCTCCTCGGCCAGGGTCTCCGCCCCTCACAGGCTTGCGAGGCACTC
ACTGGTCCTCGGGTGTCAGGAATTTGCTAGCCACACCTTATCCCGACCCCACTGAAGACA
TAAACTTTACTTGGGAAATAAACCCGTTTCCTAGAGTGAGTACCGGAAGCACGCTCCGCT
CTATTACATAATTCTCTCTTTTTTTAATATACTCCTCCCCGTCACCCGATAGGTGCTCCC
ATCGGAAAGACTACCTGAAATAAACCCATCCAGACTCTTACCAGCTTGTGACCTTGGGCT
AGTGACTTTGCCACTGGTGGCTGTCTCTAAAATGGGAATCCTAGTAGACCAAAGGAGAAG
CATGAGGCTCTCCACATTTGCAGACCGGGGAGGGCTCCAACACCCGGGTAAATGCAAATT
TAAGTGGTACTAAAAAAAAAAAAAGATACAAATTTTGAATTCCCTATGTACACATTTTCT
TTTTTTTTAAACTGAAAGGGAAAAACATTTTGCCCTCTTTTTCAGATACTAGTGCAAAAA
AAGACCTAAGCAGTGTTATTCTCAAAGTTGGGAGGTTATTTCCCAACAGGCGCGATTACC
GTTTGCGTACCTCCGGGTTCGGTGCACCAAACCGACCAAAAAAGGGAGGACGAGTGAAAA
GCCTTACTCTAGCTCCACAAAAGTAGGGCAGGCAGTTTCCAGCCTATTCGATCCTACAGT
TTGTCAAAGTGAGTTTACGGCCCCATCATGGACCATGTGCTCGGCGGGCTTCGTGCTAGC
ACGATGAAGCCCGGAGGCCAACGCCTCCCGCTAGCAACGTCTCCAGAGGGGGCGAGCGGA
CTCGTCCGCGGCCGCCGGGGCTGCGCCGAGCGAGCCTGCTTCTCAGTGTGGCCGGAGGCC
CGGCGGGCGCCGCCGGGGACGCGAACATCGCCTCCACCCCTAAGCCCGGAACAACCGGTA
GTGGCCGTTTCCCCGCGCCGCCCCCCTTTCCGCCCGCTTTGTGTGCGTGTGAAATGTGCT
GCACATTGCAGATGAACCCTAAGCCGGGCGAGCCGAGTCTATTGTTCCCCGCGAGGAGCC
GCCGCGACCGTGTGGAGCCAGGCGCAGTGCCGCGGCCGGCCCTCGGGGGGCGCTGTGCGG
CGCTGGCGGCCCGGCCGTGGCGGCGGCAGCAGAGAACGGGAGGCTGGCGGGCAGGCAGGC
AGGCCGGCGGGCGGCGCGCAGCGGCTCGGCTGCCGCCGGAGCCTGTGCCCGGGGACNNNN
NNNNNNNNNNNNNNNNNNNNNCGGGCGGCGCGCAGCGGCTCGGCTGCCGCCGGAGCCTGT
GCCCGGGGACGCCCGGGCCGCCGCCGCCGCCGCCGCGCGTGAATGTGTGCGAGGGCCCCG
CGGAGCCGCGGCCCGGATCCACGCTGTCACCCCGCTCTCCACAAGCCACCACACAGACCT
CCCCCTCCCCACGCGGCCCCGCCTGCCCCGGCCCCGCCGCGCCGCCGCCGCCGCCGCCGC
CGCCNNNNNNNNNNNNNNNNNNNNNNNNNNACTCCCAGGCCTGCGGCCGCCCGGGCCCCT
CGCCTCGGCTCGCCCGGCCCCCGGTCGGCTCGTGCGCCCCCCGGCCGCAGCACCATGTTG
AATCGCGTCCCCGGGCCGAGCCGCCAGGGCCGGCGGCGCTGAGAGGCGGCCCAGAGCCGG
GCCGCGGGAGGCGGCGAGGCAGGGTGGGGGCCGCGCTCGCCCCGCGGCTCCGCGCCCGGC
CGCCCGTCGCCTGCCCCTCTAGTTTCGCTCCCGTTTCTTTAAACTTTTTTAGAAATTCCC
CTCCCTCCGGCCCTGCGCTCCCCCTGGCCTCCCGCTCCCTCCTTCCCCTCCTCCTCGCCT
CCTCCCCCTCCCTCCTCCCT
>MGP_C57BL6NJ_G0023905|MGP_C57BL6NJ_G0023905.1|MGP_C57BL6NJ_T0047214;MGP_C57BL6NJ_T0047218;MGP_C57BL6NJ_T0047211;MGP_C57BL6NJ_T0047212;MGP_C57BL6NJ_T0047217;MGP_C57BL6NJ_T0047215;MGP_C57BL6NJ_T0047213;MGP_C57BL6NJ_T0047216|MGP_C57BL6NJ_T0047214.1;MGP_C57BL6NJ_T0047218.1;MGP_C57BL6NJ_T0047211.1;MGP_C57BL6NJ_T0047212.1;MGP_C57BL6NJ_T0047217.1;MGP_C57BL6NJ_T0047215.1;MGP_C57BL6NJ_T0047213.1;MGP_C57BL6NJ_T0047216.1
GATCCCATTACAGATGTTTGTGGGTCACCATGTGGTTGCTGGGATTTGAACTCGGGACCT
TTGGAAGAGCAGTCCTCTTACCCGCTGAGCCATCTCACCAGCTCCAATATTTTTGTTTTT
CAAGTCAGGGTTTCTCTGTGTAGCCTTGGGTGACCTGGAACGTAAGAGATCCACCTGCCT
CCACCTTCTGAATGCTGGGATTAAAGGTGTGCACCACTGCTGCCCAGTATTCTTTAATAT
TTTCAATGATCTGTTGTGGGTTTTAGTATTATAAACACAACAGTAATGGGAAAAGGTACA
AAGATGGGCTGGAGAGATGGCTCAGCAGTTAAGAGCACGGACTGCTCTTCCAGAGGTCCT
GAGTTCAATTCCCAGCAACCACATAGTGGCTCACAACCATCTGTAATAGGATCCAATGCC
CTCTTCTGGAGTGTCTGAAGACAGCTACAATATATACATATACATAAAACAAATAAATAA
ATATTTTTTAAAAAAGGGAAATAAGCTGGGCGTGGTGGCGCACGCCTTTAATCCCAGTAC
TCAGGAGGCTGAGGCAGGAGGTCTGCTGTTAGTATATTGAGACCAGCCTGGGATATACAT
CAAACCAAAATAAATAATATGAATAACAAAAAATAAAACTTTAAAAATTGTGTGGTTGGG
CAGTATATTTCAGTGGTAGACCACTTGCCTGACTTATTCAAGACCCTGGGTTCAATCACT
AGTACTTCAAAATTAGATAAATAGCATAAGGAGCTTGAGACAGCTCAGCCAAGGAAATCA
TAGTTGAGGGAATGGACTCCTCCTGTGAGCTGTCCTCTGGTCTGGAAGCTATACATATGG
ATTTATGTATCCTTCACTTTGGTACACATTCATACACGTACTTTAAAAAAAAAGTATGTT
CAGCAGTATTACAGAAAACAGAAGGAATGGAACATTTGTTTGCCAAAGGAGTTTTGAGAT
ACTGCCTTAAGAGTTCCTGTGTGTCTTCTGGCTGGATTGAATTTCTAAGATGAAGTATGA
CTAATAAAATGAAACTTCAAGGCAGAGATCTCTGAGTTGGAGCCTAGCCTGGTCTACAGA
GACAGCCAGGGCCATACAGAGAAACCTGGTCTCCAAGACAACAAGCAAATAAACCAAACC
AATGAAAAATGTCTCTCTCCACAGCACTTCATCCTAGGTCTTGCTACATTCCTTTTACTT
TATTCTATTTATTTTATTTTTTTTTTAGTTTTTCGAGACGGTTTCTCTGTATAGCCCTGG
CTGTCCTAGAACTCACTTTGTAGACCAGGCTGGCCTTGAACTCAGAAATCTGCCTGCCTC
TGTCTCCTGAGTGCTGGAGTGGTTGCTGGGATTTGAACTCAGGACCTTCAGAAGAGCAGT
CGGTGCTCTTAACCACTGGGTCATCTCACCAGCCCCCATAAGTTGCCTTTTTTGTTGTTT
GTTTTTTTTCCAGACAGCATTTATTTTTTTTCTGTAGACCAGGCTGGCCTTGAACTTAGA
GATCTGTCTGCCTCTAGAGTGTTGGGAGTAAAGGCCGGTACCACTACCATCAGGGTATAA
ACTGCCAGGGGGTGGGGGAGCCAGATTTTATTATGCCTTGCAAACTGGCATCTCCAAATT
ATTTTCAAAAGCATTTGTTGCCTGTAACACTAATAAATTAAATTAGTAACACAAGAGAAG
TGGTGGGCGGGGGCAGTTCAGCTTAAAGCTGATACAATTTTTTTTTTTTTTTTTTTTGGT
GTTTCAAGACAGGGTTTCTCTGTATAGCCCTGGCTGTCCTGGAACTCACTTTGTAGACCA
GGCTGTCCTCGAACTCAGAAATCTGCCTGCCTCTGCCTCCACCTCCCGAGTGCTGAGATC
AAAGGTGTGCGCCACCACGGCCGGCTACAATTGGGTTTCTTTAACCATAATTTACTAAGC
CCAGCCCTGTGGGGCAAAGGCCTTTTTATTCCAGAACTGGGGAGGCAGAGGTGGATCTGT
GAGGTAACCTGATCTACAAGGTGAGTTCCAGAACAGTCAGGACTACACAGTGAGACCCAG
TCTCAGACAGACAAACAAAAACACCAAGTTTGTAGCCCTGCCTGGCCTGATCCTCCCTAT
GTGGATTAGGATGGCATCAAACTCAAAAAAGATCTGGATGCTTCTGTCTCCCAAGTGCTG
GGATTATAGGCACACGCTATCTGTCTGTCTACTTATTTATTTCATGTATATGATGAGTAC
ACTGTAGCTGTCTTCAGACACACCAAAAAGAGGGCATCAGATCTCATTACAGATGGCTGT
GAGCCACCATGTGGTTGCTGGGAATTGAACGCAGGATCTTTGGAAGAGCAGTTGGTGCTC
TTAACCACTGAGCCATCTCTCCAGCCCTAGGCATACACTATTATGGCAGACTACTTTTTA
ATTTCAAAAGGTATTACATATATCCACTTGTGTGTAAATTACACAAGCTTGTGGAGGTCA
GGGCCAACTTTCAGGAGTTATTTTCCCCTCCCTTTCAGCGTGTGAACCCCCCCCCCCCCC
NNNNNNNNNNNNNNNNNNNNNNNNNNNNNNNNNNNNNNNNNNNNNNNNNNNNNNNNNNNN
NNNNNNNNNNNNNNNNNNNNNNNNNNNNNNNNNNNNNNNNNNNNNNNNNNNNNNNNNNNN
NNNNNNNNNNNNNNNNNNNNNNNCCTTTTTTTTTTTTTTTTTCTTTCTGAGCACCTTTTG
GAAATAACATGCAAAATTAGAAGATATTTAAAAGTTTCATGGCCGGGTGTGGTGGCGCAC
ACCTTTAATCCCAGAATTTGGGAGGCAGAGGCCAGCCTGGTCTACAGAATGAGTTCCAGG
ACAGCCAGGGCTATACAGAGAAACCGTGTGTGTGTGTGTGTGTGTGTGTGTNNNNNNNNN
NNNNNNNNNNNNNNNNNNNNNNNNNNNNNNNNNNNNNNNNNNNNNNNNNNNNNNNNNNNN
NNNNNNNNNNNNNNNNNNNNNNNNNNNNNNNNNNNNNNNNNNNNNNNNNNNNNNNNNNNN
NNNNNNNNNNNNNNNNNNNNNNNNNNNNNNNNNNNNNNNNNNNNNNNNNNNNNNNNNNNN
NNNNNNNNNNNNNNNNNNNNNNNNNNNNNNNNNNNNNNNNNNNNNNNNNNNNNNNNNNNG
GGGGGGGGGGAGTTTCATGATCTGTAGCCCAAAGTTAGACGCTTTAACAAATGTTACAAT
TTCTTCACTTCTTATAACTAATTACATCTCATAATTATCATAGTCAAAGGTAAAATTTTT
ACTTGGCTTAGAATATACCAATATAACCAATTAACCTTTGGTTAATCACAACTAAAACAC
AATAGTAGGGAATACTTTTATTCTTTCTTGTTTTTTTTTTTTTTTTAAAATATTTATTTA
TAAGGTCAGAGGGCCAGTCCCAGGGATTGGACTCAGGTAGTCAGAAATGGCAGCAAGTGC
CACTGGAGTCATCTCACCAGCCTGTTTGATTTTTTTTTTAAGATTTATTTATTTTTATTA
TATGTAAGTACACTATAGCTGTCCTCAGACACTCCAGAAGAGGGAGTCAGATCTCATTAT
AAATGGCTGTAAGCCACCATGTGGTTGCTGGGATTCGAATTCCGGACCTTCGGAAGAGCA
GTCCGGTGCTCTTACCCACTGAGCCATCTCACCAGCACCTGTTTGATGTTTTGACAGTCT
CACTAATACAGGGTGGTCTTCCTTTTAACCTATTATCCTTCTGCCTCAGCCTACCTTTTT
CTTTTAGCCTTCTTAATTCTGGACACCTCTCTCTCTCTCTCTCTCTCTCTCTATATATAT
ATATATATATATATANNNNNNNNNNNNNNNNNNNNNNNNNNNNNNNCACACACACATGGG
GAACCTTAAAAATTCTAATTTTTTCTTTGGGGGTGGTAGTACATACCTTTTATCCCAGTA
CTTAAGAGGCAGAGAAAGACAGATTTCTGTGTTCAAGGCTATTCTAGTTTAAGTTTTAGG
ACAGTCAGGGCCATACAGAGAAATGCTGTCTTAAAAAATCTCAAAGATCTTCTGTATTCC
AGGCTGGGATGTTTTGCAACCCCTCAAATGGTCACATACCTAGTTCAGAGTATGCTGGGA
GCTGACTTACGTCTTCAAGAATTAAAGTTAATCTGGAGGACAAGAAAGAGAATGTTCTAG
GCTTAGAGATCCGTACTGATCAATCTTCAGCTCCTCTACAGAGGCCAGCCAAGAAGACCT
GGGTGTGGTGGTGAACACATGTAATCTCATTACTTGGAAGGCTGAGACAAGAAGGGTAAG
AATTCTTAAGATCCTGCTCTGAAAAAAAAAATCCCCGCTGGCTCATTCTCTTATTTCATG
ATACATGAAATATTTTCCTTAAGTTGATTCCATAAATTGAGTGTAGTGAATATAGTGAAA
CGTGTCTGTATTTTCAGCAATTGTCAGTTCCCACTGACACACAACTAGCCATAGTCCTCT
GGCCTTAATGTTCCTCTATCACCTGTCTGAGGGCTCTCTTCACCATCTGCTCTTTTGAGT
CTGTCATCGGATTATTTAAATTTTTGGATTAAAAATCTTTTCTTGGGGTTGGAGATTTAG
CTCAGTGGTAGAGCGCTTGCCTAGCAAGCGCAAGGCCCTGGGTTCGGTCCTCAGCTCTGG
GGGAAAAAAAAAAATCTTTTCTTGTCGTTCTTGCATGTGAAGATCCCCACTCATCTGCAA
GGTTCCTTCCCTGAGTCTGCGTGTCGGCTTCCTCCGAAAAGCTGTTTCCTTATGGATGGC
CCTGAAGACTCTTCTTGTCTTCTCTTGATCTTCCCTCTTCTGTGTATCCCTCTGGGGTAC
ACAGTCCTCAGAGACCCTCGATCGTGTTCCAAGGACTCCCGCCCTCCTCCCCCCAGTCGG
GGGAGCCAGTCTCCTGTCCTCACCTCTACAACCGCCGCCGGCACTAACGAAGCTCTCCGG
ACCTGGGAGGACCAGCGGGACGCGCACGCCGGGCGGCGGCGATGACACGGGGCCGCGCGC
GCAGCGTGCGTGGTGACATC
>MGP_C57BL6NJ_G0021611|MGP_C57BL6NJ_G0021611.1|MGP_C57BL6NJ_T0039516;MGP_C57BL6NJ_T0039511;MGP_C57BL6NJ_T0039512;MGP_C57BL6NJ_T0039520;MGP_C57BL6NJ_T0039521;MGP_C57BL6NJ_T0039519;MGP_C57BL6NJ_T0039515;MGP_C57BL6NJ_T0039526;MGP_C57BL6NJ_T0039530;MGP_C57BL6NJ_T0039525;MGP_C57BL6NJ_T0039518;MGP_C57BL6NJ_T0039522;MGP_C57BL6NJ_T0039524;MGP_C57BL6NJ_T0039514;MGP_C57BL6NJ_T0039529;MGP_C57BL6NJ_T0039531;MGP_C57BL6NJ_T0039528;MGP_C57BL6NJ_T0039523;MGP_C57BL6NJ_T0039533;MGP_C57BL6NJ_T0039517;MGP_C57BL6NJ_T0039527;MGP_C57BL6NJ_T0039532;MGP_C57BL6NJ_T0039513;MGP_C57BL6NJ_T0039536;MGP_C57BL6NJ_T0039535;MGP_C57BL6NJ_T0039534|MGP_C57BL6NJ_T0039516.1;MGP_C57BL6NJ_T0039511.1;MGP_C57BL6NJ_T0039512.1;MGP_C57BL6NJ_T0039520.1;MGP_C57BL6NJ_T0039521.1;MGP_C57BL6NJ_T0039519.1;MGP_C57BL6NJ_T0039515.1;MGP_C57BL6NJ_T0039526.1;MGP_C57BL6NJ_T0039530.1;MGP_C57BL6NJ_T0039525.1;MGP_C57BL6NJ_T0039518.1;MGP_C57BL6NJ_T0039522.1;MGP_C57BL6NJ_T0039524.1;MGP_C57BL6NJ_T0039514.1;MGP_C57BL6NJ_T0039529.1;MGP_C57BL6NJ_T0039531.1;MGP_C57BL6NJ_T0039528.1;MGP_C57BL6NJ_T0039523.1;MGP_C57BL6NJ_T0039533.1;MGP_C57BL6NJ_T0039517.1;MGP_C57BL6NJ_T0039527.1;MGP_C57BL6NJ_T0039532.1;MGP_C57BL6NJ_T0039513.1;MGP_C57BL6NJ_T0039536.1;MGP_C57BL6NJ_T0039535.1;MGP_C57BL6NJ_T0039534.1
NNNNNNNNNNNNNNNNNNNNNNNNNNNNNNNNNNNNNNNNNNNNNNNNNNNNNNNNNNNN
NNNNNNNNNNNNNNNNNNNNNNNNNNNTCCTGGCCCTGGCATTCCCCTGTACTGGGGCAT
ATGATCTTCGCAAGACCAAGGACCTCTCCTCCCATTGATGGCCAACTAGGCTATCATCTG
CTACATATGCAACTAGGGACACAGTTCTGGGGGTACTGGTTAGTTTATATTGTTGTTCTT
CCTATAGGGTTGCAGACCCCTTTAGCTCCTTGGGTACTTTCTCTAGCTCCTTCATTAGGN
NNNNNNNNNNNNNNNNNNNNNNNNNNNNNNNNNNNNNNNNNNNNNNNNNNNNNNNNNNNN
NNNNNNNNNNNNNNNNNNNNACTCAGCAATTAAAAACATCAATTTATGAAATTCTTAGGC
AAATGGATGGATCTGGAGGACATCATCCTGAGTGAGGTAACCCAATCACAAAAGAACACA
CATGATATGCACTCACTGATGAGCAGATATTAGCCCAGAAACTTATTTTGTTTTTTTAAG
ATGTCTATCTAAGTCTTGGCTGTCCTAGAACTCACTATGAAGACCAGGCTGATCCTGAAC
TCACAGAGTTCTGGGATTATGCCACCATGCACAGCTAACACCCAGCATTTTTATCTAGTT
TTGCCGATATAGACTTTACTGGATGGGCCACCTTTCCATCTCCCTAGACTCCCATAATTT
AGTAATGTCATGGATAGATATTTTTATTACATTTATGTCTGTGCACAAAACACATGCCTG
GTGCCAGCAAAGTTAAAACCTCCCCTGAACTGGAGTTACAGATGACTGTGAGCCAGTGCT
CTTAACCACCCTAGTCTTTGTATTTACAACACAAACACGAGGAACTGAGCTTGGATCTAG
TATGTACATAAATTTGAGTGTGGTATGTACACCTCTGACCCTAGTGTGGTGGATTCTGGG
TTTCTTGGGTAGCTAATCTAGCCAAAATGGAAAGCTCCAGGTTCAGTGAAAGACCTTGTC
TCAAGAAACAAGGTGGAGACATGATTGAAGAAGGCATCCTGATGTCATTCTCTGGCCACA
CATACACATACATGTGCACACACAGGAGGTGGGGGAGAGAGGGGAGAAAGATGATGTGTA
TATATATATCTATATATATAATATATAGATATATATATAGAGGAAAAAGATGATATATAT
GTCTCTCTCTCTCTTAGAGAGAGCAGAAAAGAAGGATAAAAGCCAGGTGGTGGTGCAAAT
CTTTAATCTCAACCCTTAGGAGACAGAGGCAGGTAGGTTTATGTATGTTCCAGACCAGCC
AGGTCTACAAAGAGAGTTCTAGGACAGTCAGGGCTACACTCAGAGAGACCCTGTCTCTAC
AAAACAAAACAAAACAAAACAAAACAAAAACAAACAAACAAACAAAAAACCCAAACCAAA
CCAAAAACAGAAACACCCCCCCACCCCCAAACCAATGCCCAGGGGTGGGGAAGTAAAGAG
TTGAGATGAGCGGAAGTGTGCAACCTCAGCACTTTCCCATCAAGTTGCTGCCAAGGAAGC
ACTGCTGTCATTAAACACGTTCAAGCCACTGACGATGGCTGTGAACAGAAAGACAGAGTG
AAGGGACAACCTTACTTTATCTTCAAACATTTTCTTTCTAGGGTACAAAAGAGGTTTGAG
TGTCATCAAGGATGTACTTTGAAATATAGGGATGGATTCTACCTGACATAGCTAATAAGA
TCCACTCTAAAGCAAATGTATTGCCTATTTTTAATGTTTGGGAAAACAAGGTGAATGATT
GGCTGTCCCATTTTTTCTAGGGTTGAGGGATTCTCTAGGATATGATTCCATGAAAAAACC
AATAAAGTCTAAGACACAACCAACACATGGGTGGGTGACTGTCTCATAACCTGGTTATGA
GAGAACTGATCAGGGGATAGATGTTGCTAACAGAGATCTATGACCCCCAACTCAGAAGAC
ATACCCCTCTTGTATTGCTTGATGGTTTTAGAAACAAAGAAGACAAGACAAGATGGAGGC
CTTAAGTTTCTGCAGATGTAAGCAGATGTCTCCTGGTAAATGCCCTCAGGGATCTTGCAC
GTTCTGTCTGCAATTGGCAGCCCTCTGGAGATGATCCCCCCCGCCCCCCGAGAGCAAAAT
TCCAGTGCTGCAAGCCACCATCTCTCCTGCTCATCGCTGGAAATGGGTCTTTAACAGCCA
TTTCCCATCACTCCATCACGTTAGCTACTTCTGGTAAATACTTCGGGCCTTAGCTGCAGC
ATGAGTCTTTCTGCTGGGAAGTGGGTTCCCATCTCAGAAACCATGCTGTCTTGTAATTCA
GAAAAGTCACGTGACTGAAGCCAAAGCACGAGGGGTTTTTCAAGAATCATCCGTGGTGTC
ACATGACAGACAGGCTCTACCAAATGAACTCTAAGATGCTTTGTGGCCGGGAATGTCACT
GGTCACTTTGCTAAGGAGTGCAGCAGAACCCTGCTGTGGGTATAGAAACAAATTGGCAGG
AATGGTATCTAATGGGTAGATACACACTGCCTAGTGGGTGTTCAGTTTCAGACCCAAGGA
AAGGAAGGGGCTGAGGTGCATATTTTATATATCAAAGCAGACCTGGCCTCCAGGTTCTCC
CCGCATCTTCCAGTCTCAACGTGGCAAACCCAGACCCTAAACTTTTGTTCTCTCTCTCTC
TTCCTCAATCCCTCCCTCCCTCTCCCCCTCTCCCCATGGCGACTCCCCTGGCCTCCATCC
TCGGGGCCAGTGAACTTCCTGCAGAGCAACTTCTCAATAAACCCGCCTTTACTATAATCT
AGTCTGGCTTGAATTGGCTCATTTCGCTGGTGGACATATAACCCATCAGTGGGTACTTCT
CACATAACTGAGAGCCAGGGAGAGCTAGAGTGACAGGGCAAGAATGAGAGCAGAGAGCTC
CAGTGCGGAGAGCAAGACATGTGAACAAGAGAGCCAGCAGAGGAGATTGATGGAATGGAG
GCCCCTTAGGACGCCAGAGGGCTGCCGGCCAGAGCTCTGTGTCACCCGGCTTGTCATCAG
GAAAAATCATTTTGTAGCCTTCACAGAATAACAACTTGAAATAGAGCTTGGACTCTGCTC
CTTTTTTTTTTTTAAACTGTGACATTCTCCAAACAATATATATGAGTTCCAAAAAGTAGC
TTTTAAAACTGTTGAACCAGCAAAACATGGTGGCGGGTGTCTATTCAACAGTGGCGTCCT
AGAAGGGGAAGCCTCTTGAAAGTTTAGGGGTCCAGTTGAGTCGTTTCTCTCTCCATCTAG
TCTCAGGGTCTCTCAGTGATGCAGTGGAATTTTCTTGCTGGAACTTGCTCTGTAGAGCAG
GCTGGCCTCGAATTCAGAGATCCTCATGCCCCTGCCTCCCTGGGATTAAGGGCTTGTGCC
ACTAAGGCCAGGAGTGGGATTTAAGAGGGAATTTAGAGCTTTAAGATCAGTGGCTCCAAG
AGACAGTGGGTCCAAAAACTTGGCATAATGTTAATTCTGTCCGGGCGTGAGGCTGGTGGA
TCTCTGAGTTTGAGGCCAGCCTGGTCTACAGAGTGAGTTCCAGGACAGCCAGGGCTACAC
AGAGAAACCCGGTCTCATAAAACCAAAACCAAAACCAAAAAAAAAAAGATTCCCAAACAA
AGGGCACAGCGCAAGCCCCTATGGATCCAACAGTTCCTCTGTTTGAGAGCTGGTTCCTTG
TAGATCTGCAGCTGAACTTTCTGAGAACCTTCTTCCTCCTTTATTCAGATGAAGGCAGGC
ATCCTTCCAGCCTCCCTTCCAGTACTGTGAGCTGCTTTACTTCAATGCTTATCTCTGCCT
TCCCTGAGCTGGCTGAGTGAGATACAATCTCTTACTCAGATGCTACTCTGATCTCTACAG
AACTCCCCAATTCTGGGAAGCCTACATGGTCAAAACAGGAATGGGCAGGCGCCTCTTCAT
CTATCAATATATTGCATGCCTTCAAATCTTCCCCAAAATCCGTTAAGAAGAAAACTGGTA
CAAGCTAAAAGCAGTAAACTGTGCTTTTTGTCCGGGGGGGGGGGGGGGCGCAGGGGGGAG
GGGAGAAATAGTCTTTCGGTAGCTACATTATACCTTATAGTTTTCAATAAGGTTTAATTT
CTGATTGTTTTAAGAGATAACTCAGATGGGGAGTGCTAATTCCTTTTAGCAAGTTAGTTG
TGGGTTTCAGCGACATGGACATGACATCGGTGAGTAGTGAGCAGCAGTCACAGTTAATTA
TAACTTAGGTTAATTATGTGTGTTAACTATAGTTAATTATGTTACATTTTACTATACTTC
AAAACTTAGAGGATTAGTCTTAAATACCAATAGGGCTTGCCACCTGTAACATATCTAGTA
CATCTTTTTGTTTTGATGTGAGCAATTAGAAAGCTTATAGGAAGGAAGCATCCAGCTGTT
CCCCTTTGAGAAGTCAAAGTTCATCCGAATAGAAGTGGCTGGCGCATTTATACTTCTGTA
TCGACTATAAGAAGTAAGACGTTTGGAGGATTGCTTCCCTAAAGACCATGCTACTATGTA
ACTTACGAAGGAACCTATGTATCATTTGTATGCAAATGATGGTGTCCTTTTCCTAATGTC
AGAAAAAAAAATCTAACTGGAAACTTTTTTGTGGGTGGAGGGGGCGCAATTACAGAGTTG
TTTGTAAGCTATTCAAGAACCTTTACATTCCATTACAGAAATGATACAGTTACACTTTGT
ATTAAGCTACTAATGGCCTCACTTCCCAACAAAGCCAAATCTTCTGGCACTTACAGGTTC
AAGAGACAGCAGCTCAGAAACAGTGTTTTGCTGGCCTTGGAGCTGGTGAGTGCTGAATAA
TACTCATGAGAAAGGAAAAGAGCAAGCTCCTTGAGAAGTGGTGATTGGACACTGGTGGAA
TTCTCAATACCTCATCAGGCTGTTGCTACAAACGCTTCAGCTTTCATTTCTGCTTTGAAG
AGCTCTGAAAGCTTGGGCGG
>MGP_C57BL6NJ_G0034667|MGP_C57BL6NJ_G0034667.1|MGP_C57BL6NJ_T0091130;MGP_C57BL6NJ_T0091131|MGP_C57BL6NJ_T0091130.1;MGP_C57BL6NJ_T0091131.1
CTGTAGACCAGGCTGTCCTAGAACTCCCAGAGATCTGCCTGCCTCCGCCTCCCGAGTGCT
GGGACCAAAGGTGTGAGCCATCATGCCCGGCCTTTTTAAAATTACTGTGAGACAAGGTCT
CCTGTAATTCAAGCCATACAAGAGCTTACTATATAGCCAAGGATGACTAGAAGTCAAGAC
GATCCTCCTGGTTCTGCCTCCTGAGATCCCAAGAGCTAGGGTCACGGGCAGACACTACCA
TGCTTGGCTTCCTTGCGATGCTGTGAGCCTCTGCTTCACTGATTCTAAACGAAAGCCAAG
AGGTAGCATTACCTAAAGATGACAGAGAGAGGATTCATTACCTAAAGATGACAGAGAGAG
GATTCAGGGTTTTCTGAGCACTGTCTCAGGGAGACATCAAAGGTATCTGTGACGGCTCCC
AGCCTTCCCAGGGGAATGAGGAGCCATGCAGAAGTGCAGAGCAAGTCGATCTTGAGTTAG
GTTTTGCTTCTTATTTTCCTCTTAATACGTTTTATTTTATGTATGTGGGTGTTTTGCCTG
CATATATATCTGTGCACTACATATGTGTCTGGAGTCCTTGGAGGCCAGAAGGGGGACTCC
TCCAGTTATGAACTACAGACGGTTGTGAGCTTTCAAGTGAGTGATGGGAACCGAAACCCA
GGTTCTCTGTAAGAATATGCTGAGCCATCTTTCTCATGTGGCTCAATCTGGCCTTGAACT
TCTGATCCTCCAGCCTCCACTTCTCCTGTGCGGGGAGTACAGACATCTACCACCACACGT
AGTTTGTGTGGTGCTGGGGACGGGACCCAGGGCCTCGTGTAAGCCAGGGAAACCCTCCCA
TCTGAGCTATAGCTCCCGTGCTCAGTTTTAGGTTTGAATCTTGGCTGGCTCTCTTGAGTT
CATCAGCTGACTCACTGTGAGTCTTAACTTCCTCTCTCTAAAGATGATGGCTTTCTGGGC
TGGCAGGGAGAGCAAACCGAAACCAACAGAATGTCTAATTACGGGACCTGCTGCTGAGCA
CTGGTTGCTGCTGTCATGACACTTCTGTTTAATGTTTAAGGTATCAACCCACTGACTGCA
CTGAGCATGTCTGAGCTAAATTCGGCTTAGTCACCTTTCTGCTGGAGCCTGGACCCTGGA
TCAGGAGAGGACGGCTACAGCTGTCCCAGACACAAAGAGCAGCTCTGTTGACACAGACTC
ATCCACCCAGTGATTTGGACTCAGACCATCTTGCCTTCCCACCAGAGTGCCCTTGACAGA
CGCATTGCTGGCTTCCTCTGGGCCAGGTTATGTGGCTGCTACCCTCGGTCACACCATGCT
ATAGCCAATGGCCTTGTGAAAATGCCACGTGCAATTCACTCTGCACCTACTCCATGAGAT
CACTCTCTACTACTCCCGTTTCTGGGCTTGCATTTCAGGGCACTGGCCACATACCGCACA
GGCCTCTACCCATTGCCTCTGCATCCTGACAAAGGTCTATAGTTTTCTGGATGAGCCAAA
CAGCCTTCTAACCTGTCACCTTTTTGTGAGCAATTTACCTTCCCCGCAGCTTCTGTCCCC
TTACCTGGTCCCTCCACACACACACACCCCACACACACCTTCCTTTTTAAGAAAATGTAT
TATTTTCAATGGTGTGGGTGTGCGTCTGTGTTTATGCAGTGCATGTGAGTGCAGATACTC
TTCAAGTCCAGTAGAGGGCACTGGATCACCCAAGGCCCTAGTGACTGACACGTGGTTTTG
AGTTGCCTTTTCTGGGTTCAGGGACTTAAACTCAGGCCTTCTGCAAGAACAGAAAGTATT
CTTTCTTTCTTTGTTTTGTTGTTTTGTTTTTCAAGGCAAGTTTTCTCTGTGTAGTCTTGG
CTGTCCTGGAACTTGCTCTGTAGACCAGGCTAGCTTCGAACTCACAGCGATCTGCCTGCT
TCTGCCTCCTGATGGTTGGTGTGCGGCATCACCCGCTGGTCAGAAAGCACTCTTAACTAC
TGAGCACCTCTGAGTCTCTTCATCTGATTTCTAAAGCCCTCTTGGAGCTGGGACACATGC
CCAGTGTCATGCTTACTCGATCTACCTGGGTTAGGTGCCCCTCTTTCATCTAACCCCAAG
TACAATGTGGCCACTGTCTGATTTGTGCACGGCTTCTGGGCTCTGAGCCCATCCTGACTA
GCTGGGGGCCCGGATAGGCCATTCGATCGCTCTGTGTCCTTATCTGCAGGAATGCACGCT
GAGAGCATCCTTGCGGATCTCAAGAGGTTAGGGGCCACTGTGACTGACAATAACAGCTAC
TAATAACCCATTTCCCGGCTTAGGCTCACAGATAGCAAGGACTCAACAAAGGTTTGTGTG
GGCCTGACCCCACGCCTAAAAAGGCTGGAGAATGGTTCTCGATCACCACCACCCCTCTAC
ACTCATCTTCATATCAGGGGGCTTGGGGATAGGGCTTTCTTTCTCTTATTGGTCAATGTT
TTCTACAAGCCTGTTGAAGTTTGGCACTTGAATAAACTGTCAGTGAATGATGGGCAGGTA
ATGAATCTCCAGTTTCTAGCCTAATAGTGTCTCCCCTGGGCCACAGAGACAGCTTTTGCC
CATCTCCAGCACGGACAGAATGGGAGCTCTCCCCGCACTCCCCAAGACATGCAGCACACA
GAGAAACCTTGTCTCGAAAAACGAAACAAAACAACAAAACAAGAAACATGTAGCTTAGGC
TGGCTGCTAACTCATGTTCCTCCAGCCTCAGCCTTCCTAAGTGCTGGGCTTACAAACTTG
TGCTACCACAACTGGCTAAGTGTTTTACTTAGTGAGGGAGGCAAGCTGAAACCTGTCTCC
TCCTCTTCCTAGCCCCTGACGGCTGTTCTTAGTGTGCCTTCAAGAGCTGGCATAAGTAAA
TAGTCCCATCTCAGGGACGCTAAGAACTTTCTGTGCTATTCACTATATAGTGAAACCCAG
GTCAACGCTTGCATTCACTACTACTGGGGCATTCAGTACTCATAGGAGGCAGAGAGAGCT
TGTGTGTGTGTGCATGGTGTATTTGTGTGCACGTTCATGAGTGAATGCAGACATGCACAT
GTCACAGCACTTGTGTAGAGGTCAGAGGTCAATCTTGGGTGTTTTTGTTTTCCACCTTGT
TTGACACAGGGTCTCCTGTACTGCCACTGTGTATGCCACGCTAGCTGGCCCGTGGTCTTA
TGGTGGATTTTTCTTTTCTCTGTTCCCATTTTGTAGTAGAAGCACTGGGATTATAGTCAC
CTGGGACCAAGTCAGTGTCTGTGAATTCTGGGGATGTGAACTTGTGTTCGAAGCAATTTC
ACCATCTCTTGAGACCAGTTGTAGGTGTTAGAGATTTGACTTGCCGGGGACTGGAGATGA
GGAAGACGTGTGGAAGGGCTCCTCCCCACCAATGACGGAAGGGGACTTTTTTTATTGTCT
CCAAGTTGTCACATTGGCCCATTTGATGCCTGTCCTAGTGTGGGAACTGAAGACCAGGGT
TGGCCAGGTTTAGTCTGAGACTCTGGAATGGCCTGTGGTGTGGGTGGAACCCAAGGCTGC
TAGATCACTCTGGGGGAGATTTGTTTCCTGAGACCCTTGGAGGGGCTCTCCTCAGGACGC
TGAGGGTTGGTGTCCTCTCCCAGTACTGCCTCCCAAAGCAAAGGCCAGGAAGCATCAAAG
ACCAGAGAAGAGGCCTTCTGTGGGGGCTATTTCAGAAGAGGGAGGGGGCATTTCCTTAAA
ATTTTCTCTTCCCTTCCCTTCTCTTCTCTTCTCTTCTCTTCTCTTCTCAGACATATACTA
CAAGTTGGCTTCGAACGCACAGCCAAAGATGACCTTGAATTCAAGTGCTTGCTTCCAACT
TCCTTAGAGCTAGGATTATATGCTCATGCCACCTTGTGGGGTTAGGTAGTGATGTAGTGT
CCGAGAACCAATCTAGGGTCTTGTGCATGGTAGATAAACACTCTCCTGACAACTGAGGTA
CACCCCCAGTCCTATTTATTTATCTTATTTTGTTTTTAAAAACAGGGCCTTCTGTCTCGA
CTGGCCTGAAATTTACTATGTAGCTCAAACTGGCCTTGCGCCCACAGCAATCCTCCTGCC
TCAGCCCCCCCTGAGTACTGAGCTTGTAGTGGTGAGCGACCATGCATAGCTCTGTGGAGC
GGGATAGTTTCAACCCCAAGAAACTGTTCTGTGGACCCATCTGGCCATCCCTGGGGAAGC
AGCTTGTGTTGGAAAGGCGGTGTCAGGGGTGCAGCGGGCAGAACCCCAGCTTTCGGCCCA
GTCTTGGACTAGGAAGGGGAAGTACTGGTCGGCATCCTCTTGGTCATGGGGCTGACTTTA
TTTCCCAAGCCCGGCCCAGGATGGCGTGGTGGTTAGGGGCGCAGGGCTAGTGCTCAGCTG
TGCACCCTCGGGGGCGCGGCCCGCGTGACGTCCCCTCGAACACTACCCACATTCCGGGGC
GCGGCGCGGGGACTGTCGACGCTTGCCCAACCCCGGCCCCCTCCCCAGGGGCCGCCCCTC
CCGTCGGGCCGCGCCCGCCTCCACCAAGTCCCCGCCCGGGGCCCGGCCCATCCCGGACTC
CGCCCGCCCCGGGGAGGCCGAAGCCGCTGTTGCCGCCATTGACGTCAGAGGGCGGGCACA
TGACCCCGCGGGGACCAATCGCGCGCGCCAGCCTCCCGCAATCTCCCCGGCAGCCGGCGC
GGCCCCCGCCCGCAGCACACACTCGCGGACGGACGCGGACACACGCACCGCACAGCGCGC
CCGCGCGAGGCCGAGACACGCCCGCGCCCGCCGTCCCCGGCGCCGCCCCCGCCCCCCGAG
GACCCGATCCTCTCTGCGCCCCGCGATCGCCCGCCGCCCTCGCCGCAGTCGCCAACCCGT
TCGCGCCGGCATGCGCCCCAGCAGCTAGAAGGAAGCAGCCCAGGAAGCGCCCCGCGCGCC
CCCGCCTGCCCCCGCGCGCTCCCGTTCGTCCCCGCGGGGCGCCCCCAGCCCACGCCCCCC
CACCTTCCCGGCGGTGGGGG
>MGP_C57BL6NJ_G0027590|MGP_C57BL6NJ_G0027590.1|MGP_C57BL6NJ_T0061023;MGP_C57BL6NJ_T0061024;MGP_C57BL6NJ_T0061030;MGP_C57BL6NJ_T0061029;MGP_C57BL6NJ_T0061027;MGP_C57BL6NJ_T0061022;MGP_C57BL6NJ_T0061031;MGP_C57BL6NJ_T0061028;MGP_C57BL6NJ_T0061025;MGP_C57BL6NJ_T0061026|MGP_C57BL6NJ_T0061023.1;MGP_C57BL6NJ_T0061024.1;MGP_C57BL6NJ_T0061030.1;MGP_C57BL6NJ_T0061029.1;MGP_C57BL6NJ_T0061027.1;MGP_C57BL6NJ_T0061022.1;MGP_C57BL6NJ_T0061031.1;MGP_C57BL6NJ_T0061028.1;MGP_C57BL6NJ_T0061025.1;MGP_C57BL6NJ_T0061026.1
CGCTCGGGCCCTACTTCGTACTTGCTCTGTCTTTATCCCAAGTAAACATGGTGAACAACA
CACAGAATGGCTGGCTTCATGAACTGTGCATACTGCTGGGGAGACTAAGTACATGTATAA
CTAGCTTGCATTGGGTACTATTAAAAAATCTGGATAAAGAAACATAGACTGGTGGAATTG
ACATGGGGGAGGTCCCTATGTTATACAGTAGGTTTGGGAAGTTTTCTGAAGTCAGTAAAA
TGCTTCCCAGACAAGCGTGGGGAACTGGGTTCAGATCCCTAGCATCCATATAAAAACTCA
GGTACAGTGAGGTGCATAGGTGCATCTGTAGATAGATGCAGTGTTAGGAGGTGGAAGATC
CCTGGGGCTTGCTATCTAGCAAGGTGGATGGTACCTGAGGAATGACACTCAGTGCCGTCC
TCTGGTATCCACCTTACACACACAGACACAAAATAGTTTTGCATGACTTTCTAATGATAC
AACAGGCCATCACCAAATTATTGGGTAGAATCTTTTGAGGTAGAGCCCATAGAAAGTTTC
TGAATGTCTATTTGCTGCAGGGCAGGAAGGCTACAGATAGATATTAGTGGACACCCCCAA
CCAGCTTCTTTAGACACTGTAGGTATGCAGACTATACATGTAAAGCCATGTATACATTAT
ACGGAAACAAAAATGCAAATTACTAAGGTAATAATTAATCTGCAATCTTCTTTTATTTAT
TTAAGGATTCTTTACTATTTTAGTTTTTTACCCACCTTAGGAACTCAAGGACTTCCTGGG
AACAGCAGTAGCAACAGCTGGCAGAGAAATTTGTAATCAGAATTGTGGGTACAGAAGTAG
CCATTCATTTTAGAAAACACTCTAGGCGATTTCGATGCCCTCTGCAATGAGGTTTTCCTG
TTTCTGAAGCTGACTGTTCAAGGCTCTAACCTAGCTCCATTGTTCTATCTTAAGCTGCTA
CCACTTGACCCATTAACCATGTAAAGTCTTAGGAAGTAATAATCAAATAAGCATATGGTT
AGTTTGCCTTGCTTCAAGTTCAACCTAAAAGTTTTCCTATACAATGTTATAATTTAGCGC
ATATTTAGGCAGAAACAGTCATGAACTTCATCAGAATCAAAATGGGGTTCCTTGTGTCAA
AAAGGAAATAAAGCTGGGAGGTTATGAAGGGCAAGTCCTTAACATGAACGCCTGACAGCA
ACTATCACAAACGATGGCTGGGACCACAGCTGGCCACAGCCAGAGCATGGAGTACCCCAT
GAGGACACGCCCACCCTTTGACCAATGCCACCATGCTCCTTAATGGCTGTGTCCGCAGAT
TACTCTTTGAAGTACCTGAATGAATACTCACAGTTTTACCTTTTCAAATCTAGTCTTGCC
TTCTTGAACATGCTCTAGGTTTGCTAGCGCACACGTGTCTGACTGCAATATACTCAAATC
ACCATAACCTCTCCCCACTAAAAAAGTTACTTTCTGGAGAATTTCATGTTTCCTTGTACT
GACATATGCTTTAAGGAGTATAATTTATTTCCTTCTCCCAATTCAGTGTCACTACTGAGA
ATAGAAGCTCAAATATCTGTGTGAAGCATGTTAAATGTAGCCTTTGGGAAGGCTGCTTTT
CCACTTGTTTTCTATGCTAGCCTGTAATTCACGGGGCAGACACCCTTTCTTTTTTGAAAA
GCACGACACCACCGTTGCACAGTCACACAGCACTCACTGACCAGCATTCACTGACAGACT
AGCAGCCCAGCTTCAAGGAGACATGGTAAACTTGTGAAAAGGCAGTTCCTGAGTCCAAAA
CTGACCTGCAACTCCAACTTGGTGTGTAGCATATCCCGGGAGTCTGCTGGGTCCTTCTCC
CAGCCACAGAGTCAGTGTTGAGGAATGGGGTTTTGCGTGGTGGAAGCAAAAGCCCAGGGA
AGCAGCAGGGGCAATGAAGTGGCTCTGCAGGATGGGGATGTGTAGCCAGGCAGCTATCCG
TCCTTCTGAGCGCCACTGCTGAATGGCAGCTAGAACGCAGAGGGAGGAAGATACACCCTG
TAAAGGTTTTCTGTGAAATGCATGGTCCCGACCTCTCTGCATTGCTATAGCCCAGTTGTT
TATGTGATTCTCCACCCACCACAGCACTGGTGTTTATAAGCAAACCACCCAAATGCAGGC
CCAGCACATAGCAGGTGTTCAGGCACTGTAGAACGGACAAAAGAAGCGGAATCACATGCA
GTTCTGGCGCTTCCTTCTTCTTTCCAGAGCTGCATATGCTATAGGGTACTCTACCATGGA
GCCAAATCCCCAGCCCACTCTATTTCTCTTAATGCCATTGACTTTAATCTTCACAAATGA
TGATGAAAGGTGTATTTACTCCTATGGAAAAGTTCTGATGTTATTCTTGGTTTATAAGAA
TAGAAATTAAAAAAAAAAAGTCAGAACTATCCTGACGTATTACTAGCCTGAAGAGAGGAA
TATTTTTTGTGATATTTGCATTAACATGTCTATATCTTATATTGTACCTTTTATAATACA
TTATATATTAAGTAGTCTATCATTAAAATTCCTTCAATGAAAGTGGATTCCTCAATAGCA
GTAGCATCCCTTATGCATCCTACAAGCTAATCAGCCAACTTCTACTCTACACATTTGTTT
ACATTATTAAAAGCAATTTTCCTTTTTTTCCCTCTAGTAATGTGGCTTTCCCTCCTTTCC
CTGTGTTCATAGCTTGTATGAGCTCCTAGAAGCTCAACCTCTTCAACAGTTTTTCCTAAC
TACTGCTCATGCGCTACTATTATGTGAGCTTAAGGCCATATGATGTCTGTGTGATTTATT
AGAACATACCATGTTCTAATACTAGACAGCATCTACTAACTAGTTTTCTAATGCTAGTTA
AGATGTCATGGATTTGCAATTCTAGAAGCAGGGGTATTTCACTGCCAGGGCAAACTCTAT
GTGATTCCAGGCAAGGTAATTACCTCTGTAATCCTGGAAGCGAGGCAGGGGTGGGTCATG
AGTTTGTAGTCAGCTTGAGCTATCTATAACATTTACCTATCTCAAAATCCCTCTGCCAAG
GAAGTATTCTATGTAGGGCTAAGTATACTATAATCCTACTATCTGAGTTATGTAAAAGCA
GTGGTAAATAGTGACCTTCATATGCAATATGCTTTAACAGCCTTTACTAACTCATTACAG
ACAACATCTAATCTCCTTAAAGAGACATCGAATCAGGCTTTCTCCTCAGATAAGCTCCTG
TTTACAGGAACTGCCAACTAGTTTGGTTTAATTCCATCACAACAGAACTATTGGAAGCTC
AAGAACAGTGTGAAGAAAGCAAAGACCAGAGCCAGAGGGAGGTACCCGTTGTCTCTGGGC
CTTGGCACCATCATCCTTCAACTGGGCAGAGCATGTACTTCCAGGTTATGGAGATGAGAT
ACATTCCTAGTTGTTAGATTCTTAAAACAATGTCTAATACTTGATAATGACAGTGAAATG
TTTTATTAAAGGGGTCTCATTCAGCGTGTCTTTGATCACACTTATCCAGTATTCAGAGCT
GGCTAGCATTAGAAGTCTTTTTAGTGGTCATTTGATTAATGAATACCTGGAAAAGTTCGT
AACACAATCTTGAACTCGAACCTTGGACTTGTTTCAAGATCCAATACACTTCTGGAGTGG
TGCTTAGATTATCATCTCCCACTGGGAAAAACTATCTAAGTATGGCAAATGCCTGTGCCC
ATCCATATACGTGCACATATCAGAGGATGAACTGATTCGATTCTCCTACTGGTGAAAGTG
TTGAAGTCTAAGCACTTATAAGCAGGAGAGATGATGTTAAATAGCCTTGTTTGAAGATTA
AACAGCATTAGAGTCGCTAACTTGCCGTGTTTGTTGCTCACAGAATAAAGATCATTTGTG
GTTTCCTGGTTATGTGAAAGGATCTTTTCCATTCCATGCTAAATTTCCATGCTATGCCTT
CAGTTTGAAAAACAGGCTGTTCTAACAAATCAGACACTTATCCCAAAGTGAGGGGGACTC
CTTCACACAAGCATCCTTTCAGATAACTGGGTTCACCGTTCAAAGCCAGTGATGTACCAG
TGATGTGTTCCTACTGAAAACTGCAAAGCTCTGTGGGTAGATGCAAGCACTGGCACCCAT
CCCGGTTAGGAAACCGTTTTGCTTGGCAAAGCATGTGGCAGAATCCAAGTAGCAGCAAAA
CTAAGGTTGCAAGGTAGCACACAGTGAGGCTGTCAGTGTTTACTAAGAGTTAAAGGCGTG
GCCGACACCGTGCTAGGCGCTGCGAATCCCGTGTCAGTCTCAGGGGCAAGCATTCAGGGT
TCGGGCCGGGACGTGGCTGAGGGCACTTCCAGGTCACAGCGAGAGGACCGCTGGGTGTCC
TTTCAGCTTTCACCTCAGAGCCCACACGCTCCGCCCTGGTTTCCGGGGCCCGAGACCCGC
ACTTGCCCTGCAAGAGCCTCCGGAAGGCGGCGGCATCCAGCCCGTGCAACGTATGGTGCC
GCGACAAGTGCACCGAGACGCCCCCAAATCTGTCCAGCTCGCCTTGTAGCTCGGCCCCGC
AGGAGCCCGGGGTCTCCAGGCCGCCCGAGGCTGTGCGCCGCCCCGGCCGGAGCCTGGCTC
CGCCCGCGTAAAGCAATGTGGAGAACCAGTAGCGGGTCCTCCTCACCCACCACATGGCTG
CACCTAGCCTTTCCGTTCTCCCCTTCCCGCCCCGCCCACATCGCCTGACGTAGCATCTCT
TCCCTGTCGCACGCCCCGCCCCTTCCAGCCCTGCCCGGTCTACCACGCCAGACGTAGCCT
GGTCTCATCCTGGGCGCACGCCCCGCCCCTTCCCGCCCCGCCCACATCGCCTGACGTAGC
CTTGTCTCCTCCAGGGAGCACGCCCCGCCCCTTCCCGCCCCACTCTCGTGACCCCGTGCA
ACCTCACCTCTTTCCGGCGATCGCCCCGCCCCATCTCGCGGCGAACACTCTCAGGCCTCT
TCCGGAGCTCGCTCCGCCCC
>MGP_C57BL6NJ_G0029413|MGP_C57BL6NJ_G0029413.1|MGP_C57BL6NJ_T0069257;MGP_C57BL6NJ_T0069254;MGP_C57BL6NJ_T0069255;MGP_C57BL6NJ_T0069260;MGP_C57BL6NJ_T0069249;MGP_C57BL6NJ_T0069251;MGP_C57BL6NJ_T0069248;MGP_C57BL6NJ_T0069250;MGP_C57BL6NJ_T0069258;MGP_C57BL6NJ_T0069247;MGP_C57BL6NJ_T0069253;MGP_C57BL6NJ_T0069261;MGP_C57BL6NJ_T0069256;MGP_C57BL6NJ_T0069259;MGP_C57BL6NJ_T0069252|MGP_C57BL6NJ_T0069257.1;MGP_C57BL6NJ_T0069254.1;MGP_C57BL6NJ_T0069255.1;MGP_C57BL6NJ_T0069260.1;MGP_C57BL6NJ_T0069249.1;MGP_C57BL6NJ_T0069251.1;MGP_C57BL6NJ_T0069248.1;MGP_C57BL6NJ_T0069250.1;MGP_C57BL6NJ_T0069258.1;MGP_C57BL6NJ_T0069247.1;MGP_C57BL6NJ_T0069253.1;MGP_C57BL6NJ_T0069261.1;MGP_C57BL6NJ_T0069256.1;MGP_C57BL6NJ_T0069259.1;MGP_C57BL6NJ_T0069252.1
GTTCAATTCCCAGAAACCATATGGGAATTCACAACCATCTGTAATAGGATCCAATGCCCT
CTTCACCAGAAGACATCTGAAGACAGCCACAGTGTATACACATACATGAAATAAATAAAT
AAATAGGAGAGGGAGAAGGAGAGAGAGAGAGAGAGAGAGAGAGAGAGAGAGAGAGAGAGA
GAGAAAAGAGGCTAGTCCTCTTTGGAAATAAAAAAGTCAGACTGGAGCCAGGGATGATGG
GTGAACCTGTGAGCCCCAGCTCTCTGGAGTCTGAGGCCAGCCTGGGCTACTCGGTAAGAC
CCAGCTGGGGGAGGGGCAAGGAGGAATGAAGGCGCTGTGGGGACCAATAAGTGAAAGGAA
AGTACGGTGTGGGCATAAGAGCCTGACTCTGGATCTTATCTGCATTCATTGAATGGTCCT
GGACAGTGGTGGGGGATGGGGTGGAGACAGGCAGAGCTGGGGGATTGTTGGCCTGCTGGC
CTTTTGAAATGGTAAGCTCCAAGTTCAGTGAAAGACCCTGTCTCAAAAAATAAGTAGAGA
GCAATAGAAGATACCTGATGTTGACCTCCGGCCTCCATGGACATAGTGGCTTTTACTTGT
ACACACACACACACACACTCTCTCTCTCTCTCTCTCTCTCTCTCTCTCTCTCTCATAATT
GCAACATTTAGGAGCTGAAGCTTGAGAACTGTCAATTTGTAGCCTGTCTCATAGTAATAC
CATCTCCAAAACAAACGAACAAACAAACTAACAACAACAGAAGCCACCAACAGAACAAAT
TACATCAATAGAAGAAGGAACCATGTGTATTGGCTGTGCCCTGTGATCCCAGCACAGGAG
GATGATCTTGAGTTAGAGGTCAGCCTGGGCTAAAGAAAGGAATTGGCCAGCCTGGGCTCA
CAGAATGAGACTCTGTTTCAAAAACCAAAAATGGATGGGAGGGGGAAATTAATCAGAGCT
GGTGTTGTAGGTCCCTGGTAGTTTGCCTTCTATGCATGAGGTCCTGGGTTTACCACAACA
CTGGGGAGGAGAGCAGGAAAGAAGAGGAAGGAAAGAAGGAAGGCTTCTAGAACGTACGGG
CGGGACGTGTGGGGAGGGGGCTTTGGTCCCATTTACTTACAAGGTTGAGACAGAAGAATT
GCTGGGGTACAGGAGTTAGAGGGGAAGCCTGGATAACACAGGGAGAGCCTGCATCAAAAA
AGGAGGAGGAGGAGGAGGAGGAAGGAGAGGAGGAGGAAGAGGAGGAAGAAGAGGAGGAGG
AGGAAGAGGAGAAGGAAGAGGAAGGGAGGAAGAGGAGGGGAGGAAGAGGAGGAGGAGGAA
GAGAAAAAAGCAAAAAGAAATGTAAGGGCCCTCTGAGCCCAGTACCAGTTCACACTTACT
CCAGCAGCAATGTAGCAATGCCCTGAGAGTATCCATGAGTGTACTTTCAGCTCATAGGGA
ATTCAGGTTTTTGCCACAGGTTGCTGTGGGCTCTGGGTATAGCAGACAGCCGCCCAAAGC
GACCGCACTCCTCATGGGCATGCGCTGTGCGTGTTCTAGGATATTCTGGCCCTGCTCTCT
ATGTGGTGAGGCCTTGGGTTGTCTGGATTCCTGTGGGGTAACATAAAATCCTCTGGCAAT
TTACAATTAAGTCATTCAAATTTCATAGCCCATCTGAGTGCTTGCCACATCAGAGGGATT
TTTAAAGGGCAATGAAATGTCTCTGCAGAAATGAATCATAATGGGTAAAGTGTACCAAAA
AAAATTACTGTGTGCCAGGGAATCCCTGGGTAAGTGTTCCCTGTTATTCCCCAAACCCCA
GGAGGTGGAGCGGGTTTCACAGAGGAGGAAAACTTAGGCTCACGGAGATTAAAAATGTTC
TCTAGGGGCTGGAGAGACTGCTCCGTGGTAGAGAGTGTGTACAGCTTATGAACTCAGAAG
CCCTGAGTTCAATTCCCAGCACTAAGGTAAGGTGGCTTCACGAAAGCCTGTTAACTCCAG
CACCAGGGGAGTTGGTCTCTTCTTCTGGTCTCCGTGGGTATCAGCATTCATAAACACATA
ACTCCTCCTTCCCCACTATTTAATAAAAATAAGAGCCTTTCATGAATTGAATACTGTGAA
TTCCTCCTTCTACTACCAAATGCCTTCAAGATTTAGCCTAAATCCAAGATCCTTTAATAA
ACCAGGCTCTTTTTTTTTTTCCTTTCTTTCTTCCTTTTTGAGACAGGGTTTCTCTGTTTT
AGCTCTGGCTGTCCTGGAACTCACTATATGGACCAGGGTGATCTCAAATTCACAGAGATC
TGCCTGTCTCTGCTGGAATTAAAGGCATGCATCACTGTGGCCCAGCTCTGGGGCTCTTCT
TTTAACCTTAGTAGCCACTTTAATCTCTTGGCAACTAAGCTCTCACCACACACACTGGCC
TGCTTCTGCTACCTTCATTCCACGAGTGGGGCCTGGGGAGTCTTAGGCCATCAGGCCTGA
CAGCAGGGGCTTTCACCTATTAAGCTGTTTTGACACCATCATGGAGAGCTTAGTGGACAA
GGTGCTGAAATCAGATATTTAAATGTTTTTATGTATAAGGGTGTTTTACCTATTATCTGT
GCATGTACGTGTCTAGTTCCCAAGGAGGCCAGGAGAGGGCATCATATCCCTTGGAACTGG
AGTTTCAAAGGCGTGAGCTGCCCCGTGGACTGGGAATTGAACAGGGGTCCTCTGGGAGAG
CAGCCAGTATTCATAACCTGTGAGCCTTCTCTTCAGCCCCAGATCAGATTTTCTTGCCAG
TGTCTATGTTTGATGATAGGGTTGCTATGCTGAGGGCAAGGTGTCTGAAAGGTCCTTGGG
TTCGAAGCCCAGGCCTTCCTCTTAGATGTCATACAGATTGCCTTTGGATGTCCTTGAGTC
TTAAGTTCTTTGTGGGTGAATGAGGTGTACCACGAATTTTCCAGTGCTGTCAGGGGGGAT
GAGTTAACCTATGAAAGGTGTCTACACATAGTAGGTGTTTAGTGTTTGCTGCTCTGTAGG
ATGTGGGTGTGTCTAGAAGGGTCGGATTTCTGTACTCAAATACAAGTGTAGGTGAGCACT
CAACCGTGACTGCAGGGTCAGCTTTGCAAGGAGTGAACAGAGGATAATTGTTCAACTGCT
GATCTACAGCCCTGGCCCTAAGGTCGTGCTTTTGGGTGAATGGAGAGAGCCTGTCTCTTT
GACTCTGTTCTCCCAGCTCCTCCTGCTTGATTGCCTGAGGTCAGAATCTTATCTAGACTT
TAACATTATTTTGCCCAGGATCTGTCCTGTTTGAGGTTGATAATGCTCGCAAAATGTTTA
GCAAAGGCCCCCCGGCACATACTAATTGCATGATGCTTGTAGCTATTATTAAGATAAAAA
AGGAAGCTAGCTCAGAAAAGAATAACAATTAGGCAATTATCAATCTGTTATCAGCGGAGA
GTAAACGGGGAAGTCGGATCTTTCTGCTGGGAACAGATTTTGATTGGGATAAAGATGCCC
GAGACTCAGGTTCTCAGAATCTGAAATGAGACTCCAGGGGCCGAGAAAGGACCACTTGGG
AGTCTTTCCTGGAGTTAGTCAAGCCTGAAGAGGAGTGGAAAATCCACACTTAAGTAACCT
GGTATAACAAATTTTCATATGGTGGAGGATGCCAGAGTAGGAAGTAGCTGTTGTGCCTGG
TCAAGAGATGGAAGGCGGCTTTCCTTCTAATGCAGTGGAGGCTCAGGTAGCTAGAGGCAA
TGAGGCAATGGGGGAGCCTGCCACCTAGCTTTTAGCCTACAGAGAACATCTGGGGCTCCC
AGGGGTTGTCACCCACTACATGTAAAGCTTTTTTTTTTTTTTAAGGGCCCGGTGGTGAGT
GCCTATAATTCTAGTACTTGGAGGGTAGAGGCAAGACAAGCAGGAGTTCAAGGTTATCCT
CAGGCACGTGGAGAGATGAGGCTAGCCTGAGCTACTTAAGACTCTCTCAAAAAGAAGCAA
GCAAGCCAACAAACCCAGAGAAACCAACGACCACCCCAACTCTGAAACCCACCAATGTAG
CAGGAGTCAGGACACTAATCTTGTTTGTATGTTCATGTGTATGGCGACCAGGGGACAACC
TCAGGTGTCTTCTTCTGGTGCTGTCACCTTTTATTCTGGAGACAGGGTCTCTCACTGGCC
TGGAACTCATCAGATGGAGTGGGCTGTGACCAGTGAGCCTCAGGGAACTGTTGGTCTTCA
CCTCAATGCTGGGACTGTATACACCTCTCGCACACCAGACTTTTCCTGAGTGAATTCTGG
AGTCTGCACTTGGGTCCTAACGTTTGCAACTCAAGCACACAGGACACAGGACACTAATTT
TACCTCTGTCCACGTTGGTCATGTGACCTTGGCAAAGTCTCCTGTCAGCTTTGAGCTGCC
TCAAAAAAAATTTTTTTTTAATAGTGTAGATGATAGCTAAACTTCTTTGGACCCCAGAGT
CTTCATTTGTAAGAATAGGTATTTACCTATTTCTTGGGATTATATGAGCTAATGCAGTAC
TCCATATCTGCACAGTTCGGAGGTGTCTGCGACTCCTTTTCTGTCAATGTTACTGTGTCC
TGGGGACAATGCCTCTATTGAGGGGCGCAGGTGTGGTGTGCAAAGTGTGAATGGATGTGG
GGGGAGGAGACCTTATCCACAGGAGTTAGCCAAGCAAAAGAAGATGGGCAGCCGACTACA
GGTTGTAGTCAAAGGCCCCTCCAGTCTTGGGGAAGACTGTGGGAAGATATCCACTCTACA
GAGCTTAGGGTCAGTTTCTGGCAAGGCAGGCCATTTTGCATCCTAGAAGGGTAAGGTTCA
TCCTAGAGAAGGTGGGATCCCGTTTCTGAATCCGCTCCATCCCTTCCCAGCCAGGCGACC
TTGGGGCAGTCACTTTTCTTCTCCGGGGCCTCCTCTGCAAAATGGGGCTCCTCGTTCCAT
TTCGCACTTTGGGCATCTGAGGACGACGTGTCGACATAATGCCCATGGCTGGCGACGTCA
AGGGCCGGCGAGTGGCATCT
>MGP_C57BL6NJ_G0034592|MGP_C57BL6NJ_G0034592.1|MGP_C57BL6NJ_T0090912;MGP_C57BL6NJ_T0090917;MGP_C57BL6NJ_T0090908;MGP_C57BL6NJ_T0090918;MGP_C57BL6NJ_T0090915;MGP_C57BL6NJ_T0090909;MGP_C57BL6NJ_T0090913;MGP_C57BL6NJ_T0090914;MGP_C57BL6NJ_T0090911;MGP_C57BL6NJ_T0090907;MGP_C57BL6NJ_T0090916;MGP_C57BL6NJ_T0090910|MGP_C57BL6NJ_T0090912.1;MGP_C57BL6NJ_T0090917.1;MGP_C57BL6NJ_T0090908.1;MGP_C57BL6NJ_T0090918.1;MGP_C57BL6NJ_T0090915.1;MGP_C57BL6NJ_T0090909.1;MGP_C57BL6NJ_T0090913.1;MGP_C57BL6NJ_T0090914.1;MGP_C57BL6NJ_T0090911.1;MGP_C57BL6NJ_T0090907.1;MGP_C57BL6NJ_T0090916.1;MGP_C57BL6NJ_T0090910.1
GCTCAAGCCCTCATGCTTGCTACTGGAAACATTTCCCTCATGGAGGCCTCTATTCCCTAC
CCCTAAACCTCAATGTTGTAGGTGACAACCTTATGATTCAGTGTCAAAAGGCTGGACAAC
CCTGCAGAATCTCGAGAGACTTGACTGGTAAGGCATCAGATCTCAACTGACTTGGAAGAA
TTCATAACAACCAACAGAAGTATTTTATAGAATTAAATGTCTGGTTATAATAAGACAAAG
ACACTTTGGAACATAGGGGAATATTCTAGACCTGATGCAAATAGTATGGTCTAATTTCAC
CTTCAGGAATATTTGCTAGAACATGTCTTCAGTGTGATACTGACACATAAACATAACCAA
ATATAAATTTAATTGGAATTTCAGCACAATGAGGTCATTGCTATTTCCCACCACTATCGA
CTCTCTTTTATTATTATAAAGGAGAGTTCTCAGGGCGGGGCAAAATGAACCTGTGGTCCA
AACTTTCTTTGGCCGATTACTTAAATTGCTCTGGAAAATTTCCTTTCAGGTTTTGTGTTT
GTTTAGCCAGGTTCCTTACAATATATGTGTGACTAAAATCATCTTAACAGCCTGAATTGT
ATTACAAGGGCAATGGTTCTGTAGGTCTTGTGACAACATATTCTTCTCTTCTGTATGAGT
TTATTTATTTAATTTCTTTTCAGTGGTTGATATTTGAACCTCTTTCATTTACAGTACATC
CGGCTACACTGTTCATACAAGTGCCTAAGCGGGTTCAGGAGGGGTTAAAGAACGCACTGC
TGATATAAAAACTGCCGCTCTGTTATGTAATCTGAACAACTTGGAGTTGAATCTTGCCTC
TGGTGAGATTATCAAATAACTAGGGAATATGGTATTTGATTGGGACGTAATATAAAAGAA
CTATACACACTGCCACATCTGTACATTTTGTTCCATGAACCTATTGTGATTTTGTTTTTT
ACAAGAAGTAATTTCCACATTTTAAATGTTTAAATGATTTCATTTTTGTCGTTCTTGCTT
GTCTTGGCTGTTTTATGAAGAAGTACTGACAGTGAGTTGTGTCTAAAATATATCATTATA
TGAATTACAGGTAAAGGGGAATGGAATTTGAGACATCAGTGAACACCCAGGGAAATACTA
TGAGGATCAGAAGTCATGTTTAATTTACAAAGTATATAATGATCAAAAAAAAATTTTTTT
TTGAGACAAGGTCTCAATATGTAGTCTTGGCTGGCCCAGAACTCACAGAGATCTGCTTGC
TTTGCTTTGCCTCTCAAGTGTCGGGGTCAAAGATACACACCTTCGCTCGCAGCTGCTTTT
GCTTTTGCTGTGTGGAAGCACAGTTTCATGTAGCTCAGTGTGGTCTTGAACTTCTGCTTG
TCTCCCAAGCACTGGGGTGACAGCAGGTACCTCCATATCTACCTGGGTTTTTGTCGCCGC
TGCCACCCCCCTCCTCCTCCTTCTTCTCTTTCTCCTCTTCCTCCTTCTTCCTCTTGTTCC
TCCTTCTCCTCCTCTTGTTCCTCCTCCTCCTCCTCTTCTTCTTGATTCAGAATCCCATGT
AACTCTGATTCTCCTGCTTTTACCTCCTGAGTGTTGGGGTTACAGGCCCACACCCTGCAT
TCGGGTCACTATTTACTTACTTACTTGAGACAGGGGCTCCTGTATCCTAGGTTAGGATCC
CCCTGGGCCTATATATAAACAAGGGTGATCTTGAACCTCTGTTCTTGCCTCTACTGAGGT
TGTAAGCACATGTGTTTGCAGAGTTGCCAATTGAAACCAGGGCTTTGCCCATGCCAGGCA
AACACTTTTCTGAGCTACAGTAGTCTTTTGTTGTTTTGTTTTTGAGACAGAATCTCTCTA
CATAGTTCAAGCTGGCCTTGAACTCACTTGAAAACTTGTCAATATTCTCGCTCAGCGTTC
CTCTGTGGCAAGATTGCAGGCATGTATCACCGATCTTGACTTATTTGAGTTAAGTCACTG
ATACTGAAAAGAATAAAATGAAAACCTTTTCCCCCCCTTTGTTTGCTTGCTTTTGTTGCT
GTTTGAGACAAGGTCTCAAACTGTAACCTGCAGTTCACATCGATTCTCCTGCTTTCAGAG
TTTGTGTTATGGGCCAACGTGTTTGGTGTAAATCTAGGTTTCTACATTGCTGCAAAGCAT
GGAAACAAAAATTCTCCTTCTAAATCAGGGCTGGGGAGATGCTCAACGATCCTTGAAACC
CAATGTAAAGGTGGAAGGAGAGAACTCATCTCACAAAGTTTTCCTCTGACTCAAAAAGTG
CACCAGGGCGCATCTGCCCACAAGTAGGCACATATGCATACAATAAGGCATACATCTTAA
AGATTCAATTGAAACAGTTTTTTGAAGAATGTATCCATTGAAGGAGGGGCTTTGAATTTT
CATCCATTTAGTTATAGCAAATGTTTGCTCTGCATGTGGCTCATGGATATAATTTCAGCA
CCTGGAGGCTGAGACAGGAGGACCACTGGGTGTTTGAGGACAACCTGATGTACATACTGA
AAAGGTAGGCCAACCTAGGCTACAGAGAGAGTCTGTCTCAAAAATATTACACACACACAC
AGTATTCAGTGCAGCGCCTGTTGGGGTGGTAGGTCCTGAGCCTGCAGAGTGCCAGTCTAG
AGAATTAACTGTCAAAGACAAGTCACACTTAGTCACACTTTGGAGGATCCCTCTTCACTT
CGCTATTCTCTAAGCAGAGAAAATCTGATCAACAGAAAGCATAATGGAAAAACTTTGAGT
AAAGGGCAGAGAAGAGCTGAAAGGGGAAGAGGCCTTGGCCCTTCTTGACTTGTTAACTAG
GGTCAGAAAGGGGATTTCCTATACCCTAAGTGTGTTTCAATCTCATAGGTTTGGAGAAAG
GACTATGCTTAGTGATTCACCTCGCTTTCTCAGTACTGAGGCTCAGCCTGGTCCATTGTA
ATTTCCTCTTCATGTATTATGTAGTGACTAATGGAAGGGCTAGGTCACCAACCAATGTTT
TACTCCAACTCAAAGCTATAGGATTTCAATTGGCCTTAGCGTGTTAGGCAATAGGAGGTT
TGAATCTTCTCTTATCAAATGAGCGGGTCTCTTAGCAGCTATGAAGGGACTTCCCTTGGG
ACGTGTTACAACAGAGTACAGTGGCCATAGAATTTTGAGGGTAGTTTCCTGTTTTGCTCT
GCTATGTGTTGGGGTGGCTCAAAAAACCTTCCTTGTGACTGATGAAAATGCTCACAGGGT
TCATTAATTATCACTAAGAATTCAGTGAAGATAATCAGGCAGCCTGTATCAGATGTTCAG
ATGAAAGGATAGGTGGTTTCTGATAACACAAATGTAAATTCTAGGTCTGTAGGTTAAGCT
TGCTAAAGGGCCCACCCCAGAGCTGCCTGCACTGGGGCCTCCCTTGCTCAGAGACTCTTC
CCCAACTCCAGCATTCCAAGTCACAATAAAGTGCCCAAAATCACAGAGGCAAAACTTTGT
TAGGGATTTATATGGGTACATCCGCAGGGTTTTAGGATTTGTGACCAGCTTTGTAGACAC
AGTAACATACATCAAGGCATCTTTAACACCTGAAAAACACTGCCCACGTGGCTGTTGGCA
TCAAAATCCCACACAGAATTAAAAATTATTTTCCAAGATGCGCACCCTGTGCTCAAATTG
ATATTTTAATAACTCGATTAAAAATTTCCCAAAAGTCTATTAAGAGTCAGGAAACAGTCT
GTGGTGGAGGTGAGGATGTGTTTTTGCAACGGAAACTTTTAGCCCCCGAGAACAGAGCAG
CCAAAAAAATCTCATTTACATGTTTTCCCTCCATTCTCCCTTAGCACAGTGAAAAAAATG
AAAACCCGTGTGGAAGAGTATGTTTGCTTACTTCTCTCCCCCTACCCCACGCACGCGTGT
GCATTACACACAAGCCATGTGGACTCACATGATCCCATTTTTAAATTGTCTTTTATTTTC
CACTCCGGAGTAAATTCGACCATTCACTATCAGAGACATCATTATACATAAACTTAAACA
ACAACAACAACAAAAATCAAAGCCAGGCATGGTGGTACTCTTCTGTAATCCCAGCATTCG
AAAAGCTGAGTCAGGAGAACTGCCCTAAAATTGAGGCCAGTCTAAATCTACACAGCGAAT
TGCAGGCCAGCTAGACCTACATAACAAAATCACCTGTCTAAATAAATAAATAAATGCAGT
CGCCGTAAATTTGGTGTGGTGGGTAACGTGGGGGGAAAATATTTTCATTAAAAAGAATCA
ATAGCCGAGCATGGTGACTTCTGACCGGCAGGGGCAAGCACAGCTCTGTGAGTTTGAGGC
CAGCCTGATCTACATAGTGAGCTCCAGGCCAGAGTGGGCCAACAGAAATCATCAACAACA
AAAAAATCCACGAACAGGAACAACAACAACAAAATCCACAAACAAAACTTGGTAACTCGT
GATGGTGGTGGTGGTGGTGAGTATGGCTTGCCCTTTCTTAATTAAAAAGTGAGTCTGATA
GCCCCTTGACCAGCTCACTGCAGACACTGCTATGAAAAACCCCGAAGGGCCCGGTTGCTG
TCCAAGCTGTGGAACTCCATTCCCCAGTGCTGAGCTCCAGCGAGCGGGCCTCGATCGCTG
CAAGTCCCTGGAGGGCTTTTCCCCTCCTGGCTGACATCCAGGTCCCCCAGGGTCTGTGTC
CTCCTAAGTACACCACGGAGCAGGGCCGGCCGCCTCAGGCTCGCCGCCACCAGGTCGAGG
CAAAAAAAAAAAAAAAAATCTTTTCCCTTCTCAGGGCCCCAGAAGCCAGGCCGCCTCCCT
CCACCCTCCCTGCTGGCTGGCGGGGCCCTTTCCCAGCCCGGGATCAGCAGCGGCCGCAGC
AGCGACGGCAGGAAGCGAAGCCCTTGTTGATGCTGTTCCGTGGCGCGCCTGTCCGCCCTC
CGCCGGCCGCCAGGCTCTTCCGGGCTCCCGGACCTCCCCCCCTCCGCGCGTGCGCAGTGC
CCCACGAGGGGGCGGGGCTC
>MGP_C57BL6NJ_G0036495|MGP_C57BL6NJ_G0036495.1|MGP_C57BL6NJ_T0097671;MGP_C57BL6NJ_T0097689;MGP_C57BL6NJ_T0097681;MGP_C57BL6NJ_T0097695;MGP_C57BL6NJ_T0097686;MGP_C57BL6NJ_T0097682;MGP_C57BL6NJ_T0097696;MGP_C57BL6NJ_T0097680;MGP_C57BL6NJ_T0097677;MGP_C57BL6NJ_T0097678;MGP_C57BL6NJ_T0097675;MGP_C57BL6NJ_T0097687;MGP_C57BL6NJ_T0097690;MGP_C57BL6NJ_T0097688;MGP_C57BL6NJ_T0097674;MGP_C57BL6NJ_T0097693;MGP_C57BL6NJ_T0097683;MGP_C57BL6NJ_T0097673;MGP_C57BL6NJ_T0097697;MGP_C57BL6NJ_T0097676;MGP_C57BL6NJ_T0097691;MGP_C57BL6NJ_T0097694;MGP_C57BL6NJ_T0097672;MGP_C57BL6NJ_T0097685;MGP_C57BL6NJ_T0097684;MGP_C57BL6NJ_T0097692;MGP_C57BL6NJ_T0097679|MGP_C57BL6NJ_T0097671.1;MGP_C57BL6NJ_T0097689.1;MGP_C57BL6NJ_T0097681.1;MGP_C57BL6NJ_T0097695.1;MGP_C57BL6NJ_T0097686.1;MGP_C57BL6NJ_T0097682.1;MGP_C57BL6NJ_T0097696.1;MGP_C57BL6NJ_T0097680.1;MGP_C57BL6NJ_T0097677.1;MGP_C57BL6NJ_T0097678.1;MGP_C57BL6NJ_T0097675.1;MGP_C57BL6NJ_T0097687.1;MGP_C57BL6NJ_T0097690.1;MGP_C57BL6NJ_T0097688.1;MGP_C57BL6NJ_T0097674.1;MGP_C57BL6NJ_T0097693.1;MGP_C57BL6NJ_T0097683.1;MGP_C57BL6NJ_T0097673.1;MGP_C57BL6NJ_T0097697.1;MGP_C57BL6NJ_T0097676.1;MGP_C57BL6NJ_T0097691.1;MGP_C57BL6NJ_T0097694.1;MGP_C57BL6NJ_T0097672.1;MGP_C57BL6NJ_T0097685.1;MGP_C57BL6NJ_T0097684.1;MGP_C57BL6NJ_T0097692.1;MGP_C57BL6NJ_T0097679.1
NNNNNNNNNNNNNNNNNNNNNNNNNNNNNNNNNNNNNNNNNNNNNNNNNNNNNNNNNNNN
NNNNNNNNNNNNNNNNNNNNNNNNNNNNNNNNNNNNNNNNNNNNNNNNNNNNNNNNNNNN
NNNNNNNNNNNNNNNNNNNNNNNNNNNNNNNNNNNNNNNNNNNNNNNNNNNNNNNNNNNN
NNNNNNNNNNNNNNNNNNNNNNNNNNNNNNNNNNNNNNNNNNNNNNNNNNNNNNNNNNNN
NNNNNNNNNNNNNNNNNNNNNNNNNNNNNNNNNNNNNNNNNNNNNNNNNNNNNNNNNTCC
TCCTCCTCCTCCTTCTTCCTCTCTCTCTCTCTCCCTCTCCCTCCCCACCTCTCTTATAAT
TTGAACTAGGATCTCCTGTAGCCCAGACTAACAATGTAGCTGAGGATGCCCTTGACCTTC
TGACCAGTGTTCAAGGCTAGCTTTGGCTACATGAGAGCCAGTTTCTTTTTCTGTTGTTCT
TATTGTTTTTATTTTTTGGTTTTACTATATCCATTTGTCTACACACATTCATTCATTCAT
TCATTTGGTGCCAAAATCATGGGGCCAGTTATGTTTTATTTATTTTCCTTTTTATCTCTT
TTTTTCCATTCAAAAAACAGAAACCAAACCCTAAACACAATAAAACCATGTTAGCACACT
GAAATTTTGTTTTATAACCAGATTTACCTATTTTGTATTTACAAATGACACATATGCTAT
TCTCAAAACAACCCCAAACCAAATTTAACAATAAATAATGGATGACATGCCAATTGAAAA
GAGTGTTGGAGTGGCTTTGTTAATATCAGAAAACATAGACTTCAAGACAAGAAGCAAGAG
ACAAAGGGGTGCATTTTACAATGAAACCTGTGAATATACTGGCAAGATAAAACAATTCTA
AGTTTGCACACAACCTACAACAGAGATCCAACATAACCAAAGTAAAATAGAAAAGCAGGT
AGAAGTAAATAAAAATTATTGAAAACACTTCCTCTCAATGGCAGATACAAAGGCTGTACA
GAAAATTAACTAAGGTATAAAGGCCTTTATTTCTGACTTGATTAGATTGAGGAGAGATTA
GTAAGGCCTTTCCAGAGGCCTGAACTCAGGGGGAAAGCTCTGCTTGAGTGTGAATAATCC
ACCCCCACCCCCCCACCCCCGTGCAGGTTCAGATAAAAGGAAAAGGGGAAAAGCAAACCA
ATGAGCAGGGAGGGCACCCGCTCTTTCTGCTTCTGGGTGTCCTTGATGTGAAGAATCTCT
TCCACATGCTCCATGATATGCACCCTCACTACAATGTGGGCCTCACTAGTATTAGAATTT
AATGAGAACATCTGTTAAAATAATGAGCTGAGGTTTATGTCAGCATAATCCCTACTTGCT
TCATATTTGTTGCTAGAAAATGGATAATCCTTTTGTTACTTGCAACAATTAAAATTAATT
TCCCCCATCGCCTTTATAATATATTCTCTTTATAGGAAAATTTGTGAGTAATGGAAAAGT
ACAGTGCAGAAAAAAATCACTGAGACATTTCATCTGAAGGTATCATTGAAAAAAAAATGT
ATGCACAGAGAGAGAGACAGAGACAGAAAGAGACAGACACAAACAGAGAGACAGAAAAAT
AGACAGATAGACAGAGTACCTCTGAGATCTGGTCTCTCTTTTTATCCCTGGCTTCCCTGG
AACTCACAGAGATTCACCTGCCTGTACTGTCTGAGTGTGGGGATTAAAGATGTACACAAC
CATGCCTGGCTATATTTTATGTTTGTGTGTGAGTGTGTGTGTGTAGTTTTCACACTGTTG
GAGATACACATGGAGCTGAGGTAATGGGCAGCTGTGAATTGCCTGAGTAACTGTTGCAAA
CTGAATGCAGGTTCTCTGCAAGACTAATATATACTCATAACCATGGCATCATCTCTCCAG
CAGCGTCAGGGCAGGCATACATGGTGCTGGAGAAGGAACTGAGATTTCGACATCTTCATC
CAAAGGCAGCAGAAGGAGACTGTGAGTGACACTGGGTATAGTTTGAGCATAGGAGACCTC
AAAGCCCACCTCCATAGTAACATACTTCCTCTTACAAGGCCACACCCACTCCAACAAGGC
CATGCCTCCTAATAGTGCCAGTCCCTATGGGCTAAGTATTCAAACACATGAGTCTATGGG
GACCATACCTATTCAAGTCACACACTGGGCTATAGAGTAAAATGATGTTTAAAACAAACA
GACAAACAAAGACCCCTAACAATACAGAATGGAGGCAAATGCCAGTAATCCCAGTGCTCA
GAGTCTCAGCCAGGAGTTCAAGACCATCCTTTTCATGCTGTGATAAAATGTTCTGACAAA
AACAACTTAAGGAAGAAGGGTTTAATTGTCTCACAGTTCCAGGTTATACAGTTACACAAG
GTGGCAGGAACTGGAAACAACTGGTTACATCACATCTACAGTCAGGCGTAGAGAGAAATG
AACTCATACTTGCATGCTTAATGCTCAGCTCCATTTTTTCATTCTTACGCAGTTGAGAGT
CCACAGCCTTGGGAAATGTGTTAACCACAGTGGGAAGGTCTCCCTACCTCAGTTAATACA
ATCAAGATAATTCCCTACAGTCATCCTTAGAGGTCCTTCTCCCAGGTCATTGTGTCAAAG
TGGTGGCAATTAAAACTAAACTTCCAGCTACATAGTGAGTTTGAGGCCAGTCTGGGCTAC
ACAAAACCTTGTCCCAAAAACAAAACAAACAAACAAAATTCATTCAGATTAAAATAATAG
ATGAATTACTATTTTTTCCATAGTTGTGTCTGTTAGATAGCAAGGATATTTGTTGTGATG
AAATAGATCTTTCAGGTTAACTTCATTTCTCAAGGAGGAAGAACATGGCTTCTGTAAATT
GTGTTTAAGTAATATTTAATATATTAAACACAAAAGAAGAACATTATTGAACAACAGAAG
ATTGATTTCCACAGTTGGTAGTGGATCTTGAACATTTAAAAATTATTTGAAATGTTGCAA
GTTTCTGTTCATCAAAAATGTATGCTATCCAAGAGAACTCTTTAAAATTGTGATGATGTT
GACGTATATAGCTCTCCATACTTGATGGCTTCTGGGTGTGGGAGATGGCATCTGGGGGAC
AGGCTCAGTTTTCTTTAAAGGGCTGGCCACTGGGAGTTTGACCAGGCTATGGATAACACA
AATTGGTCTTGTTTTCTTCTCCTCCTCCTCTTTCTCCTCCTCTTTCTCCTCCTCCTTCTC
CTTCTCCTCCTCCTTCTGTTTCTTCTTCTTCTCCTCCTTCTCCTCCTCCTCCTCTTCCTC
CTTCTTTTCCTCCTCCTCCTCCTCCCTTCCTTCTTCCAGGGAGGGCAGACTTGAGAGGAC
TAGGAAGTGAGTGCGATGGGGTTTCACAATGTCAAATTCCAAATAATCAATAGAAGTACT
GTGAAAAGACATAAAAAAATGTATATTAGAGGCTGAAGAGACTGCTTAGTGATTATGGGC
ACTTGCTGTTCCCAGCACCTACATTGGGTAGGTCATACCTGCTTGTAACTCCAGTGCCAG
GGGTCCAACATTCTCTTCTGCAGTGTGAGGACTTGTGTACATATATACATCCAGGCTCTC
TCAAACATACATACAACATTTAAAAACCAAATCTTTATATGTTAGTTAGCCAGGTGTGAT
GGCATATGCCTTTAGTCTAAGTTCTCAGGTGGCAAAGGCAGTTGGATTTCTGAGCTGAAA
GCCAGCCTGATCTACAGAGCAAGTTCCAGGAGAGCCAGGGCTGCACAGAGAAACTCTGTC
TCGGAAACAAACAAACAAACAAACAAACAAAAACCTAGTCTGATTGTTGGAATGCATTGT
TTGAAAAGAGACTCTTCTCTTGTCATTCTAGTCCAAAACTGCAACCCTGACATCTAAGCA
TGACCAAAACTGTTGCATATTTCAGGAAAAATAAACAGAATGAACAAAATAAAGGGAATG
AACATGTGTTCCAGAATAAATGTGGGCACAAAGTTGGAAACTTCAAATTTAGAAAACTTA
TTTGTGATTTGCAGAGATTATGAATGAAAAATGAAATGAGGGGGAAACGATTTGGATCAG
TTGGTAAGTGAGATATACCCCCAATCATATCAGATTGAACTAATGGCTGACCTGTGTGTG
ACAATTTCAAGATTGTTCAATATCAAAAGAATTAGATGTCAATGTCCAGTTGATCATATA
TATATAAATACCTGTAAGTATCCTTAAGTATGATGGGGTACACCTGTCTTCTAAGCACTT
TGGGAGGCTGCAAGGACAGTCCAAGTTTGAGGCCAGCCTCATATACATGTTGAGTTGCAG
CCTAGTCAGGACTGTATAGCTAGAATTTTTCTCATTCTCTTTCCACAAAAGGTAAAAATT
CACACGTGTAAGCGTTGGCAAGCTGAATATTATAATGAAATATATAGAAGAAAAATTAAG
AATATTATAAAATAGGAAAGAAAATATTTATATTTTGGGTGGCTATGGAGATTAATGATT
AAGAGTGTGCATGTGGGGGAGGGGTTAGGACATAGCTCAATGATAGAGTATTTGCCTAAC
ATGCACAAAGCCTTGGGTTTAAAACAGCATAAGAATGTATGTCCACCCTCCCCGCAAGGA
TGGATGTTTGGCTGAATGTGGAACTTGTGCATTGGTATCCTCACCCATTAAAATGTTAGG
TCTGCCTACTTTGGATGGTTCAAGCATGAGATTAAGATAAAGGATCTGTGTAGTGGTCGA
CATATAGTAAATTCTCAATAAACGTAAATGGGGTGTCATTGTTTCACCAATTATGTGGAA
GTAGAGAGGTTGGACCAAGAGCGCATTTTCAGGATAATGTCAAGATACATCCCTGACACT
TTGAGGTCAGCAGTAACTGAACTGGACCCCACTAAGAAGAGGTGGAGGGGATCAAATGAC
GTCGACCGCCTTAGCAACAGGCTCCCAAAGAAGGTGAATTTCCGTAGCCAATAAGACACT
GAGCTCTGGCAGAGGTAGCC
>MGP_C57BL6NJ_G0026639|MGP_C57BL6NJ_G0026639.1|MGP_C57BL6NJ_T0056949;MGP_C57BL6NJ_T0056946;MGP_C57BL6NJ_T0056947;MGP_C57BL6NJ_T0056953;MGP_C57BL6NJ_T0056952;MGP_C57BL6NJ_T0056950;MGP_C57BL6NJ_T0056948|MGP_C57BL6NJ_T0056949.1;MGP_C57BL6NJ_T0056946.1;MGP_C57BL6NJ_T0056947.1;MGP_C57BL6NJ_T0056953.1;MGP_C57BL6NJ_T0056952.1;MGP_C57BL6NJ_T0056950.1;MGP_C57BL6NJ_T0056948.1
TAGGAACAAAGGTGTATGACACTGCTCCAGTTAACCAGGTATTTTAACTAAGAAATAAGA
CCCAAGTCTGTACTGCAACACCAGACACCAAGCTTATCACCAAGCCCAGCAACGACTATT
TTTAGAATTCTGATGAAAATTTCTAATAGATTTTCTCTTTCTTTTCTCTTCTCTTTTTTC
TTTTCTTTCCTTACCCTTCCTTCCTTCCTTCCTTCCTTTCTTTCTTTCTTTCTTTCTTTC
TTTCTTTCTTTCTTTCTTTCTTTCTTTCTTCCTTCCTTCCTTTCTTTTTCTTCCTTTCTT
CGGAAACAAAGTCTCATATATCACATACTGGCCTCACCTGTAATCAAGGCTGACCTTGGA
TTTCTGACCCTCCTGCCCCCCTTGTGCTGAGATTATAGTTGGTATCACAATGCTAGCCTC
CAAGTGAATTTGGGATAGATTGATACATACATACATACATACATATAGATATCTACAGAG
AGAGAGATATATCAGTAGGTTTGCCACCGCTGCTTAATCTTTAGCTATAACCTGTATTTG
CTGCCATCTTGGGGACTCATAGAACCATTGCAAGTGCCCTTTTCTTTCTGTTCTCTGCCT
TTCTTCCCCAAAAGTTCTCACGAGGTATTCCAGACTATCCTCAAAATTCTCAGATCTCCT
TTGGGTCAGCTCCATGAGTTCTAGAATATTTTTTTTTAACAGTTACACTTTAATTAAATC
AGGACTTGTGGGTGCTGAGTCAGTATTAGTGGCATAGTTATTAAGATAAATGTGGGGCTG
TGAGTGTAGCTCACTGACACAGGAAATGTTTACAAGAGAGATGCCTACATCCAATCCCCA
ACACTTCAAGAAGTAAACATGGATCCTGTGTCTTTCCCTAAGATTCTTTTTGCCAGTGAT
GATGGCGATGGGATTAACACCTTTAATCCCAGCACGTGGGAGGTAGAGGAGGCGGATCCC
TGAGTTTGAGGCCTAGTTCTACTCTAGAGAGTTCTAGGACGGCGAGGGATATGTGGAGAA
ACCCTGTCTTGAAAAACTAAAAGAAGAGGAGGAGGAGGAAGGGCAGAAGAAAGGAAGAAA
GAAAGAAAGAAAGGAGAGAGAGAGAAAGAGAGAAAGGAAGAAAGAGAAAGACAGATGGAC
AGAATCTGCCTTCATAAGATAGTTTTGTATATTCTTAGTAATTGATGGGGAAGGGCCTAG
CCCACTGTGGGTGGGCCACCCCTGAACTGATGGTCTTAGGCTCTTTAAGAAAGTAGGGGA
AGTAGGAAGCCAGTAAGCAGCAATCCTCCATGGCCTCTGCATCAGCTCTTGCCTCTAGAT
CTAGACCCTGTTTGAGTTCTTGTCCTGGGGATTGTGGTGCACACTTTTAAAACTAGCATT
GGGGAAGTCAGAGGCATGTGGGTCTCTATGAATTCCAGGTCAGCCTGGTCTACAAAGTGA
GTTCCAGACCAGAACAGTCAGGGCTACATAGAGAGATCCTGTCTCAAAAACCCAAAAGGT
GAACATTTTCTAAAATAAATGAGATAAAATTAAGCATAATTCCGGAAACTTGGTTGAATA
CTGATTTGTAGAAACCTCCTTTAAACACATTTTGGGGTTGACGGTGTAGCTCAGAAGCTA
GTGCTCAGAAGACGGTGAGCTTGATCCAGCACATATTCCCCAAAAATCACACTGTTGAAA
GAGATGTGAAAATGTAGATGTAAACTAGATCGTAATTGATGTCAGGAAATAACTGTAAGC
TTTCATGGATATGATAAATGGTCTTGTGAATATGAAGAAGAAAGTCCTTATTCTCAGAAA
AAACAAACTGATTCATTTAGAGAATGAATTTAATTTACTTTTAAAATATTTTGCCNNNNN
NNNNNNNNNNNNNNNNNNNNNNNNAAAGTTAACAACCAACCCAAAACAAGGAAAGAAAAC
CACAAATACACCTGTAAATACATGCATATAAAGCAAAAAATGCCAAAAATGTTAATCTCC
TGAAGTGGTAGGTCAGTCTGTCTGTCTATCTATCATGTGTATCTGTTTAGGTGAGTGGGT
GGCTGCACATGCACCATGGTGGAAATGTGAAGGTCAGAAGACCACTTGAAAAAGTTGGTT
CCTTCCTTCCACCATGTAGTTTCTGGCTGTCTTGAAGCTTGCTCTGTAGACCAGAGCTGG
CCTTGAACTCAGAGATCCATCTGCCTTCGCTTCCTGAGTTCTTGGATTAAAGGCATGAAC
CACCACTGCCTGACTCTAACTCTGCCTCTTAATTACCAGAATTAAAGGCTTGTACTACCA
TGCTCAGTTTGGGAGTTGTTTCAAGTAACATTCTTTCTAGGTTCTCTATAAATATGCAGA
GATGGATTTCAGGTAATCAGGTCTTTTAATAATGCTGACTACTTTCATTGAGGAGCCTCA
AAGATCTTGATCCAGCAGCAACCCAAAGGAAATTCATTATTAATGTAGACTTTATAGGGG
AGAGGTCTCTGAGTTTATCGGATTAATTAAGGCACTAGATAGGATATACGGAATGGTGGG
TTCTTGTAGTCTGGCAAGATCATCTGTGATCTAACAGATATAATGGTATGCCTCCAGACC
CATTATTCTACAAGTGGAGTCAAGAGAATAAGGAGTTCAAGCTACATGAGACTCTTGTCT
CAAATACAAATGCAAAGGACCAGCAAGGACTTAGTGGGTAATGATGACAGCCATCAAGCC
TGACGACCTGAGTTTCATCCTAGAGGCATTTACATTGAAAGGAGAGATCAGATTCCCATA
GGTTGGCTGAACACACAAAAACAAATAATAAATGTAAAAAGAAAATTAAAATAGACAAAA
CCTGATGGGTGGTGGAGGCACATGCCTTTAGTCCCAGCACTCATGAAGCAGAGGCAAATA
AATAGATCTCAGTGAGCTTGAGGCCAGCATGGACTACATAGGTTGAACTCTGTCTCAAAA
CAAAAACAAAACAACAACAAGAAAAAAAAAATCAAAAACCGAAACAACAAAAAGACAACA
CCCCCAACATGTAACATAAAACCTAGAGATAGCATAAACCAGCCTGCCTCCATTTTAGAC
TTGAAAGCCATCTTATAATAAAGACAAGCCATTCCTGTTTAAGATTGGATCTTTGTTTCT
CACGGATTGGGCTATGCCTCACCTATTATTTTAACTACTAATGGTTTTATATGGCCTATT
CCAGGAAATGGCAACCGCACCTTTGTTTCAGGGGGTAGTTCTGATCACCTGGCAACCGCA
CCTTTGTTTCAGGGGTTAGTTCTGATCACCTGGCAACCGCACCTTTGTTTCAGAAGTGTA
TTGTGCTCACCTGCTGTTATGATCACCTTCTTTTGACCACCTTGTTATTATCACCTGGCA
GCCATGACTTTGTTTCAGGTTATGACCAGCTTGTTATGTTCTGCTTCGTAGCCTCTCTTA
TTTGCCTGCAAAATCTTCCATTTGACAACTCTCTACTCTTGAACTATAAACACCTGTATC
TTCCCCACATCCAAGGCTGATCTCTTGGACCCAGACCTTAGAGACAGCCTGTGTGCATGA
AAAAAAAAAAAAAAAAAAAAAGTCTTGCTTTAATTAACTTGATCATGATTTGGGTTGGTG
GTCTTTCTCCTTGCATCTGTGACATTAACAATAACCTCTTTAAATGTTTTGATGAATACA
CGCACGCATAGGCGTGCACACACACATGCACACATATATACACATAAGCTATTTTATATT
TCTGGCTTAATTTTGTGGCTATTTTTAGATTTATATATTTATCTTGTGAGTGCCTGTGTG
TTTGTAAGTGCAGGAGTTTGCAAGCCATAGTGCATGTGTGGAGGTCAAGGAATAACTTCC
TGGAGTCGGTTCTATCCTGTCAACTCATTGGATGCCAGGATCAAACTCAAGTTTTTTGGC
CATCACGGCAAGCACCTCCACTCTTTGAACCATCCTGGCTCATTGTGGATATTTTTCTAA
GTCAGTCACATCAGCAACAGTTTAAAAGAGTAACGCCCCATTGAGGGAGACTTCTGAAAT
ATTCAGACTCCATTATCAAATGTTGCAGTGACTCAATATATGTACATTTGATTCATGCAT
CTATTTGCTTAAAAAGATATATGCATCTCATTGTATGGCCCTCGTCCGTGGGCTCTACAC
ACCAGGCTGCCCTCAGAGATCCATCCAGCCTCTGTCTCCCGAGTACTGTGATTAAAGACT
TGTGCCACCACCGCTCAATAACCTCCTGGTTACTCGTAAGCCAAATAAGAGCTTTTACCT
TTTAAGTTAAATCTTAGCTGCTGTTGCTATTCCTATCTTTAGGCAAGGAAACAGAGACGC
AGATAATGCAAATTGCCCAGTCTACTCCTCTATAGTAGGTGAGAAGTCTGGATGCAAAGC
AACATTCCTTCGCCACTATCAACGCAATTTTGCAGATAAGAGATCGTGGTGAGACGCTAA
ACTAAAATCCCCGGTCTAATAGTGAACGGTGACAGCAAAAGTAAAAAAAAAAAAACAAAA
AACAAAAAAACAAAAAAACAAAAAAACAAAAAACAGACTTGATGTGTTCCTCTCCTCCCC
AAGAAAAGAAAACGTACAGAACGCGTTAGTAGACTCCTTATTCCCGAAACACGAGAGGTA
TTCACTAACTCTCAACGCTATTCCCTAAAATGGTCAGTTTGCCTGTACAGAGCGGATTGG
CAGTCAGGCTTCAGCAGGGAGGAGCTCGGCTCTGCAACTCAGTCGTGAAATTCCAAGAAG
CGCGGGAGCTCCCAGGCCAATCGGGTGGATCTTTCCGGCCGGCCTCGGAAATCTGGACAG
CGGCGTCATCAGTTCCGGGCGTGACGTTAGCTCACGCACTGAGCCCGCCCTCTGGGAGCG
CTCTGCGCTTGTGCACCTCCAATAATCCGGGAGTTAAGCCTCAGCCCCGCCCACTGTCCC
GGAAGTGAATACGGAAGCGCCTCACACCCCCTCTGCCGGCTGGGGCGCAGCCATTTTAAT
TCAAATCTGAGTGGGCGGCG
>MGP_C57BL6NJ_G0034858|MGP_C57BL6NJ_G0034858.1|MGP_C57BL6NJ_T0091761;MGP_C57BL6NJ_T0091760|MGP_C57BL6NJ_T0091761.1;MGP_C57BL6NJ_T0091760.1
TTTAATTCCAATACTCAGAAGGAAGAGGCAGGAGGATCTTTGTGAGTTAAAGGCCAGCCC
GATCTACAGAGTGAATTCCAGGACAGCCAGGGATACACAGAGAAAGCCTGTCTCAGAAAA
ATCAAAATAAACAAACTAAAAAACCAGTCAGTCACCCAAAGCTAACATCATTTTTACCTT
CAGCAAGCTCCTCCAGACTTGGCATGTGAAAGGAAAACTCACTGCAAGCCATTCTCCTTC
CTCTCAGCAAGGCTGCTCAGACACCGCAGCTGTTGGCTGACCACCACGAGAGCTCACGGG
GCACCAGCAGGAACAGTCCCGGCTCTGGAAATGAATGGTGGAGCTCAGTTACTTGATGAA
GGCAAAGGCCACAGAGGTTTCATATCCTCAGAGTTCACTTACATAAGGAGGGCAAAGTGC
CCCAAGGCCACTCAGAGTTCACACAACTTCCTGCCAGGTCCATGTGAGCAGGGCCGAGGG
ACCTCTGCCCTACAGGCTGTTCTTTCCTTCTTCCTTTTGATCTATTTTTCTGTTCCCTCC
CTCCCTCCTCCCTTTCTTCTTCCTTCCTGGCAGTGTTCAGCTACATCCCAGTCCGGCACT
GTTATATGAATCTGCTCTTTATACTTTTTTCCTTTCTGTTCTCATTTCTGTTTGTTTGGT
ACTGGCATTGAGCCAGGAGCTCAAGTAAGCCAGGGAAGCAGTTTCTCATGGAGTGCTGTA
CTTAGCCTAGACCTGAGATTTCCTAACAGACGGTCTAGGAATATGGTCTTCAAACAAAAT
ATATGCACTAAGAATTACAAGTAATTAATTAGTTTTACAGTTGTGTGCATGTGTATGTAA
ATACAATGTGTATACTTCACAGTATTCGATCTCTTAGTCGATACTCTATATTTGACATTT
AAGCTAAAAGTTAATTGTCTTAGAGTTATTCCACTGTTTTTTTTTTAAAGATTTATTTAT
TTATTATATGTAAGTACACTGTAGCTGTCTTCAGACACTCCAGAAGAGGGCGCCAGATCT
CAATACGGATGGTTGTGAGCCACCATGTGGTTGCTGGGATTTGAACTCCGGACCTTCGGA
AGAGCAGTAGGGTGCTCTTACCCACTGAGCCATCTCACCAGCCCTCCACTGTTTTTAATA
CTACATTTATTTGTGTTTGTATGTACATGCATGTGTGTGTGTGTATCCTTGTGCATACCT
GTAGAGGTCACAGGACAACTTGTAGGAGTTGGTTTCTCCTCCACCGTGTGGATGCCAGGA
ACTGAACTCAGTCAGGCTTACTGGTAACTAACTTCACCCACTGAGCGATCATGCTGGCCT
GACTACCCACCCTTATTATTTTTAAACAGAGTACAAATTTTATTCTAAAAGTAGACCTCA
GTAATAACAAAACAACAAAGTCTGGCATTATAATAGTATAACAGGAGTTTGTTTTTTTTT
TTTCCCTGAAGCTAAAAAAAAAAAAATCTTATTTCCTTAATTTGAATTATTCCTTTTATC
TGTCATATTAATAAGAGAAAATTTTAGTTACCAATTGAAATGGAAACCTATGAATGATTA
GATTCTGAAAGTCTTTTTTTACTTTAATTTATAAATAAATATACTTACTTGGTAAGTACT
TTTAGCGTTCGATTAATCTGGTAACCTAATCAATCATAATCTTATATTTTCCAAAAATGC
ATGGCAAAAGCACTTCACAAAAAACCAAGCACATATTCATAGATTGGTACTTATGTCCCT
GTTCAGGAAATCAGCCTTATAAGCAAGCTCAGTGACATGGCTAGAGGGAGTCAGGGAAAG
AAAAGGAGATGGGCAGGGCGGAGACAGGCAGGGCCAATCACAGCACAGGACAGTCAAATC
ACTGAGGGCATTCCTGCCTCCCAGAGCACCATGGGAGTAGCTAGCACTCAATATTGTTAA
TGGAACACCTCCTTAATCAGAATGGTTGGGTTTAAAAGTGCTCACGCAGCAAATGAAAAG
TGGGTCCCTCACTTATCCATACCCTGTCTACATAATGGAATTCCTCCAACTCACAGGTCC
TGCCTCTGTGTCTCCAGTGAAGCACAATCATAGGTGGCTGACAAGGAAGCCTTGACCTGT
GTGCTGAGAGTGGAGCTCAGTCCGGGTGGAAAGCAGTGTGTGCTTTTAACTGCTGAGCCA
GTTCTACAGGCTCATGTTTCTTAGGCTTAGGCGTTTTAATAAATTATTTCACTAAAAGTA
TTTATTTGTGTGTATGCCACAACCCCCATGTGGAGGTCGGAGGACAGCTTGCAGGAGTCA
GCTCTCTCTGCACGTAGAACCCCTAAGCCATCTCTGGCCTACGATTTCTATTTTTGACCA
TACTTTCAGAACATATATCTTCCATGAACGTGCCATTGTACATATTTAGCACCTTATATT
TACAGTCTTTCTTTAAAGATATAGGATCCCTACATTGTCTCCACAAATCATCCTCCTGCC
TCAGCCTCCAAGGTAGCTGAAATAGGTGACATTTACTTTAGTACTTTACCAAACATTCGT
TTTTACTGTCTTTTAATTATTTAACACATATACTCGTGTGTTTCCAATGAAATATAAGTA
ATTATTGAAAATAGGTCCCAGCTGCTATAATCATACTTGAATTACTCTAAACATATTTTT
CAATTGATTGTTTTTAATGGTTTAGAAGTAAAACATGCTAATTTTCTTTGAAATAGTTTA
AGACTGATATATCATATACAAATCTAGCTTCCACACTCTTTACCCAGATGCCCCATGTTA
ACAGTCTATCACACTTTGTACCAGGCGTCCAGAGATATTGCCTAGTATACAGACATGCCC
AATCTGCTCAATGAGCAGTGTGTTAATCCAATGCTGATTGCTTGATTTTACTTTATTTTT
TGTTGAGATAAGGTTCACTATATGGCCCAGGCTAGTCTGGTACTGTGCTCTTCCTGTTTG
GATCCCTTGAGTGCTGGGCCAGTTCGATGTATGTACTACCACACCCAGTCTTAGTATAGC
TCAGTATATAGTGAGGAAAATGAAAGCACTTTAGATGATTATACTTGTAGTAGAATAATA
GGAATAATAGGAATTCAAATTAGAGTAACACCCCCCTTTTGGAGACAAGATTTTTCTGTC
TAGTCCTGTCTGTCCTGTAGAACTCATTCTGTAGACCAGGCTGGCCTCGAACTCACAGAG
TACTGGGATTAAAGGCATGTGCTACCACCGCCCAGCAATATCCCTAATTTTATACTTTCT
ACTTTCTTAAAAGAAAATCAGTTTGTTTTATATTCCTACCAAAATAGAGACAAAGTCTAA
CCATGGGACTCTCCAGACCGAATAACTGGTTTAGAAATGTACGTTTGTGTAGATGACGGC
AGGGGAGAACACGTGTGTGCAGAGGTTGGAGTTGGAATTAGGAGCCAAAGGGAATGGTTT
CCATCGATAGTCAGAGCTGCTCCAGCACAGCTTCCAGCCAGATGAAGGCAGATATTTACT
TTCCTGATGTAAGTGGTGGGAGCCAATGGCTCAGACACAGGGTAGAGAAACGTGCAGGGG
GAGAAACGACACGGAAAGCAACAGGCTAACGGTGACAATCATGCTGAGTGTCATGATTAA
GGCCATCCTGTATTCAGAAATTGTCAGGCCCTTTAAAGTCCCTCAAAATTCTCAAATCCA
TGACAGACATATTGTACTTCTTACTGTACAGAAAAGGAAACAAAATTTATTCAAGATCAT
TCAGTTGTTACATGGCAGAAACAGGATTCAAAAGCAGGTTCAAGCCAGGCATGGTGGTGC
ACATGTTTAGCTCCAGCACTGGAGGCAGAGGGCTGTAAAGGCAAGAGGTTCTCTGTGAGG
TTAAAGCCAGCCTGGTTTACAAATCAAGTTCCAGGATCGTCAGGGCTACATAAAGAGACA
TGTGTCAAACAACAGCAGCAACAACAACAAACTCAAAGGCAGGTCTGTAAATCCAGAATG
CACCCCACCCTAAGCTGAATCAGCAGTGAAGAAATGGCCCCTTTGGCTGACACCAGGAAG
ACTTCAGAATAATCCTGCAGCACCAGGAGAAGTGCCCATCTTCCACCTAGAGGGGACTTC
TCTCTTCCAAATATATTGCACACAATATATTGCTAATTATTAGGTACTTATGATATACCA
CACTTTTACGATATACTAGACTAGTAGGGTTCAAGCACAAGGCTGGCTTTACAGCTTTGC
AAATAGTTCATTCAGTCACATAGGACCCTATATTCATACTGATCTAACCACACACACAGG
TCTTTGTTTGCTTTTTTTGTTTTTATTTTTTTTTCTCCGTGGTGCCATGTACACTAGGCA
AGCTCTCTATAATCCAGTTATATCTCTAGGCCAACAACTTTACATTTGAAATGTGTTTGT
CTATGAGAACTCAAGGGATAGTAATATCTGCCCTCTCACCACAGATCTTGTCACGCACTC
AATAAGGTGTTTGTAATGTTCCCTTACAACTTAGTCCTAGTGGACCTGCATGGGTGCAAA
GCCAGAGTCAATGCTGCAGGATTCCACAGACTGTTGGACAGTGTGTGCAGGGGTCAAAAA
GTAGAAGGTGCCGGGCGTGGTGGCGCACGCCTTTAATCCCAGCACTCGGGAGGCAGAGGC
AGGTGGATTTCTGAGTTCGAGGCCAGCCGGGTCTACAAAGTGCCTTCCAGGACAGCCANN
NNNNNNNNNNNNNNNNNNNNAAAAAAGTAGAAGGCAAGTGAGGACACAGGGACAGTACAG
AAATCCATAACACATGCCACCCTTAGTCTGACAGAGAGCTTGGCACACTGCGGGCTCAGT
CACCACAACAAATCGACGCTCACCTGGCCCGCAGTGTCCTCCCACTTGCAGGAAGGCCTT
CTTTCCACTCAGGTTCGAACACAGGTTTAGTCTCCTGCCAGTCTTTTCTGATAGCTCTAG
GCCAAGGGAGAGCCGGGGTACCGCCCCTCCCGGAGGCCCGCCCACCACACGCACAGCCAC
GCCCACCAACGTGTACTCAC
>MGP_C57BL6NJ_G0028198|MGP_C57BL6NJ_G0028198.1|MGP_C57BL6NJ_T0063687;MGP_C57BL6NJ_T0063682;MGP_C57BL6NJ_T0063688;MGP_C57BL6NJ_T0063686;MGP_C57BL6NJ_T0063685;MGP_C57BL6NJ_T0063684;MGP_C57BL6NJ_T0063683|MGP_C57BL6NJ_T0063687.1;MGP_C57BL6NJ_T0063682.1;MGP_C57BL6NJ_T0063688.1;MGP_C57BL6NJ_T0063686.1;MGP_C57BL6NJ_T0063685.1;MGP_C57BL6NJ_T0063684.1;MGP_C57BL6NJ_T0063683.1
TCATGCCTCTTGTTAGTTGGGAATACAGATATGGGCCACCTCACATGGTCCTGGATTTAA
TCCTTGAATCTGTTGAAGGAGAAGCCAAGGCTAGGATGCTGCTGACCCTGAAGCAGAAAA
CTTCTGGTGTGCTTAAGTTTTCATAAGAGCGGCTCTTTTAAAATAAGCCCTCTTATTTCC
ACGGAACTCTCTCTCTCTCTCTGAATACCTTGGATTAAAATGTCCTAGTTTAGGTTTGTG
CTCGGATTCCTTTGTGACATCTGGGGAAAACCAAAAGCTTCTATTCACCTTTTTAGAAGT
GAGATTTGAGAATCATATTCAAAGGTACCCACCTAAGCCTGTAGGCATTTAAGTCATAAG
GCACCATGAGTCATTTTGTCGTGTTAGAACCTGTGCTTTCAAGCGATGCCTGACCTAGTT
CCTGAATCACAGTAGGCATTCAGTAGATGTTTAGTGAATGACTGAGGCAGCACCTCAGGA
TCTAAGGACAGTCCATCTAAGAAAGCTTTGTCTTCTGAACAGTTCATTGCTATGCAGCTA
GGAGAGTGAAAGGCAAGAAGATCTAATCTTAGCCCTGAGGCTGAGTATTGAAAAGCGATA
CCTTAGCCTTACAGATATTAAGGTTGTGTGGTAAGACCTGATGTTACATTAGGAAGCAAA
TATACAAATAGTCATTGCATTACCAACATACAATGGTAAGGTAGACCAGCTGTCTTATTC
CAGTCTGGTCCTTTTCTTTCTGGTACCTCCTTTTCCCAGAAGTATGAAGAGTGTGTATTT
GCTTCTAACAGTCTGAGTTTTACTGAAAATTCAGATGTATGCTGAACTGCTGGCAAAGGT
ATGGAGAACATAAACACACAACCTCAAATCCTCCACAACTCATCACAATAAGGTTCATTT
TCTTTCTGTTTTTTCTTTAAGATGGGGTTTCTGTATGAAGCCCTCCCTGGCTGTCCTGGA
ACTCCAGGCTGGCCTCAAACTCCTCTTGCTTCTGCCTTCCCATGGCTGGGATTAAAGGTG
TGCCCCACCATTGCCTGAAAAGGTTCATTTTCTTTAAGTTAAAATTTGGGGTTGATACAA
GGAATTAGGGCAGGAAATAAGGAGTAAGGTTTTAAGAGTTTTGTCTGTGGGGGTCTTGAT
CATGTTTGTTTTTCTCAGCCAACTAAAGAAATAAAAGGCAGGAAAAAAAAATCTCAGACA
TAGCATGCAACAAGCTATTACAAGTGAAACACAGGCCACAAGTACAGAGAAAGACTCCCC
ACAGAGCAGAGGGGGCCATCAGGATCTGAAGTCTGTTTTTCCAGGGAAGGACTGGGAGTT
TTAAGTGCTTTTGGTGGCCTGAGACAGGTCCCCTTCCCCTAATTTTGAGTTAGCCAGCTT
CAGGTAAACATGTATTTACAGTGGTATGGGGCAGGGACTTTTCCCTTGCCCTGAGACTGG
TTTGGTCTATTGAGACAAATAAAGGGGAGCTAACAGACCCACCGCTTCATGAATGTGTTC
AGGACTGTCCTTGAACATATCTGACCAGTTCAAACTGGTGAGGGGGAAGGAGGCCCTGCT
TGTCAGAAGAAAAGTCAGATTAAAATATATAAAGGCAGGTTTATTGCCAGGAGGAGGGAG
AAAGGGAATGAGGACGAGAAAGAGAGAAAGAGTGAGGCCATGTGCAGAGAGGGTAGGGAG
AGGGAGAGCATGAAAGAGATCAAAATGTCTGTCTTATATAGGGAAGAGCCTCTGGAGGAA
GGGCAGCCCAGCCCCTGGGCTGGCAAGTTCAGGATTGGGGGCAGGGTATGCCTGGTAGGG
ACTGAAGAATGCTGGGAGGACCTGGAGGCCAGTCTGCTTTGACAAGTAAAGTTTACACCT
CAGCCCCTTGTCCCATGGTCTAAAACCAAACACTGAGAAGATTCATAATAAATCTTACCA
GAGTTATTAGGGGCAGAGCCTAGATCCTGGCAGCCCTAGTAACCTAGGTTCAGTCACTGG
CTCTTCAATATGCCAATTAAAGCAATAGCAAAAGGCAGAGAAAGATTTCTTCAATGTGAC
CACATTAGGAAGAAGAACAAAGAAGAACAGTGACCCTCCAAGTCCCTCTTCATGGAGTTT
AGGTTCAATCAGAGGGCCAGAAGCATGCATTGGCTAAGCCCTCTTGGTCTGGATTTCTGC
CTCTGGCAGTGTAACCAGATGTCAACATTGTTGGAAATCTTCCTGGGGCGCCCCCCACCC
CCCCAGACAAGGTCTTCCTCTGGCTGGCACCAGGCCTTTCCCAGCGTGAGATTCCCAGTG
AAATTCTAATTTCCTAGGGACTAGTCTCAAGAGTCTGGTAACTGAAAGGAGGGGCCCACA
TTTCCCTTCAAATGTCTTCATTCCTGCCAAGCTGCTTGTGGTGGTCTGAATGAGAATGGC
CCCCTATGCTCAAATATTTGAATGCTTAGTTACCAGGGAGTTACACTATTAGAAAGAATT
CAAAGAGTTAGGAGGTGCTGCCTTGTTGGAGGAAGTGTGTCACTGGGGGTGGGGTTTAAG
ATTTTAAAAGCCCATGCCAGGCCCAGAGTCTCTTGGCCTAAATTCAGGATGTCTGTTTTC
AGCTGTTCCTCTAGTATCTGCCTGTAGGCTGTCTTGCTTCTTGTCATGTTGATAATGGAC
TGAAGCTCTGAAACTGTGAGCCAGTCCCAGATAAAAGGTTTTTTCCTCTTAATTTATTTA
TTTATTATATGTAAGTACATTGTAGCTGTCTTTAGACACACCAGAAGAAGGCATCAGATC
TCATTACAGATGGTTGTGAGCCACCATGTGGTTGCTGGGAATTGAACTCAGGACCTCTGG
AAGAGCAGTCAGTGCTCTTAACTGCTGAGCCATCTCTCCATCCCTAGAAGCTTTTTCTTA
TAACACTTGCCTTCATCAGGTGGTCTCTTTAGAGCAATAGAATAGTGACTAAGATACTAT
ATGATTTTCTTCTAGGATTTAGGTGAACTGGGCAATTGATGTTTTGAAGTTCAGATATTT
TAATTTCTCCCTGAAATTAAAAATGTTCTCTCTACAACTTTTAAACTACGACTTATCTTT
TTGGGTTTCCCTCCTCCTCCCTCTCCTCCTCTCCCTCCTCCTCTCCCTCCTCCTTCCTCT
TCTCCCCCTCTTCTGTGCATGTGTATATGTGTATGAAGCCAGAATTGATAGTGCTTGACT
CTGATCACTCTTCATCCTATTCATTAAGGCAACGTTTCTCCTTGACAGAGTTTGACAGTT
AGTCAGCTTGTGTCCCTCACTCCCATGATCCATCTCTGCTTCTGAAGCTCCGGGTTTACA
GGTGGCCACCAGCCTTGAATAACTACTGATGATCCAAACCCTGTTCTTCATGACTGCATG
GCAAGCACTAACCACAGACCCATCTCTGCAGTCCCATCTTATTTTGAGACAGACTCTTAC
TATGTAGCTGGGCTCAGACTGGCCTCCAATCTGCAATACTCTTTATCCTGCTGGAATTAC
AGGCATGCACCAACATACTTGGTCTTTAAAGTATTGTATTTATTTATTGGATATGTTATG
TGCATACACAATGCTGTGACTCACCTGGCCATTTATCTTGAACTGGATTTTTTGTCTGTT
TGTTTTTGAGGTCCCAGCCTTTGCTGGCTGGAACTCATTATGTAAACCAGGCCAGGTAAA
TCTCTCATAAGTCTACCTCTGCCTCCTGAGTTCTGGATTCTTTATGCTAAGGTTCCTGGA
GGTTCAGCTCCTTGAGCAGTACGTATCTGGGGGAATACTACTACACAAATGTGTAGGAGT
GAGGTTACTACTGTAAATAAAAGGGCAGTTCAAAACAGCAGCCTTGTTAAGTGCTTCAAG
ATAGGATTAGCTTTACACATGGAGAGCCTGGAAGGGGATGGTTTTCATGGAGGGAGATGG
AGTACGGAAAAGGGCAAGGAAGGAGTATTTATTTCACTTAAGCTTTATTAGTTAATCGTT
GGAGTAGAATTAAGAGTCAAACCCAGTGCACAGAAGACATTTGGAAGTGTCAGACAGGTT
GTCCTAGCTACTTTTTTTATTGATGTGATGAAACACCACGACCAAGGCAACTTATAAAAG
ACAGCATTTAATTTTTAGCTCAGGGTTCCAGAGGGTTAGTTCATGACGGTCTTGGCAGTG
AATGTGCCAGCAGACAGGGAGGCCTGATGCTGGAGCAGTTGCTAACAGCTTACACGTGAT
CCACAAGCACCAGACATAAAACGAAGAAAAGGCTGGCTTGGGACTGGAGAGATGGCTCAG
CGGTTAAGAACACTGACTGCTCTATTTGGAGGTCCTGAGTTCAAATCCTGACAACCACAT
GGTGGCTCACAACCATCCATAGTGAGATCTGATGCCCTCTTCTGGGGTGTCTGGCGACAG
CTACAGTGTACTTACATATAATAAATAAATCTTACAAAAAAAAAAAAAAGCCAGAAAGGA
CTGGCTCTTGAAACCTCCAAGACCACCCTCAGTGACATCTCTTCCAACTTGTTCACACCT
AATCCAGTGGTTCTCAACCTTCCTAATGCTGCGACTCTTTAATACAGTTGCTCATCTTTT
GGTGGCCTCCTCACCCCCAGCCATAAAATTATTTTCGTTGCTACTTCAGACCAGTTGGTT
ACTGCTATGAATTGAAATTATATGATATGTTACCCTCCTAGGAGGTGTTGGGACCCATAC
GTTGAGAACTGCTATCCTTATCTTTTCCTGTCAGTCCAGTAACTGGGGACAAGCATTCAA
ATGCATGAGTATGGGGGCAATTCTCATTCAAACTACCACACCTGTCCACGCTATTTTGGG
ACATAACATAGCGTCACCCGAAGGTTCTGGGCCTACATTCTCCTTACAGTCATCTCCTAA
ACCATAAGAGCAGAGAAGGCGAGGGCCAGGAGCCTCCAGGCGTCAGTCTTAGATTCTGCC
CGCCCCCGTGTTAGGCCCCGCCTCTAGGCCCCGCCCTACCCTCCTGGGCTGGCCCAGCCG
ACTCTTCTGCTCAGGCACCT
>MGP_C57BL6NJ_G0029969|MGP_C57BL6NJ_G0029969.1|MGP_C57BL6NJ_T0072089;MGP_C57BL6NJ_T0072092;MGP_C57BL6NJ_T0072102;MGP_C57BL6NJ_T0072093;MGP_C57BL6NJ_T0072095;MGP_C57BL6NJ_T0072091;MGP_C57BL6NJ_T0072100;MGP_C57BL6NJ_T0072105;MGP_C57BL6NJ_T0072106;MGP_C57BL6NJ_T0072094;MGP_C57BL6NJ_T0072111;MGP_C57BL6NJ_T0072099;MGP_C57BL6NJ_T0072103;MGP_C57BL6NJ_T0072108;MGP_C57BL6NJ_T0072104;MGP_C57BL6NJ_T0072090;MGP_C57BL6NJ_T0072096;MGP_C57BL6NJ_T0072098;MGP_C57BL6NJ_T0072107;MGP_C57BL6NJ_T0072101;MGP_C57BL6NJ_T0072110;MGP_C57BL6NJ_T0072097;MGP_C57BL6NJ_T0072109|MGP_C57BL6NJ_T0072089.1;MGP_C57BL6NJ_T0072092.1;MGP_C57BL6NJ_T0072102.1;MGP_C57BL6NJ_T0072093.1;MGP_C57BL6NJ_T0072095.1;MGP_C57BL6NJ_T0072091.1;MGP_C57BL6NJ_T0072100.1;MGP_C57BL6NJ_T0072105.1;MGP_C57BL6NJ_T0072106.1;MGP_C57BL6NJ_T0072094.1;MGP_C57BL6NJ_T0072111.1;MGP_C57BL6NJ_T0072099.1;MGP_C57BL6NJ_T0072103.1;MGP_C57BL6NJ_T0072108.1;MGP_C57BL6NJ_T0072104.1;MGP_C57BL6NJ_T0072090.1;MGP_C57BL6NJ_T0072096.1;MGP_C57BL6NJ_T0072098.1;MGP_C57BL6NJ_T0072107.1;MGP_C57BL6NJ_T0072101.1;MGP_C57BL6NJ_T0072110.1;MGP_C57BL6NJ_T0072097.1;MGP_C57BL6NJ_T0072109.1
ATCTTAATCTTCAAAACATTCCTGAAAACCAGGAACTACTATTCACATTATAGGTGGTGG
TAAACGGGATGAACATATAAATATAATATTCTTATATTATATAATTAGTTGAATCATTAA
AATTAAGCAAGGTTGCTAACAAGTTCTTTCCTATTCTAAAGGCCATGTCCTTAGAAAATG
CAATGTTCATCTATGGTTTTGTGGGGCTGAAGACGAAAAATATTTTGGTGCCCTCTAGAG
GTGATCAGGGGTGTGCACCTGTCAGACCCTGGGAAGGAGAGAAGTGGAAGACCATTGAGG
CGGAACTATTTATGACTCTTGCTTCTTCCTTTTTCATGTTTAGACTACTCAGTCACTGTG
GTAGCATAGCTCGTGATTCGGCATTCTAGAACTTTACCAAGCATCACAATCAGTTTTATG
GCTTGTAAGTGTGCAGACTCCTGATGTCCAGCCTCCACCTTTCATTCTGAGTCTTTGTAC
TGACTTTGCTCATTTGGAATTTAAATTACAGTTCCCAGAGATCCTAAGCTGCTCATGAGG
GGACCATGGTCAAAGAACCACTGTTACTTAGACCCATCTCAAGGCAGAAGCTCTTGGTGT
AAATGACCTAGGTTCCCAGACAATTATAATGCTTTGAACTAGAGATCTCCACCATATTCT
GGGAAGACCACAGAGTTTACAAAGAGAGGAATACCTCATTTAGGAGGTATTCTTTCTAAA
ACAAAAGAAAACAAAACAAAAAACAAAGCAAAAAACTGAGGGTTTCTGGGGAGATACACA
TTAGGGTGAAAGACAAGCGATTGGGGCTGGAACAGAGTTTAGGTCATAGCTACTTTTGTG
CATTCAATACTCTCTGCCTTCACTGAACAACAGCATATCTGGGGCTAAGGGAGAAAAAAA
TCAAGTGCTTGTAGCCATACTCCATCAAGTACCTTGGCCATGAGTAAGCATGAGATGCAT
TTTAGTTCAGTCATAACCCACATATATGTGGGTTTCATATTCATATTTCCAATAAAAATA
CTATAAGAAAATTAGAAAAGTAAATAAATTTTACAGTAATGGATAATAGTATCATGATAG
CCGCCAAACCAAAAAAAAAAAATGTCCTATGTTAAAAGACAGCTAGAGTCTCACTAATAC
TGACCTCTCCCTTCTACGGCAATTTCCTTTCCTTACTCCCCTTTCCCATACGCCCCAGCA
TCGCAAAGCTTTGATCTAACACTGCGCTTTTTTTTAAAAAGTATTTTTTTATAGTGTCTA
AATTATTCGTGCAATCTTCCACCAATGGGATTTCCTCTTAAAAGAATAGGAGACTTGAAT
GCTGACTGTAGTGGATTCCACTTACTTAATCCAGGTCAGGATTTCTGGAGACCTCGTGTG
GTGACTGGAGGCACCACAGAGGTCTTTCTTAGGGCTAGCTACAACAATCAAAGAGAAACT
CAGAACTCCTTTGGGAGCAACAAAACCTAGGAAGAGTGAACCCTTGAAAGTGAATGTTTG
GGATGCATGTAAGGCCCTTCAACAGCATCCTTCAGTAGCATTGAAGAAAGGACAGGGTGA
TGCTGCCTTTTGTTTTCAAGCTACTTTGTCATTCATGTTTGTTTCTGAATTGAAGGTTGT
TGATACACACACACAAAAAATTCACTAGCTCAAAAACAACAAGAATTACTTAAAACCATT
GTTTTTTTTTGAAGAAATTCATTGGTCATATCTAATATAAATTTTCATTTAATTAAAAGT
TTTTCCATAGGCACATTTTGTGTGAATGGTAATCTCCTCTTGATTTTATGCAGAAAGGAT
ATTAACACACACACACAGACACACAGACACACACACACAGACACACACACACAGACACAC
ACACACACAGACACACACACACACAGACACACACACACAGACACACACACACACAGACAC
ACACACACACAGACACACACACACAGACACACACACACACACACACACACAGAAACACAC
ACACACAGACACACACACAGACACACACACACACAGAAAGAGACAGAGAGAGACTCAAAC
CTGAATGTTGTTGCATCTAATTGCAGTGGTATTATTTATGAATATTTTGAATGTAGATTT
CTGCAATTAAAATGCACATAAAACAATAAACCACGTGTAGTGGATAAACTTATCATGTTA
CCAATGACATGTCAAAGTTGAGACAGCAAATGAGTTAGTGCATGTAAAAACCATGCCTAA
ATTACATACTTTATTATTATAAAGAAAATTCACTAGTTGGGGGAATCCTTCATCAGTGAC
GATTTGTTTTGCAACAGACATGTGTTCTGTGTTTCAAGTCATAAGGAGACGTGACTATGG
TGTCTCTTTTCTTTTCAAGGAAGTTAGTTATATAACAGACCTTTAAGCAAAAATCTAGAA
GGACAAATGAATGCATGAATGTCAAATGTTCTGAAGTCTTTTTAAGAATGGTGCCATACA
AATAAATGGCATTCAAATGAATAATACCAAGAGTTCCAATCTACTTTATGAGGGGACAGC
CTGTCTTTGACAATATCTTCTGAAGGGCTTTTGGATCTCAGTGGCAGGCAAAATGACCTG
AGAAAGATATCCTGAAAAAAAATTTTTTAAATAGGCAAAAATAAAGATGTTGGAGGGATT
TCACGGTTCATATTTATGAAATAAAACACTGATCAGGAAACCTATTAAGTTACAGGTAGC
TTGTTAAATGCCAAAAAATGCTAAAGAGAACTGGGCCGACTTCGCGGTCAAGGTTTGTCA
GATATTTTATACGAATGATACTTTACTGTAAAACTGACTTTATGGTAGGGGCTGGCACAA
AGTAGAACGTGACTACAGGCAAAGAAGATGAGGAAATTAAAAGCAAGGGAAGAAGCTGAC
TCATTTAGTTGTTATTTCAAACCTATAGCGGCGTTGGTGTCTGCTGAGAGATGCTGACTA
CTGCCAGACATCACACTGAAGAGACAAGAAGGAAGGAGGAAATTCATTTTCAAAACAGTG
CAGGGGTGGGGATGNNNNNNNNNNNNNNNNNNNNNNNNNNNNNNNNNNNNNNNNNNNNNN
NNNNNNNNNNNNNNNNNNNNNNNNNNNNNNNNNNNNNNNNNNNNNNNNNNNNNNNNNNNN
NNNNNNNNNNNNNNNNNNNNNNNNNNNNNNNNNNNNNNNNNNNNNNNNNNNNNNNNNNNN
NNNNNNNNNNNNNNNNNNNNNNNNNNNNNNNNNNNNNNNNNNNNNNNNNNNNNNNNNNNN
NNNNNNNNNNNNNNNNNNNNNNNNNNNNNNNNNNNNNNNNNNNNNNNNNNNNNNNNNNNN
NNNNNNNNNNNNNNNNNNNNNNNNNNNNNNNNNNNNNNNNNNNNNNNNNNNNNNNNNNNN
NNNNNNNNNNNNNNNNNNNNNNNNNNNNNNNNNNNNNNNNNNNNNNNNNNNNNNNNNNNN
NNNNNNNNNNNNNNNNNNNNNNNNNNNNNNNNNNNNNNNNNNNNNNNNNNNNNNNNNNNN
NNNNNNNNNNNNNNNNNNNNNNNNNNNNNNNNNNNNNNNNNNNNNNNNNNNNNNNNNNNN
NNNNNNNNNNNNNNNNNNNNNNNNNNNNNNNNNNNNNNNNNNNNNNNNNNNNNNNNNNNN
NNNNNNNNNNNNNNNNNNNNNNNNNNNNNNNNNNNNNNNNNNNNNNNNNNNNNNNNNNNN
NNNNNNNNNNNNNNNNNNNNNNNNNNNNNNNNNNNNNNNNNNNNNNNNNNNNNNNNNNNN
NNNNNNNNNNNNNNNNNNNNNNNNNNNNNNNNNNNNNNNNNNNNNNNNNNNNNNNNNNNN
NNNNNNNNNNNNNNNNNNNNNNNNNNNNNNNNNNNNNNNNNNNNNNNNNNNNNNNNNNNN
NNNNNNNNNNNNNNNNNNNNNNNNNNNNNNNNNNNNNNNNNNNNNNNNNNNNNNNNNNNN
NNNNNNNNNNNNNNNNNNNNNNNNNNNNNNNNNNNNNNNNNNNNNNNNNNNNNNNNNNNN
NNNNNNNNNNNNNNNNNNNNNNNNNNNNNNNNNNNNNNNNNNNNNNNNNNNNNNNNNNNN
NNNNNNNNNNNNNNNNNNNNNNNNNNNNNNNNNNNNNNNNNNNNNNNNNNNNNNNNNNNN
NNNNNNNNNNNNNNNNNNNNNNNNNNNNNNNNNNNNNNNNNNNNNNNNNNNNNNNNNNNN
NNGGGGTGTCCAGTTAGGCACTGAATTAAGGAAAGCCTTCTAGTATAATGGGCATCGCTA
GGATTTACTTCCTCTTCCCTTTGCCAGCTAAGAGAGTAAAACCGTAGGGACCTATCCAAA
CCCTTGGAGTTGTGTGAGTTTGTATAGTGCCCACGCAACCAAATCCCTCACCATGGCGTT
TTTTAAGTAAGTGATTATAAAGAAAGGGTTAACCGAAGACGGTGGCTTAGGGATGGGAAG
GCCAGAGAGAAGGTTGAAAACACTACTCCCAACTTGCTACAACTCTAAACTTTGAAGCCA
CCCAAACAAAATGTGTGTGTGTGGGGGGGGGGGGGGGGGGGGGGATAGAATGCGCGCTCA
CGGAGGCAGATCTATTTCAGTAGAGTTTTCTTGTTTTGTTTTGTTTTTGTTTTAATTTTA
AAATCATAATCTCGCTGTCTCTCTCTTTCTCTCTTTCAGTGTTGCAAGCCCAGAGCGGTC
CCCTTTAGGATCGCGACTCAAAAAGCTACAACAGAGGCTCTGCCTTCTCCATTTATTTAT
GAGCTGTCCTCAAAGCTGCCCCTCTCCTCGTTCTCCCGCTGGGAACCTCGGTTTCTGGGC
TCTGGTCAGCTCTGAGGCCAAGGAGTTGTGTGGAGGAGACCCGAGCTCTTCTTTCTGGTG
GCCAAGTTTGCTGGATCCTAGGAGTCTGGGCGCGAGCAGGGGCGTACGGGAACGCGCGCC
GCTGTCTGCAGCCGGAGCTGCCAGCCTGGGCCTCACCTCTCCCGGGCGAGGTGCAGGCTT
TCCGCGCGCGGCCAGGGGGCGGGGCGAGGCTTGCGGGGGCGGAGCCAAGGGCGGGGGCTC
CGGCTGCTATATAAAGACCG
>MGP_C57BL6NJ_G0031345|MGP_C57BL6NJ_G0031345.1|MGP_C57BL6NJ_T0078685;MGP_C57BL6NJ_T0078686;MGP_C57BL6NJ_T0078687|MGP_C57BL6NJ_T0078685.1;MGP_C57BL6NJ_T0078686.1;MGP_C57BL6NJ_T0078687.1
CTTTGGCTAACCTGGAACTTGGTATGGAGACCAAACTGGCCTAGAACTCCCAGCCATCCC
CTTGCCTCTGCCTCTCAAGTATGGAAATTAAAGGCCTGTGCTGCCATGCCTGGCATAGGT
CTTCATTTTTAAATAGGACCATTTTGCAGATTGAGGTCTTGAGCAGAGTAGGATTTTTCC
AGGAGAGTTTCCTGTAGCATTAAGTAGACTCAGGTCCATTTCATGCAGGACCAAGGCCAG
GGCAAGGAGCAGGACCAACCGGGTGTGAGATCAGAAAGATGGGATTCATATCTCTTGGTC
CATCTCTAGTTGACACTCCCAGACTCCCCTACATCTAAAGACACAGACATACTTGGCTTT
TATGGATCCATTTTTCTGGTCTGTATTATTTGTTCTGTGTGTTCATTTTATGTCTTAAAT
TAAACAGTAATCCTTAACCCTCCCCCTCTGTGTGTATGTGTGTGTGTGTGTGTGCGTGTG
TGTGTGCGTGTGTGTGTGTGTGCGCGCGTGTGTGTGCGTGTGTGTACGCGCGTGTGTGTG
CGTGTGTGTACGTGTGTGTGTGTTTCTGTGTGAGTGTTCTGCACCCTGTAAAGGGCTTAA
TAAACATGTGCTGATTGATTTTTCTCTTGGGATGTGGAGTGTAAGTCATATAGCTGCTCG
ACCGGCCTTCAAGGTTTGTGCCTGTATGCGCTCATGGGGGGGGAGAGAGAGAGAGAGAGA
GAGAGAGAGAGAGAGAAAATAAACTCTAAGAATCTTGAGGTCAGAAAAGTCAAAGCTACA
AACCTCCATTTCGTGTGGGTCGCTGTCCTGTGATTTGTCACATACAGATGGGTTAGGGAA
TATCACTGGACTTATTCCAGCCACCTCCCAGGGTTTCTGGGAATTTTGTAAGAGATCACA
TAAAGCACTCTGTGACCATGATTTAGTGCTCATAAAATGGGACCAGAAAAGAGACTGGAG
AGAGAGCCGAAGTGTGTGCACAAGTGAGTGTGGATACGGTGGATAGAGTCCAGTTGATGG
AACTCTTGCTTGGCATGTGTGAATCTTCGGGTTTGCCTCTCCATCTCCAGACCTAAAGAA
GGTAGATGAGGTGGTCAGTGCCTGTAACCTCAGAGCTGGGGAGGGGGAGGCAGGAGGATG
GGAAGCTTAAGATGGTCCTTGGCTGCATGGTTAGCTAGAGGCCATCTTGGGCCACATGAG
ACCCTGTCTCAAAATAAACAAAGGAATACAACTAGCCCACAGGGAGGAGATCACAGCTGA
CCGGCGCCCACTGATTTTGATCCTAGACGTCTGAGGTAAATGATTTTATATACTGATTTA
ACTATTGGTTTTTAAGTGTCTCTAAAATATTTTTATTACATATGTGCCTATGCGTGTAGG
TGTATGCATGCCATGGTATGTGTGTGAAAGTCAGAAGGCAATTTTCCTGAGTTGATTCTC
TCCTTTGACCAAATGGGTCTTAGGGATCAAACTCAAGTAGTCAAGGTTTAGCAACAAGCG
CCTTTACCCACTGAGCCATCCTGCCAGCACCCAAAGTGTGTCTAGGAAATAGGTCTTTTT
TTTTTTTTTTTGTCTTTGCTGCTTATCTTTAACCTATGCCATCAATTCTGCCTCAGACTT
CTGAACACCTAAAGCCTTAATCAGACTCCCTGCTTCACGCTAGTCTCGCCCCTTTCTTTA
TCTTATCTGGGAGTTCCTGTCTCTTCTTCCCCTGGCCTGATCCTTTCCTCCCATTCATGT
GGAAGGCAGCTTCTGTCCTACAGAAACACATCAGATGAGGATTCAGTCTCTGCTTTAAGC
ATCTCAGAGTCTGTATCAGACACCTCTGGTTTATCTGCATCAAGAGAGGAAAGCTGGGTT
ATGAAGCTGCTGCAACTGGGTTAAAGATCCTGGTGAGCTGTGAGGACAGACCAGTGGAAA
GGACTTGAGAACTAATATAGAAAATGAAAGTCTCTCTTTGGTGTCCTATAATCATATGTG
ACATAAGAGTCATTGCTAAATCATCTACTAACTCACACAGTAAATGCCTACCATGTGATA
GAGTGCCTCCACCTGAGGCTCTGCAAATAGAAGGGAACAATGTAGATGTAGACTCTTGTT
CAGTCAGGTAGGACAGAAGGACGATAACCCTTAGAAAATGAGCCGGGTGTGGTGGCACAT
ACCTTAGATCCCACCGCCTGGGTGTGGGGGCTGAGGCAGAAACATTTTTGTTTGTTTGTT
TTTGTTGTTGTTTTGTTTTCAATTTTGTTTTTGTTTTTTTGTTTTTCCAAGACAGGGTCT
CTCTGTGTAGCACTGGCTGTCCTGGAATTTGTTGACCATGCTTGCAGCCTTGAACTCACA
AAGTGCTGTTGCCTGGCTCTAAAACAACTACTACTTCTTCTTCTTCTTCTTCTTCTTCTT
CTTCTTCTTCTTCTTCTTCTTCTTCTTCTTCTTCTTCTTCTTCTTCTCCTTCTTCTTCCT
TCTTCTCCTTCTCCTCCTCCTCTTCCTCCCCTCTTCCTCCTCCTCCTCCTTCTTCTTGAC
AGGGTTTCGTTGAGTATCTCTTCCAAGTCTACTTGCTTGGTAAACCAAGCTGGCCTGGAG
CTCAAAGATATGCCTGCCTCTGCCTCCCAAGTGCTGTGATTAAAGGCATGTGCCACCATG
TCCAGCCTTAAAAATTATTTCTAATAGTTACTCTTAGGAGTTTGGATTTTAGTTGAAGAA
AAACAATGGTTTTAAGACACCACCACCCCAAGACAGTCTGGTATATATCTATCAACCAAT
CTAATCTTATCTCTTATCTATCTATCTATCTATCTATCTATCTATCTATCTATCTATCTA
TCTATCTACCTACCTACCTACCTACCTAGCGTATCTATCAAGCTATCCAAGTTGGCTTTG
AATTCCTGACTCTTCTGCCTCCACCTCTGAATCACTGGAACTACGAGTGTGTGCCACTAC
ATGAAGCACTGGTTTGTATTTTAAACAAGTCTCTTTAGCTCCTGAGTGAACGAGGGATCA
CAGTGGTCAAGCTAGAGGTACCTAAAAACAGCAGCTAAGTGAAATTACACAGGCTCTGGT
GGAGTCATCGGTGGCCTGGCTATGAGGGTCTGGCCTCTTTGATTTGCTAAGTTAGACTAA
CTGTTCACTGATGGTGTGAATAGATGTAAGAGCAGGGAGAAAACCATGGATGGTGACGTC
ATTTGTGGAGACAATTGGTAAAAGGGGGGGGGGTGACCCTGGGAAGTTCAGCCTAGTACA
TGTTAAGTGTGAGACACTAGTCACCTCCACAGGGATGACAAATGACAGCTGGTTAAGAAA
GCCAGAATCCCTGGGGAAAGTCCTCGCTTGTAGATTAGGTTTGTGAGTTACCTGTGTGCG
GATGGTGTAACTGCTGACGATGGCGCTAAGAGGGATCACCCAGAGAGGAAATAGATGAAC
CACATCATAGAAAGTGGAGCAGAGCCTTTTTAGGGCTGGGGTGTACCTCAGTGGGCAGGG
TGCTTTTCTAGCACGCACAAAGTCCCATGTTAGATCCCCAGTAGTGGCACATGCCACTCC
GGAGGTGGAGAGAGGGCTTGGGGAGTGAGATTATTTGGAAATGGTAGGCTTTATCTTCCT
TCCATGTAACTTTCAAACTCCTGGCTTTCCATTCTCCACCAGCACCAACTTCATGTCATC
TGAGGTGCTATTTCAATATTGATGGCGTCTACTCATAAATGTCAACTTAGAGTCTGGTGT
CAGGCATGAGCTGAGGTCGAGGCGGGCTCTTCTCAGCATCTATAAACCATTTCACACCAC
TTGAGCCTAGGATCAAGCTGTTACAGGTGCCCTTTCTCCTCCCATCTATCAGTCCCAGCT
ACAAACAAAGTTTCTCTCCAGCCTTTGCTGGCTTCAAGAAAGGCTGGATAATATACCGGG
GGTGGGGGAATTGCATTTCAGAGTAAGATGTGTTCCTGTCTTCATCTACCATTTGTTAGG
GGTGTGACCTTGGGCAAAACTCACTAACAGCACAGTGCCTAGTTCCCCAATCTGTAAAAC
GGGGTTAGTAAAATCCATATGCTATATTGGTGTGATATTAAGAAGGGCTGACTTTTGTAA
TGGCTTAGCTTCAGGGATCCGCTGACTCGTTGAGCTACAATTAAGATGAGAATCACGGTG
CTTCAGACTTGTCACAGGGCAGTGGCAGCCCCTCACATGATCCCCAGATACCAGATTATG
GCGTGTGCTGCTACGATCACTTGTCTTTCCAGTCGCCCAACATCTCTTGGGTCCGCGATC
ACGCGCCCCCCACCCGAAGCTGAGCCTGACGCGGCGGTGGCTCATGCGCCCTGGAGTCCC
GAGCTCTAGCCACGGAACACACGTCCCAACTCTGGCGCCCAGCTCCGCCCCTAGCCTCGG
GCGCGTCTCTCCCGCCGCCTGCTTGGGTGCTGGAGCAGCCGCGCCCGCGGGCTCTAGGCG
CTGATTGGCTGTGGACCGCGGGCGGACAGCCGAAGAGCGCACACACCCTCTTCCCGCAGC
CAATGAGCACATCCACGTCACTGTCCGGGGCGGCCCAAAGAGCCGGCAGCCCCTCAATAA
GCCACATTGTTGCACCAACTCCAGTGCTGGAGTCTCAGGACACCACAGGCTACCCGGAGT
TGTTCTGCTTTGGAGATCCGAGGGCAGGAGCATCACGCCAGTGACTCTGATAGGTGCGAT
CGCCGGATTGGAACAGAACTGTCATTTTTTTCCGAAGTTGAGCCTTAGTGACCCAGTGAG
TGAAGTTAGCGACGGGACGCTAAGCAGCTAGACCGGTCGGCAGGAGTGAGACTTAGGGTA
CCTTCTAGTAGTTGTGATTAAAAAAATTGAAAAAAAGAAAAAAAAAAACCCTGTTTCTGG
AAACTTGAGGCCCTCAGCTGGTGAGCCATCGTGGTTAAGCTTCTTTGTGTGGCTCCTGGA
GTCTTCGATCCCAGCCGGACACCCGGGCCTGGTTTCAAAGCGGTCGGACAGCGCTGCCTG
CTCCATCGGTAGCGCTCGAG
>MGP_C57BL6NJ_G0035571|MGP_C57BL6NJ_G0035571.1|MGP_C57BL6NJ_T0093905;MGP_C57BL6NJ_T0093910;MGP_C57BL6NJ_T0093906;MGP_C57BL6NJ_T0093903;MGP_C57BL6NJ_T0093909;MGP_C57BL6NJ_T0093908;MGP_C57BL6NJ_T0093907;MGP_C57BL6NJ_T0093911;MGP_C57BL6NJ_T0093914;MGP_C57BL6NJ_T0093904;MGP_C57BL6NJ_T0093913;MGP_C57BL6NJ_T0093912|MGP_C57BL6NJ_T0093905.1;MGP_C57BL6NJ_T0093910.1;MGP_C57BL6NJ_T0093906.1;MGP_C57BL6NJ_T0093903.1;MGP_C57BL6NJ_T0093909.1;MGP_C57BL6NJ_T0093908.1;MGP_C57BL6NJ_T0093907.1;MGP_C57BL6NJ_T0093911.1;MGP_C57BL6NJ_T0093914.1;MGP_C57BL6NJ_T0093904.1;MGP_C57BL6NJ_T0093913.1;MGP_C57BL6NJ_T0093912.1
GCCAAAAAAAAAAATTGCTGATGGTTCAGGGACATGTAAAGGGGGTGACGTCATCAGATT
TGACAGGAGGTAACTCTAGGAATGGAGCAGAGAATGGGCTGGAATGAGCAGAAACAACAT
CCAGAGTTCACATAAAAGAAGATGAGCCATCCTAAGATGCAGTGAAGTATCAACTCTGGA
ATAATTTAGGATATGTAATGAGCTGGATCTGGTGACTTTGAAAGTAGAAGAAGAGAAGGA
GCCCTGGATGGTGTCCTACAGCTTCTGGGCACAGGTCCTGGTGATGCCAGCCAGCAGGAC
TGTCAGCATTAGTTGAGTTAGTTTGAACAGAAAGATGAGTTTCTGCATCACACCCATAGG
GATTCTGTCTACGTTACTCTAGGAGTTGGTATCACAGACCCTTTAAAGCAGACCCTTCAT
GAACCTGTAATATGAATTTCTGAAAACACAAATCAAAACTCATAAAAAATTGCATATGGT
TAGGAGGGGGATGCTCATGGCATTCCCATGGATGATATCTATAGATCTTTAGGTGGAGAA
TTTCTGAGGTATGAGCCAAGTATGCTTAGTGGTAAAGGCACTTGTCATTAAGCCTGGGGA
GATGAGTCTGAGAGAGAATCAACTCCCACAAGTTGTTCTCTGATCTTTCACATGTGCGAG
TGCACACACACACACACACACACACACACACACACACATGCACACAAATAAATAAACAAA
AGTAATAAAAAAAGAAAGGAAAACAAATGAAAGAATTTCTGGGATAGCCTCTGCCATCCA
TGCTGGGATATATCATGGTTGGTAGAGGGCCTGCCAAGCAGGCACCAGGCTCTGGGGTTT
GTCCCCAGGAGAACAGGCACCAGGCTCTGGGGCTCGTCCCCAGGACTGTGTAAACCACAG
TGTCTGTGATCTTAACAGTCTAGGAGATAGGGGTAGAAGGAGAAATCTCAGAAGTCTCCA
TAGTAATCACATAACACAAGTATGAAGTTGCCAAAGACTTAATTAAATTTTAAAAAGAAA
GTTAAAGAACAGCCTCAGCTATAAGCACGTCCCAGGCCTGCCTGTGATATATGGGACCCT
GTTTTAGAAAAGAGGAGGGACTGTGGAGGGTCAAATCGAGCTGTAGACTTAGGGCATGTA
AGTATGGACTGGGGTTGGGTCACAGAGACAGAGTTACTTCCATTATGCTTGATGATAACA
TATGCAGTTTCCAGAATCATCATCTGTCCATCTTTCCTCTTTATTCATAATAACACCAAT
GCTAGGCACTATTTATTTATTTAGCATTAAGTACGTTACCACTGAGCTATATCTTGGGCC
CTGTAGGCACTTCTTAACGAAAAAGCTACTGTGCTCCACACTTGAAATCCAAAGGATAGT
CTATTGTGCCCTCAAAGAGTGTACAGGCTAACTAGAGAATACACAAAAGAACACATAGGT
GGCCAGAGTACAATATGCATTATAAGAGATATTTGTACAGTAGATGTTAAGTGAAGGATG
GGGACAGAACTGAATTATGCCTAGGATTTACCATCAGGGCGGGTAGGGAAAATTCTTAGA
GAGGACAAGCAGGCTTTGTTTTGAAGGAATAATTGGGTTTAGCCTGGCTGTGCTCCAGTG
TAGTAAATAGCATAGAGTGTGTGTTTGGGGACACAAAAGCCCTTCAGAATGACTTGAATG
TAAAGTACGAGACATGGAGGAAGGCTGTGGGTAGAAATGAGATTGGGCAGCTAAGCATGG
AGAAGACAGCGATTCCCAGGACAGATACCTGGTGGCTCAGCTTGTCGGCTTGAACACAGT
GGTGAACTGTGGGATCACATGACCATCGAAGAGCCCAAAAAAAAGATAGAAAGAAGGAAT
AATCCACTAGACTAATTGAACAAGAACAACCAGTTCGTGAAAGACGGTTAGATTCAGGAT
CTTACCAGGTGTTTTAGGACTGATGTAACTCAGTTTTGCTGGGCTTGCCTAGCATTCGTC
AACCCACAGAGCCAGTCTCTAAGCGTGTAAGGGTCCAGGGGGAGGTATCTTAAGGGGTAG
CCCACAAACCCAGTCTCCATGTGGGTAAGGGTCCAGGGGAAGGTATCTTAAGGGGTAACT
CACAGAGCCAGTCTCCAAGTAGGTAAGGGTCCAGGAGAAGAGGAATCTTAAGGGGTTTGG
ACTTTCTACTGAGGATAGTGGAGAACCACTCACTTGGATTTCTAACTATGGACTAGTGGT
TATGATTATCTAAGATCTGTAGTGATGGTGGCCCAGAAAATGGTAACAGTCGGAGGTAGA
AAGAAGAAATGGGCAGAGAGATATGAGGCTAGAAGTAAAGAGATGAAACAGATTAAAGCA
GGGACAAAGGGTAAGACTCATGGATGTCATTAGTTACAAAAAGCAACTGTAAATAAAACA
CCTTCTACTGACTTACAAACAGATTATCTTTATGTCAAATTCAAACTTAAGTAAGGTATG
TATTAAAAATATGTAGCGATCTTCATTTTTCCTTTAAAGAAATTTATCATTATTAATTAT
TATCATTACTATTATTATTCTACCTACTTCATGTGTAGGGCGTTGTGCTTGTACATATGT
CTGTGTACCACAGGAATGCAGTGCTTGATGAAGCCAGAATAAGCCTATGAGATTTCCCCC
TGGAGCTGGATTTAAAAGCTCTTATGAGCTACTATGTACTCATAACTGCTGAGCCATCTC
TTCAGCACCATGATCTTCATTTTAAAAAGCCAATTATTTCTGCGTACCTGCAATATATTT
GGGTAGGAGCCCTATGTTAGGCATTGTCTTAGTCTGCTTTGTATTACTATGATATAACAC
CACCCAAAGCCAGTTTAGGGTTTATTTCAACTCTCAATCCATCACAGGAACTCAAAACAG
GAACCTGAAAGCAGGAACTGTTGCAGAGGTAAAGGAGAATTCCTACTTACTGGCCTATTC
ATCCTGGCTTGTTCAGTTTGCTTTCTTATATTCCCTGGGACCACCTGCCCAGGAATGACA
CTTTTCACAGTGTACTGGGTCCTTCCATTAATTAATTCCATCAATTATCAATCAACCAAG
AAAATGTCCCATAAGCTTGCCTACAGGGTAATTTGATGGGGGATTTTTAAAAACTAAAGT
TCCCTTTCAGACGACTCTAACTTGCATGAAGTTTTGCCAAACAAAACAAAACAAACCCAC
ATAAAACAAAGCAAAACAGATAAAAAACCTAACCAACACAAGCATCTTCTTCAGTCTTTC
ATCCTCTTATTTTTTGTAGTGGGGTCTCAGTGAGTCCAGAGCTCTCCTTTTCTGCTAGAA
TGGCTGGCCAGGGTGAGCCAATGGTGAGCCAAGGGTTCTGCTTGCCCTCTATCCCCCTCT
CTCACCTTAGTACTGGAATTTGAGAAATAAGTCTGCCCCTGGTTTTAGTTTATTTTACAA
TCTTTGATATAGTTGAGATTTTTCTTTTGGCAATCTTGGAGCTACATTTCTGTGGTTGCT
GTAAATTACTTCCTTTCTTGGTTTTCCTTCCTCTTTTTTAGTTTCCCTAATTTTACTTAC
TGTCTTACGAATTTGAAATGTGTTCAGTGGAAGGTAGCTTTTTCATCAAGTCATTTGGGT
CGTCTCTGAATGCCTGACCCTTCCCTTACCATTTTTTTGTGGTGATATGGATTGAACCCA
GGGCCTCACATGCTAGGCAAGTATTCTACCGTGGACTTAGTTATAGCCCATCTCTCTCTG
AAACAGGATATTACTAACTGACCATGCTGGTCTTGAACATGCAGCTTCCCGAGTAGCTAG
AATTACAAGCACGAGGCACCAGGTCCAGTTTGAATTCCTGAAACCTGTCTTCTCTGGGAA
TCTTCTAGACAGAGCCCAGTGGTCAGAGTACAATATGAGGAGTTGTTTCTCTCCTTGAAA
CATGCTGGGCTTCAGGATGGGCTGCAAGAACCCTCACTGGCTGAACTATCTTGCCAGCCC
CTTATTTTGTTTTCATATTAACCTCTTTTTTCTAGTAAAGGAGATGTTTGCTCTCAAATT
TGCATAGGAATGTAATATTTAATTTAAAAAGATGACCCACATATGACCTTATAAGGACAG
TAAAATTAAACAACCGGAAAGATAAAGCGGGCCAGTTGGCTCAGTTCTATAAAACCAGCC
CACAAGGATTGTCACTATTCTTAGGCTTGCGCGGGCTACATGATGAGTTCCAGGACTGCC
TGGTTACAGACCGAGACTCTCTCAAGAGTCCAGATAAACAACAACAAAGGGGGCGAGGTG
GAAATACAGGGGCTGTAAGAAGTAAATATGATATCTGCATGGGAGGCTAGCCAGAGAAGA
AAAAATTTTCTTCCGTGGTTCAATCCTCCAAGGGCTGAACAGGAAGTTGACGCAGGCAGG
TGAGGAGCACGAGCCTAGATGGGCTGCGGTGCCACCCTTAATCCCCACAAGCGAGTTCCT
CCGCAATTCGCCTGTCCCACTCTCAACTTTTCTTCAACTGACTCTTTGCTGTGGTCCCTC
GCTGTGGCAGTGGAAACAACTACCACTGCGAGGTAGGGAATGTCATGAGGGGCTACCTGC
AGCCCTTGGCTTGCAGGGATGCAGGGATGCGGTCGGAACCTGAGGCCCCGCCCTTCTCTT
GCCCCACGCCATTAGGCCACGCCCCTACCCAGCACTCCTTCAACCACCCCCTTCCCCGGC
GCCTCATGAGGTCCCGCCCCTCTCAACCCTAGCTCTTGAGGCCTCCCCTTCACAGCCGCC
CCGGCGTTCCTTGACTTGAGGCCACGTCCCTCTGCTCCTTCATTCCCAAGACCCTACGCT
TTGCGAGTCCTCCCTGTCCTGCTGCCTAGGACCCCGCCCCTCTCAGCCCTTCTGCCCCAA
GACCCCGCCCCTTAGGCTGTTCCCGCCCACTGGCCAATGAAGACCCGCCCTTTCTTTAGC
CGCCCCGCCCCGGTCCCACAAAATCCCGCCTCCGGCCCCGCCTCCCGCCCCCTTGGGCGC
TCCGTAGCAGTGACGTGCGC
>MGP_C57BL6NJ_G0028654|MGP_C57BL6NJ_G0028654.1|MGP_C57BL6NJ_T0065952;MGP_C57BL6NJ_T0065956;MGP_C57BL6NJ_T0065951;MGP_C57BL6NJ_T0065955;MGP_C57BL6NJ_T0065957;MGP_C57BL6NJ_T0065954;MGP_C57BL6NJ_T0065958;MGP_C57BL6NJ_T0065950;MGP_C57BL6NJ_T0065953|MGP_C57BL6NJ_T0065952.1;MGP_C57BL6NJ_T0065956.1;MGP_C57BL6NJ_T0065951.1;MGP_C57BL6NJ_T0065955.1;MGP_C57BL6NJ_T0065957.1;MGP_C57BL6NJ_T0065954.1;MGP_C57BL6NJ_T0065958.1;MGP_C57BL6NJ_T0065950.1;MGP_C57BL6NJ_T0065953.1
NNNNNNNNNNNNNNNNNNNNNNNNNNNNNNNNNNNNNNNNNNNNNNNNNNNNNNNNNNNN
NNNNNNNNNNNNNNNNNNNNNNNNNNNNNNNNNNNNNNNNNNNNNNNNNNNNNNNNNNNN
NNNNNNNNNNNNNNNNNNNNNNNNNNNNNNNNNNNNNNNNNNNNNNNNNNNNNNNNNNNN
NNNNNNNNNNNNNNNNNNNNNNNNNNNNNNNNNNNNNNNNNNNNNNNNNNNNNNNNNNNN
NNNNNNNNNNNNNNNNNNNNNNNNNNNNNNNNNNNNNNNNNNNNNNNNNNNNNNNNNNNN
NNNNNNNNNNNNNNNNNNNNNNNNNNNNNNNNNNNNNNNNNNNNNNNNNNNNNNNNNNNN
NNNNNNNNNNNNNNNNNNNNNNNNNNNNNNNNNNNNNNNNNNNNNNNNNNNNNNNNNNNN
NNNNNNNNNNNNNNNNNNNNNNNNNNNNNNNNNNNNNNNNNNNNNNNNNNNNNNNNNNNN
NNNNNNNNNNNNNNNNNNNNNNNNNNNNNNNNNNNNNNNNNNNNNNNNNNNNNNNNNNNN
NNNNNNNNNNNNNNNNNNNNNNNNNNNNNNNNNNNNNNNNNNNNNNNNNNNNNNNNNNNN
NNNNNNNNNNNNNNNNNNNNNNNNNNNNNNNNNNNNNNNNNNNNNNNNNNNNNNNNNNNN
NNNNNNNNNNNNNNNNNNNNNNNNNNNNNNNNNNNNNNNNNNNNNNNNNNNNNNNNNNNN
NNNNNNNNNNNNNNNNNNNNNNNNNNNNNNNNNNNNNNNNNNNNNNNNNNNNNNNNNNNN
NNNNNNNNNNNNNNNNNNNNNNNNNNNNNNNNNNNNNNNNNNNNNNNNNNNNNNNNNNNN
NNNNNNNNNNNNNNNNNNNNNNNNNNNNNNNNNNNNNNNNNNNNNNNNNNNNNNNNNNNN
NNNNNNNNNNNNNNNNNNNNNNNNNNNNNNNNNNNNNNNNNNNNNNNNNNNNNNNNNNNN
NNNNNNNNNNNNNNNNNNNNNNNNNNNNNNNNNNNNNNNNNNNNNNNNNNNNNNNNNNNN
NNNNNNNNNNNNNNNNNNNNNNNNNNNNNNNNNNNNNNNNNNNNNNNNNNNNNNNNNNNN
NNNNNNNNNNNNNNNNNNNNNNNNNNNNNNNNNNNNNNNNNNNNNNNNNNATCAACCATC
TCATTGTACGGTTTCTGCGCTATCATTTCCGGGGGCAAGTAGTCCAGAGTCCCACACATT
GTCTTTCTCCTAAAACAGAACACAGAAGGTTGGGCTGTGCGTAGGCTCAGAAGAAGGGAA
ATCACAAACAACAACAACAACAACAAACTGGCAGTGGTGGCGCACGTCTTTAATCCCAGC
ACTTGGGAGGCAGAGGCAGGCGGATTTCTGAGTTCGAGGCCATCCTGGTCTACAAAGTGA
GTTCCAGGACAGCCAGGNNNNNNNNNNNNNNNNNNAGGGCTACACAGAGAAACCCTGTCT
CAAAAAAACAAAAACAAAAAAACAGAAGAAGGGAAATTTTCCCTGTTCAGCTTCCAAGGA
AATGGGAGACACAGGGACATCCTGAAGGGTCCACTCCTGTGCATGTCTGAGGCAAGAAGA
ACTGTTCATAAACACCAACTCTTAGCAGAAGAGAATCATATAAAGTCTTTAGACCATCTA
GGCAACTATGAAAGAGCAAACAAAAGACCTTGTCTCAAATAAGGTGGAAGGTGAGGGACT
GTCTTGAATGTGTCCTCTGACACGCCCACCCTCCTCCCAGACACAACATGGCACATGTGT
GCCTGCACGCACACATGAGAATAAGCACAGGTTTGCTTTTTAACATTCAGGGAAAGCAGA
TGGATATAGCAATAGCTCACATCTCTTAATGCTGGCGTTTGGGAAGGTTGCAACAGGTAG
AGCATTGTGTTTGACACTAGAATGAATCCACAACCAGTCAGACAAGGCAGGGCTAGAGAG
ATGACTCAGTGGTTNTTACAACCAACTGATGCCCTCTTCTGGCTTCCAAGAGAACAGGCA
TGAAAAACGGTTCACAAGTCCTAGATGCAGGCAAAACATCCACATATAGAAGATAAAAAT
TAAAAAAAAACTTAACCAACTCAGAAAAAGTAAATACTATAAGGGAAGATACAGTAATCT
CATGTTTTAAAACATGGAGTAGCATATCACCNNNNNNNNNNNNNNNNNNNNNNNNNNNNN
NNNNNNNNNNNNNNNNNNNNNNNNNNNNNNNNNNNNNNNNNNNNNNNNNNNNNNNNNNNN
NNNNNNNNGGTTGAGGTGCTGGGCTCCATCTGGCCAGTAGCTAAGGAAAGAGAGAAGAAA
AACGGGTCTGGTGATGCTCAATAGCAACCCTAGTCTGTGGGACTTGTCTCCATTTCTTTA
GAAGATTTATTTTTATTTCTCTGTGCAGGTGTGTGCCTGTGTGACTGTCTGCTATGTGTA
CGCAGGCATCTGCAGAAGTCAGGAGAGGGCATCAAATCACATGGGGCTGAAATTACAGGC
AGCTGTTACAGAACTGCCAAGGGGCTGCTGGGAACTGAACTCTGGTCCTCAGGAAGACCA
GTAGGCACTCACCTGCTGAGCCATCTCTTCAGTCCCCGTTCTGATTTCTTGGGCTTTTCA
CTTTCGAACAATCCTTTACTTTTAGACAAGGCTATCTAAACATTGTCTTTAAAAAATTTT
AATGAATATTTTGCTTTCTGTAGGTGTTGTGCCAGTTGTAAACATCAAAAGACAACATTA
GAACTTGTACTCTCAAGTAGTTTTACAGCCCAGCCTAGCTGGGATAGAGCTATGAGAACA
GTGAGAGGGAGGTTCATACAATGGGTAGGAAATCCTATAAGCCCATCCTGTGTGTGTGAA
TGAAGTTTCTCTGAAGGCTTGGGATTTTAACAGAAGAGACTAAGAGAACACTGGACGGGC
AGAGGGTACTTCGCAGGCAGAGGGGGTTGCTATGAAGACACAGATGTGGGAGAGCATCAT
GCGTTAGCAGCTAACTGCTCAGAATTCAGCATGTTAGTTAATGACACCCCATTGCTTTGA
GCTGATATGGGTTTACTTTGCATATATGTGTATACACATGCACGTGTCTCACCAGAGGTC
AGAGGATAATCTATGGGAGTCAGTCATCTCCTTCCACCACTTCAGTTTCAGAAATCAAAC
TCAGGTGGTCAGGCTCAGCAGGAAGTGACCTCACCCACTGAACTATCCCTCAGTCCTCCA
CCTTTTAAGGTATTTTGTTGGCTGCATGAGTAACAGTGAGAGGCGAGGCCACAGCCATTA
AGGGTTATGCTCATTAGCTTTACATTCTCAAGAGAAACAAGGTAAAGGAGCAGCATATTT
ATTCTGGCTCACACCTCTCTCTTTATCCCCTTCTAACTCTGTCTGGGTGCTTAGTTTCCC
TGGATGGTAGGTACAGCTCACATTTAGGTCCTGACCTAACTCCCTCACTGAAAATATGCT
CACAGGATACCCAGAAGGGTTCATCAGTGCTTTTCAGTTTGATTAAGCTGATAAACTCAA
GATTAAGCAGTATTCACTACTTCTGGCAGTTAGAAATCTGTTCATCTGAGTCGGTTTCTC
CTTTTTTGTAAATAGAAATTAACACTAATAATAAAAATAATCACTGAGCACGGTGGCACA
CGCCTTTAGTCTCAGAAGCTCAGCAGGCAGATCTCTGAGTTCAAGGCCTGTATGGTCTGT
ATAGAGAGTTCCAGAACAGCCAGGACTACACAGTAAAGAGATCTTGTCTCAAACAACCAA
ACACACATAATAAAAAAAAGTTAGGTTTTTAAGGTTAGGTTAGGTTGCACCAACTTGCAA
TCCCAGTACTTGAGTTTAAGGCTGGACTAAGCTCTGTAGTAAAACCTAAAAAACTAGCAA
AAGGGGCAGCAAAACAATATTGTTATGAATGGGGGTACCTGGTGGGTACTTAGCTCATGC
CAAGGCATATTCCTGAGTAATTATGCCATGCAACAGATCTGGTATAAAAGAGGTTTCCTG
GGGGAAGGGAGAGGACTGAGGACCTGGGACAGGGTAGGAAAGGGTATAGAGGCAGGCAGG
GGCCACGAGGGCAAGAGGTAGGGGGACCTCTGAGGACAGACGGGGGAGAGGGAACTCTGA
AAACAGAGAGGGGGGAGGGGAAAAAAGAAAAAGGAGAGGACATATGAGATTATGGAACAC
ACAGAGAGCCGGGTGGCCAGCAGTCCTTTTATAGGTCCTCTAATCCCTTGCTCGGTCCCT
GGGAGGAGTCTAGTGAAATCACCTGTAAGCTAACAATATACTAAGAGGAGTTATTATGGC
CCTTGATTAAAAATTCAGTCTTTTAATACACACATACACACACACAAACACACACACAGC
ATTCCTTTGGCACATATTCCCTGAACTGTCCAAACATGTGACCTACTTCTATACCACTTT
TTCTATCCCCCAAATAGGTTTTTCAATTTTGCCTTTTTATAGTGTCTTGTCCCTTTCTTT
CCTAGCACATAACCATAATGCTAATCGAATTTTGTAATTATTTTCAAACTCCTAATACTG
TAACAAGACCTTAAAATTCTTCTACTTTATCTGGACTTTCTAGAACAGCCTGACATTTTC
CTGAAACTCTTCCCCCAACCCCCCTATAATTTAGTTTAAGTAAATATAAGCTTAGTTTTC
TAATAACGTAGAAGGCTGACAGCTTGGCTCTAATATGTTCAATAAATGTTGGCAAAAAGA
TTTAAAATCAAACTCATCTATCAGGGATGTTGTCAGTACCTAATTCGGTATTTGTAAAGT
TGCTTAGATGAACTTATGTTTGTTTGTGTTTGACTGTGACAAGGTCTTAAGTAGCTCAGG
CTATCTTTGACTGCTCCACGTTGCTAAGGATGAACTTGAATTCCTTATTTTCCTTTTTCC
ACCTCCTCTGTACTAGGCTGCTTATGTGGTGGAACTTAAAAATGAACCCAGGGCCTTCTA
TGCGGTAAGCAAGCACTTTACCAACTGGGTTACACGTCCAACCTCATAATTAAAGTTTTT
TTGTTTTTTTGTTTTTTCTT
>MGP_C57BL6NJ_G0030740|MGP_C57BL6NJ_G0030740.1|MGP_C57BL6NJ_T0076068;MGP_C57BL6NJ_T0076067;MGP_C57BL6NJ_T0076065;MGP_C57BL6NJ_T0076066|MGP_C57BL6NJ_T0076068.1;MGP_C57BL6NJ_T0076067.1;MGP_C57BL6NJ_T0076065.1;MGP_C57BL6NJ_T0076066.1
NNNNNNNNNNNNNNNNNNNNNNNNNNNNNNNNNNNNNNNNNNNNNNNNNNNNNNNNNNNN
NNNNNNNNNNNNNNNNNNNNNNNNNNNNNNNNNNNNNNNNNNNNNNNNNNNNNNNNNNNN
NNNNNNNNNNNNNNNNNNNNNNNNNNNNNNNNNNNNNNNNNNNNNNNNNNNNNNNNNNNN
NNNNNNNNNNNNNNNNNNNNNNNNNNNNNNNNNNNNNNNNNNNNNNNNNNNNNNNNNNNN
NNNNNNNNNNNNNNNNNNNNNNNNNNNNNNNNNNNNNNNNNNNNNNNNNNNNNNNNNNNN
NNNNNNNNNNNNNNNNNNNNNNNNNNNNNNNNNNNNNNNNNNNNNNNNNNNNNNNNNNNN
NNNNNNNNNNNNNNNNNNNNNNNNNNNNNNNNNNNNNNNNNNNNNNNNNNNNNNNNNNNN
NNNNNNNNNNNNNNNNNNNNNNNNNNNNNNNNNNNNNNNNNNNNNNNNNNNNNNNNNNNN
NNNNNNNNNNNNNNNNNNNNNNNNNNNNNNNNNNNNNNNNNNNNNNNNNNNNNNNNNNNN
NNNNNNNNNNNNNNNNNNNNNNNNNNNNNNNNNNNNNNNNNNNNNNNNNNNNNNNNNNNN
NNNNNNNNNNNNNNNNNNNNNNNNNNNNNNNNNNNNNNNNNNNNNNNNNNNNNNNNNNNN
NNNNNNNNNNNNNNNNNNNNNNNNNNNNNNNNNNNNNNNNNNNNNNNNNNNNNNNNNNNN
NNNNNNNNNNNNNNNNNNNNNNNNNNNNNNNNNNNNNNNNNNNNNNNNNNNNNNNNNNNN
NNNNNNNNNNNNNNNNNNNNNNNNNNNNNNNNNNNNNNNNNNNNNNNNNNNNNNNNNNNN
NNNNNNNNNNNNNNNNNNNNNNNNNNNNNNNNNNNNNNNNNNNNNNNNNNNNNNNNNNNN
NNNNNNNNNNNNNNNNNNNNNNNNNNNNNNNNNNNNNNNNNNNNNNNNNNNNNNNNNNNN
NNNNNNNNNNNNNNNNNNNNNNNNNNNNNNNNNNNNNNNNNNNNNNNNNNNNNNNNNNNN
NNNNNNNNNNNNNNNNNNNNNNNNNNNNNNNNNNNNNNNNNNNNNNNNNNNNNNNNNNNN
NNNNNNNNNNNNNNNNNNNNNNNNNNNNNNNNNNNNNNNNNNNNNNNNNNNNNNNNNNNN
NNNNNNNNNNNNNNNNNNNNNNNNNNNNNNNNNNNNNNNNNNNNNNNNNNNNNNNNNNNN
NNNNNNNNNNNNNNNNNNNNNNNNNNNNNNNNNNNNNNNNNNNNNNNNNNNNNNNNNNNN
NNNNNNNNNNNNNNNNNNNNNNNNNNNNNNNNNNNNNNNNNNNNNNNNNNNNNNNNNNNN
NNNNNNNNNNNNNNNNNNNNNNNNNNNNNNNNNNNNNNNNNNNNNNNNNNNNNNNNNNNN
NNNNNNNNNNNNNNNNNNNNNNNNNNNNNNNNNNNNNNNNNNNNNNNNNNNNNNNNNNNN
NNNNNNNNNNNNNNNNNNNNNNNNNNNNNNNNNNNNNNNNNNNNNNNNNNNNNNNNNNNN
NNNNNNNNNNNNNNNNNNNNNNNNNNNNNNNNNNNNNNNNNNNNNNNNNNNNNNNNNNNN
NNNNNNNNNNNNNNNNNNNNNNNNNNNNNNNNNNNNNNNNNNNNNNNNNNNNNNNNNNNN
NNNNNNNNNNNNNNNNNNNNNNNNNNNNNNNNNNNNNNNNNNNNNNNNNNNNNNNNNNNN
NNCCTTCCTTCCTTCCTTCCTTCCTTCTTTCTTTCTTTCTTTCTTTCTTTCTTTCTTTCT
TTCTTTCTTTCTTCTAGTATTGGTGTTTGAACAGAGGACCTGTATGCATGTTCTTCCACG
GAGCAGTAAAACCTGGCCTTCTTTTTACTTTTTAATTTGACACAGACAGGGTCATTACGC
TCCAAGTCTGGCCTTGACTATGCCACCATCCTGCCTCAACCTTTGTAGTAGCTGGGATGA
CTGGCTTGCATCACCAGGTCTGGTTTACAGTTCATTTTTGAAGAGGAAAATGAATTATGG
TTATCAGTGTATATTGGTGAATATGTAGCTAAAGGGTTTTAAAGGAGAACCTACACACAC
ACACACACACACACACACACACACACACACACACACAAAGCACGTTCATTTCTTGAGGGG
TTGTTGAGCCTGGTAAAATTAAGGTGAAAGGTTAATTGGTGTTCTGGGAGAACTGTTACA
AGTCTGCTTGACTAGTTCCTCTCCCCAGCACTAGGAACAAGTCCTTTTGTATTATTATTT
TAATTTTTACAAAGCGTGTGGTCTGGATGATGAGCCTTGGAACCAGGCTGGTAGCCAGCA
CACCTCAGCCATCCCTGTGTCTAGTCTCCACAACACTGAGGTTATAGCTGTTTATGGTCA
CATCTGGCTTGTAACTTTGGTGTTGGGGATTCAAACTCATGTCCTCATGATTATGTCGCA
TGCTCTCTTCCCCACTGAGACACCTCCCTAGCCTCTTGTGATCTTCTTGCTCAATCTCCC
AAGTGTTGGGATTATAGGTCTGTACTACCATACCTGGCTTCTCTCTGTATTGTTATTACT
GGGGTGGGGTGGGGGCAAGACTACTTATCATCCAAGCACACTTCCAGATAGTGACTAATG
GGTCCTGTAAAAGGCATACAGGCTGGCAGGGAAAAGACTTAGAGGAGGACTCTGGAGAGC
CAGATTCTTGCTCTGACTTCAGCACAGCTGGTTTGCTTGTATTAAACCCTTCTGGCTTCA
TTTCTTCCACTATAGGATGGAGGCTGTAATAGAGCCTTACTTTCCCAGGATGATACTGGA
ATAGAACATTTCCCTGAGGGGTCCCCAGACCTTCTCTGTAGCAGCAATGCCTTCTATCTT
GATCTCCCATAAACCGACCATACCCTGACTTCCTTTTCTCATTTGCAAGCAAGTTTGCAT
GAAGCTTTCTGCTAACTGCAAGCTAAATCACAGGAAAAAAAAAAGCTGTGGACATTTCTG
GAGTATGCAGAAGTCAAGAAGCTGCTTAAGTCCCATTGGTGCCCTTGTCATAAGGGTATA
AAGATAGATATTATAGGTAATAGGGAAAGCTGAGCTACAGGAAACTGGTGGAGCAAGGGT
GTTTCTTGACAAGCACTGCCACAGGGGACCAGGGGAAGGGAGAAGGCCAGGGAGAGCGAT
GAGCTCTTACTGAGTGCGGATTAGGTCATTTTCTTGCAACAGACTTGTGAGATGGGAGTT
AGTCCCAACTTTTTTTCCAGAAACTTAATCAGCAGTTTGCCCAAATTTCACAACTTGGAA
GAGCAGCGCTAGCCCACCAGGTCAGATAAAACTGCTTCGCAGGTACATACTCAACCTCGC
CCTGCCCCTGCCCCCACTCCACCCTCCATCTCTGAGCAAGGCAGGGGTGCTTAAAGGAGG
AGAGGGCAAGATTTGCACCCTTGACCTTAGAGGTCACTTCACGTTTGTAAACACCAGTGA
CAGCAGTTTGGTGGGGGAGGTGATGCTGCCTGGACCCTCCCAGAGTCCAGTGTCCCCGCG
TCGTGCCCCACCCCCTAGCACAGCAGACATTGCTCATTTATCGTTCTCTTGGCATTTACA
TAAGCCTGTAAGCTTGTAGAAATCCACATAGTTGGCAACAGAAATTTACAAATACCACCT
TCCTCCACTCCTGCCAGAATCCACTTGTTCTCGGGGTGCCATCGCTGAGGGGACACTTCT
TTTACCTAGCAACCATTGCCCATTTAGAAGCCCTGCCTCCCCCCGCACCCCCCCTCCCCC
GCCCCAGAGAACAGTGAATATTTTAGATGCAGTTTTTATTCCTTTGCTTTTTCATAGCAT
GTGTAGGAAAGGGCAAAAGGCAGAGACTGGGTCTTCAGATAGAGCTCATAACCCACCAAT
TTTATCTGGGCGTCAGTTTCCCCACTTTTCCTTAACTGTTAACACAGGCAGATGTGTCAA
GAGGCAGCTCAGTACAGGGACTCTGCAAACAGGAATTAGCGCTAACTCACGAGTCTCAGC
CCCTTGCCTGGGGCTTTTTGTTAGCAGGGACAATCATCAATCACAAGTACTTGTAAGCTG
ACACAACACACTTCCTAGGGAGCCAGCCCCTGGCAGGGCACACTCGCTGTCTCTTTGGCC
TTCTAGTCATATATGACCTCACTCAAACTCCATCACAAGCTCTCCGATAACTCCTAAAAA
CGCAAGACTGGACTGTTACCCGCCTCTCTCTCCAGTTTCCCTCTCACAAAAGTCCCAGCC
TCTAGGCTCCAGCGTGCTTAGTTCACCCTATAAACTCAGCTAATGGTTACCACATGCTGC
TGAGGGTCCGCGCCCATCCCGACCTCTCCACCCCTGCAGACTCCCCAGGCCCTGGGATGT
CCGATCCTTGACGCTGCAGGTCCTTCCTCCAAATCCTCCCACGCACAGCGGGAAGTACCC
TGTACTGTGGTCCTGCTGGCCACGCATGACCTTGGACACTTCTTCCAAAGCCATGTCCAC
TCCTCAGAATAGGTTGCGTCTTTGCGCCCCACGGTGCTTCTGATTGCTGGGAATTGAAAA
CTCGATCGCGCGCCTTTCTCCTTTGCAATGACAGCAACTTGGCTCGGAACCACCCCAGCA
TCAGAGTCCCTGGCTGGAAGCAGGAAGGCTCCCGGGACGCATGGAGGGGCGTGCCCACTG
GCCCTCCGATCCCTAGTCCCTCGGGCTCAGTAGGGACTGCGGTGCCAGGGGGCCGCCACA
CCTGGTGTCGTCCCACCCGCGGGACGTGCAGCTCAGCCCCTGGGGTCTCCCGGCAAGGGA
GCAGGCACCGCCCCGCCTGAGCACGCCCCGCAGACAAGCCCGCCGGGGAAGCGCGTGCCG
AGACGGCGCGCCGGCTGCAATCCCCGCCGCGGGTCCCTAGGGGGCGCAGCGGGCGCGGGA
AGTCGCTCTGGGCCCGGGCACGAAATTGCAAGCGGGCGGGCGCGGCGAGTTTGAAAACAA
GCGAGCGCCGTGGGGGCGGGTCCCAGGCGCGAGAGCCGCCGGGCTCGGCCAATCAGATGC
GGGTGGCGGGCGCGGGCGGC
>MGP_C57BL6NJ_G0031627|MGP_C57BL6NJ_G0031627.1|MGP_C57BL6NJ_T0080155;MGP_C57BL6NJ_T0080157;MGP_C57BL6NJ_T0080156;MGP_C57BL6NJ_T0080153;MGP_C57BL6NJ_T0080162;MGP_C57BL6NJ_T0080151;MGP_C57BL6NJ_T0080163;MGP_C57BL6NJ_T0080148;MGP_C57BL6NJ_T0080161;MGP_C57BL6NJ_T0080147;MGP_C57BL6NJ_T0080159;MGP_C57BL6NJ_T0080146;MGP_C57BL6NJ_T0080144;MGP_C57BL6NJ_T0080158;MGP_C57BL6NJ_T0080150;MGP_C57BL6NJ_T0080154;MGP_C57BL6NJ_T0080152;MGP_C57BL6NJ_T0080160;MGP_C57BL6NJ_T0080149;MGP_C57BL6NJ_T0080145;MGP_C57BL6NJ_T0080165;MGP_C57BL6NJ_T0080164|MGP_C57BL6NJ_T0080155.1;MGP_C57BL6NJ_T0080157.1;MGP_C57BL6NJ_T0080156.1;MGP_C57BL6NJ_T0080153.1;MGP_C57BL6NJ_T0080162.1;MGP_C57BL6NJ_T0080151.1;MGP_C57BL6NJ_T0080163.1;MGP_C57BL6NJ_T0080148.1;MGP_C57BL6NJ_T0080161.1;MGP_C57BL6NJ_T0080147.1;MGP_C57BL6NJ_T0080159.1;MGP_C57BL6NJ_T0080146.1;MGP_C57BL6NJ_T0080144.1;MGP_C57BL6NJ_T0080158.1;MGP_C57BL6NJ_T0080150.1;MGP_C57BL6NJ_T0080154.1;MGP_C57BL6NJ_T0080152.1;MGP_C57BL6NJ_T0080160.1;MGP_C57BL6NJ_T0080149.1;MGP_C57BL6NJ_T0080145.1;MGP_C57BL6NJ_T0080165.1;MGP_C57BL6NJ_T0080164.1
CAAGTCTACTTTTATGCCTTTTGTTCTGATTTCTACTTTTTAAATTACCACAGCGCATGT
GTGGAGTTCAGAAGAGGAGACCTTGTGGAACTTGGTTCTGCCCGTCTACCATGTGGATCC
CAAGGATCAAACTCAGGCCATGAAGCTTGGTGGCAGGTGTCCTACCAAGCCATGTTGCTG
GGCTCATGCTTTGAGTTATGAAATACTTCACTATGTAGTCCAGGCTAGTCTGAAACTCAC
CATCCTCCTGTTTCAGCTTCCCTAATTCTGGGATTACAGGCCTACCCACCAACAAAGACA
TGAATTTGGTTTACACGTTGCCACTCTAAGTCTAGGAGGCCCTCTAACTGGATACCATTT
GTATGCAGGCCACTGATTTCTTAGGCTCCCTCTACATCCTGCTCTGTTGACTTCACCTGC
TGCCGTCAGTGGTGGGCTTTGCCACCGTGGTATCCCCACGAGGAAGAGGAGACTCACCTT
GGTGTACTCATCCTTGGCCTTGGTGAGCATCTGCAGGATATCTACTTCTTGGCCCTCTCC
TGAGCTCAAGGTCACGGGGGAGGATCCGGCTCCATGACAGGCTTTCAACTGTTCGCTCTG
AGTGAGGCTAGAAAAACGGGAAGCTGCGATTCAGGAAACTAAAGTCAAAAGCGATGCTAT
TTATCACTCCAACTCTCTCCCAAGGGTTTTCATCCCACTACAACCATCTTAGGACTGCTT
AAGCATTTGAAACAGAAAATGAGAGAAGAGGTCCTGAGCCAACAGGCCACATATGCAAAT
CCAGGGTAGGACATCAGAAGCTCTGTCCTTTGGACTCTAGCCTGCTCCACCTGTTCTAAT
AAAGAGAATAACAAACACAGGCCTGCTCGTTGCTGGACAGAGCAGTCCTGGCTGCTTTTA
CACTACAGCCGCAGGGCGGCTGCTGACTGTGGAGGAAGCCTTACAGAACATTCAACAGGG
AAGATCTCTATGGTACAGACTCCTTCCCTTCCAGAATGCTGTGAGGTCAAGCAAGGTGGG
CTGTACCACCTCAGACCTTGGCGATTCAGAATCGAAAAGGTCCCATTCGAACACTGACCT
CATGGTCCTAAATGCTACAGGGAAACATTTTTTTAAGTCCTTTTCTTTGTGTGCTTTGAT
TTTTCAGCTCAAATTCTTATGTTAACTATGCAGATACTGGTAAAGTATGACCTGCAAAGT
TACCAACAGATTTCCTTCTAACTAGAGAATGCATCTGAATCCACACAGATCAACTGCTCC
TTGCTATCTACAATCGGCTTCCTGCCTGAGGGGTGAGGCACGCACCAGGTTTACCATGAC
CTCTTGGCTGAGTTACAGGGTATTTTTTAATCCATATGAAATCCGGCTATTATTGTCCCT
TGCACAATTTACAACACCATGAAATGTTTAAGGAACTAGTTGTTATGGTGGTAAATACCA
GTTTGAACACACTTAATCACCATCTGGGACTTGAGCTGGTTGCCTAAAATTAGCTCTCAC
AAGCAGGAGTTTCAGGAGTCAATTTTATTTATAAAAATGTGTTCCCTGGTTTTTATTTCC
TTGTGGGGGTCACTTCTTCATTCCATTGCCCTGGGATGTAGAAGCGAATACTGGTTCTTT
GCAGGACGAGCATCACGTCCACATGGGGACTAGCTATCCTAAACAGAGACCCAGCCCCAT
TAGGAATTTGATTAATTCTGATGACCTTGGCTATTTGCATAAACAGCAGCCGACAGTGAG
CAGCCAAGTCGGAACTGGTCAGAGCCCACCAATCAATCGCACCTGAGCCTCCTTGTGATC
CAATTAAGGAAGCCAAAGTCAGAGAGTACCTCAGGAACAGCTTGAGAGAAAGAGACTAAT
AAGTCTAAGAGTAGTGGGGGGGGGGGAGATGGGGAGAGAGAGGTGATTGATTCTGTACCG
ACTGCTAAACTAACATGAACTGATTCGGACTTCCCCAGAGAGGGGGACTGAGGAGGATTC
TAGGCCCTTGGTGTTTGAGGTGTATCTGGGAACTCTGAGTTACAAGCACAGTTTAGAAGG
AAGTGGAGGGTATCAAAGGCTCTGGGCAGCCTTTCAGGGTGACCCTGCATGTTCATTTTA
CTGATGGACACATAACTTTCCATAGAAAATACTACTTATTTACAAATGAAGAAAATGCCA
AAGAAAACCACCCCGCGGAACAGCTCACAGCACATGGAGAGAACAATAAGCCACAGAAGC
TGAGTTTGCAGAGAGCAGGGCAAAACTGTTTCTCACTCTCTTCATATGCTAAGCAGTGAC
AGGGTCTGGGGGTGGGGTGGGGTGGGGGTGGGGTCGTGTGAGGATGACAGCTGAGAACCA
CTTCCTGCTAGTGTTGATTCACACATTTAGAAATACGAGCCACAGTGCCAGCTCCTAGGA
CACGATTGGCCTTTTAATACTTACTTTTTCATTAGTTTTGCAATTCTCTGGCACTCTTCC
TTATCATAAAACCAAATTCCATAAATGGACACTGGGGAAAAACACATCAACAAGCCGTAA
GCATCCTCAAAGCACACAATGGAAGGGAACCCCCTTTCCGTCTTACAGGAAAATCCGCAA
TAATCAGTCACAGTGAATTCATTCGAGTGATTATTAAATAGATGAAAGCAGTCATTGGAG
TCAGAGCCAGGGCTACATGAGACCCCGTGCCAAAAGGAAAAGCATGTGCTGTTAGAAGCG
CTGCTGAGCGGCCTACACCCTGAAGCCTGCTTCCCTGCCTCTACCCAACAGGCAGTTGGT
GAGCGCTTCATAACCAAGCGGCTACAGATTGAAAATGAGATCAGGATGCTAAACTTCTTG
GCTTTGAGACGTCATTGTTTCTATGTTCCATTTGCACATCTCACAAACACATTTCATCTT
TATTCTTAAATATTCAGAACCTGATGCTCATCTCATGCCTGGAACCCTCCTTCCCTCTCC
CTCTCCAAGGAACACGGTAACTGAAAAACTGGCTATGAGTTATTAGGATAGGAAACTAGA
AAAATATAATTTTAATAATCAATTTCACTTTAAAATGTCTGTACAGAAAATTTACAAATG
TTGGAAGGTTAGGTGTGACGATGGTGTAACCATTTAGCAAGGAACGGAAAAAATACCGTT
GTGGTTGATTTTAACCATTTTCCAAGTAAGCTGTCTATTAAATTTAGTGTGTACCCAGCT
CTATCAGATCTATAGTACGGGTTAAGACAGTTGCAGGATACATTTGTGAGTATCTAGTTT
AGGGCCTGGTCACATATGCAAATAATCACATAAATAACACATGAACTGCATGAGCACTAA
ACAAAACTTCATTCAAAACAACAGCAATATTATGACGGAGCAATGAAAATTAGCAAAAGG
CATTTGAAAGGAAAACACCAAATTAGACCTTCAAAGCAGGGAGCTGTTGTGCATGAAGAC
AGCTCTGACAGGCTCACAACATCTTTTTCTCCTCACGCGTCTCACCAAGGCGCAGGATAG
GACTAAGGGATAGCCAAATGTACAGGACATGTCTTTTCAATGCTATTTTAAGCAGGTATC
AAAAAGAAACTTTATGAATCCAAACCAACAACTTGCCAAAAGTCATCACTGAGACTTTAA
AACTTCATTTTGTACCCATCAAGTGCACGCAGAATCTTTATTTTTTAATGCTCCTCGCCT
CTGGTTCACCTCTCCAGCCCCTGCATGCAGAACCATGGTCTCAGACACCTACACATGAAG
AGTGCAAAGGGAGATGACGGTCCAAGCTTTCTCAACTTGGTGACTCTCTCAGAGAGAAAT
ACACACATCCATCCTAGGGGCTCTGACAAACCTAAGGAAAATGAGAACATCAATGTCCTC
AAACCGGTGTGCTGTGAGCGCTGTGCTTGCACACCAACAGAACCTTTGCATCCCGACTTA
CTGTGTGTGGGATCTAGGATCTCAGGGCATTTCCCACTTGCTTCCCCACAGGCTCCTGGC
CTCTGTTCTTGTAAGGTCAGGCTGGATTGCCAGCACTCAGCCCTGCGAAGAATCTAAGTG
TGGCTGAGTTGTTTTTTTGTTTGTTTGTTTGTTTTTTTTTTTGGATTTGTTTTGTCTTAG
TCACAATAGGTGCTCTGGACGATTCGACCACAGTGAAAACTTTCCTTCTTTGGAGACTTA
GTTTTCCAAAATGGCAGGTCAAGAACCTATAGTGCAACCAGACACTGAAGCCCAGCGGCA
GACACCACTGGGTGTCTTACCAGGAAACTACACTAACAAGCATTTGGGTGTCATTCTTCC
TCCTGTGTGACATCGGACATAAGGAACTCGAGTTCTGTAAGGGCCGGATGCCAAGGAGCT
GTTGGCACGAACAAGCGCCTTTTGACATCTTCATTATCATGAGATGCTGACACACAGGTT
CAGGGCAGAAAAACAAGAGAAAACTCTCAAGTGTTAAAGCAGAATGAAGAAACACGGGTT
TGCCATTGTTATTTAGAACCTCATGGAGATTTATCTATGAGGCAATATGGTTTTTAACAT
TCACACGGGATCATCTGAAACAGCTCTTTTTATCTAGTTAATATTTAGCTTGAACATAAG
GCTTAAATAGGCAGGGAGAGGGACAGCGAAAGCACACAGTTCCCAGCATTCCTGGCTACT
AAAAGGAGCACCAAGATAGAGGACTGGGCCTGCACTTTCTCTCCTTAAAATAGTTTTGTA
GATCAGCAGCACCGTGAATCCACGGAAGTACACATTCCAGCTCGAGTCGTCTGTGTCGTG
GGCCCAGGCCCCCACCTTGACCAGGCCTATCACCCTTCCACACAAGAGGCTGTGCCAGAC
AGCCTGTGCTGATATACAAAGACCAGAGCTCATCAAGCCTTCAGGAGGTGACGAACTGAC
AGGCTGACAGAAGCCATTTGGTTCACATTTCCATCCAAGGGCTCCACTGGGGAAGGGCTT
GTCTCCGCATAGGTCTGACCACAGCAGCAAAGTCAGAATGATGATGCAGCAGAGAAGAAC
CAAGAAAGGAGGAGTGCTTT
>MGP_C57BL6NJ_G0027229|MGP_C57BL6NJ_G0027229.1|MGP_C57BL6NJ_T0059403;MGP_C57BL6NJ_T0059405;MGP_C57BL6NJ_T0059401;MGP_C57BL6NJ_T0059406;MGP_C57BL6NJ_T0059404;MGP_C57BL6NJ_T0059402|MGP_C57BL6NJ_T0059403.1;MGP_C57BL6NJ_T0059405.1;MGP_C57BL6NJ_T0059401.1;MGP_C57BL6NJ_T0059406.1;MGP_C57BL6NJ_T0059404.1;MGP_C57BL6NJ_T0059402.1
NNNNNNNNNNNNNNNNNNNNNNNNNNNNNNNNNNNNNNNNNNNNNNNNNNNNNNNNNNNN
NNNNNNNNNNNNNNNNNNNNNNNNNNNNNNNNNNNNNNNNNNNNNNNNNNNNNNNNNNNN
NNNNNNNNNNNNNNNNNNNNNNNNNNNNNNNNNNNNNNNNNNNNNNNNNNNNNNNNNNNN
NNNNNNNNNNNNNNNNNNNNNNNNNNNNNNNNNNNNNNNNNNNNNNNNNNNNNNNNNNNN
NNNNNNNCCCAACCCCCAGCCACACGGCAGGCTCCTAAATCTCAGCTACTCATTCTGCTA
TTCAAGGCTTGGGTCTTTCCCACCGGCCTTTCCTTTTATTCAGACAATTTTCAACTTTTG
CTGAGCAGCTGCTGTAGCAGCAAAAGGCAGCAGGACATTTCTGGTTGCTGGGATCAACAG
CATGAACGTTTTCCATGGATCACCAAGCAGGTTCTATTTTGAGAGTGTCCAACTCTTAAC
AGGGCATTAGATCTCTAGGCAAGGCATTATGGCAAGGGGAAAACTGCCAGAAAACTGTAG
TCAGGAAAGCAGTGAAGCCAAGACTAGGAGACCACTAGGAGTGCATGCCAGTAGTAAATC
CAGCACTTAGGAGATTCAGGGCAAATGATCCAGAGTTCAAGTTTGGCCTCAGCTATATAA
TGAGTTCAAGCCCAACCTGGGCTTCATGAAACCCTATCTCAAAGTTACAAAGTAAAAGTT
ACAAAGTAGCCGGGTGTGGTGGCGCACGCCTTTAATCCCAGCACTCAGGAGGCAGAGGCA
GGCGGATTTCTGAGTTCGAGGCCAGCCTGGTCTACAAAGTGAGTTCCAGGACAGCCAGAG
CCATACAGAGAAACCCTGTCTCGAAAAAACAAACAAAAAACAAACTTACAAAGCTAGTAA
AAACAAATATATTTTAAAAACTGTTAGGAGGGATATCTGGGTCCTGAACCATGAAAATCC
CAGAGTGGAACAAAAGTATAGCCAAGGCCTTGAGATTCCCTGGCTTGAAACCAGATGGAA
GTTGAACATCAGTCACATGACCCAACATAGCTTTCAGAAGCAAAAGGAGCAATGTATTTA
AGTGTACCACAAAGGTATCTCACATTGCAATGAGGCAGAATTCACAGACCTGAACTTCAT
TAAGGTCTTCTCTCTGCCTGTTAGCACTCTCCTGCCCTCTCCCCTCAACCTCTCCCAGCT
TCCCCTGGCCTTGACAAAATGCTGCTCCTTGACGTGACATAGTACAGATCTATTAGCAAG
AAGAACAACCACGTTACTTTCTTCTCAATTCTAAAGCCTCTAGAAATTCCATCTGAGTGG
TTCAGTGTAGGCCACTTGTGACAACTGTCAAAGAGGAACCACAGCACATTTGTGGCTGTG
CATATGGTCCCTCCAGAACCTTGTGAGTCTGGGGGAAAGTCCTAGGAAAGCAGGAGTTGT
TCAGGCATCATCACAAGTGTTTAATTCTGGAAGACAACAGTTAGACCAGACTTTAATAAA
ACCTGCCTGTAGCAGCCAGTGTCCTGAGTCCATTCATTCCAAAGGAGCCCAAGCCTTAAG
CAGCAGATAGGAGATGGGGGTGAGGAGAGGGGAAAGAGGAGAGAAGAAAGAAGAGAGGGG
GGGGAAAAGATTTTTCTAGGCTTAAAGATATTTTGGAGGGATGGTGCTGGTGCATGCCTT
CAGTCCCAACACCGAGAAGGCAGAGGCAGAGGCAGAGGCAGAGGCAGAGGCAGAGGCAGA
GGCAGAGGCAGAGGCAGAGGCAGAGGCAGAGGCAGAGGCAGAGGCAGAGGCAGAGGCAGA
GGCGCAGAGGCAGAGGCTCAGAGGCAGAGGCAGGCAAATCTCTGAGTCTGAGGATAGCCG
GGTCCATAGACTAACTCAAAACAAATAAACAAACAAACGAATCTCCAAAAGAACCCAACC
CCCCAAGGGAATAAAAAGAAAGAAGAGGAGGAGAAAAGAAGGAAAAAGAGAGACAGACAG
AGAGAGAGACACACACAGAGACAGAGACAGAGAGACAGAGAGATCCTGTTTAAGCAGGAG
CTGGAGAGCTAGCTCAGTAGTTTAGAGCATGGCTACTCTTCAAGAGAACCCAGGCTCAAT
TCCACCACAACTGTTTGTAATTCCAGTTCCAGGGGATCTGGCACCCCTCACACAGATATG
CAGGCAGGCAAAACACCAATGCATGCAAAACATAAGGAAATTTTTAAAAAGTATTTTGGA
GACACTGCAGACTTAAGCACCATACAGGTATCAGCATATTGAAGATTCTAAACAGGACAC
CAAGAAAAGCTCTGTTTAACTTTAAATCATAATGATGTATGTATTTGTGTGTGGAGTGCT
CCTTTTTTGCGTAACATCTACAAATCATCCGCCTTTTACCAGTCATGCTCTGGAGACAGG
CATACATCATCATCTAGTTACTTTATAAAGGCTGAGGTGATCCGTCAGTGAATAGTCTTG
AATTAAAACAGTATTTTCCATACCTGATATATTTGCTTTTGACCTTCCTGGAGTATGTCT
TATATTCCCTCTCTGTACTATTCTTGGATTTTTTTAAAAAATAAAAGCAGTCTCATTATG
TAACCCTGGTTAACCTGAAACTCACTATGCTAGGCTGGCCTCAAACTCACAAAGATCCCT
TTGTTTCTGCCTGTGGAGTAGTGAGTTAATTAAAGGTATGGGCTACCACACCCAGCTGAA
TATTTTTATTTAAAATTAATCACCCAACATCTTAAAAAAAAACCCTTGAACTTAAACAGT
TATTACTGTGGGTTTTATGTGGTAGTTAAGTGTTTTCCGTCATACACATTGAAATAGATA
TAAAGCAGTAAAAAATGTAAAAGTCTGTCTGTGTGGGGCCAAAAGTCCTCTCAAGTGCTT
ATGACCATGTGTGGGATCATTGGTTGGAGAAGAAAGAGTGGCCATGTGGACATCACTAGC
CAAACATAGATAGAGGCGTTTAGTCTATGGTGGGATGTTGGGTGGCCATGATTGGGCCTA
GGATACCACCTTTGATTCATCATCCTGGGGCCTGCATTCTGTTTCCATGACTACTAGCTG
GTCTTCCTGGGAGGGACCTGGAAAGCAAATGACGATGATCCCAAGTCACCAGGGGCTGGA
AGCTAAAGCAGAGGCACTATTTTTCTTGAAGGCTGAATTATTTCAGCCTAACTGCAGTAA
ATGGGTGGGAGGCAGATGCTTTGCTTGGTGGCCTGGGATTGCTTTTGACATGGGAAAGCG
GCTATTGAGGAGACACTAATGCAGGCAAAACTGGCTCTGGCATACAGCTGTGGAGAAAGA
GTGCTGGAATCAGGCAGACCTAAACATCAAATGATACATATTATCTACAGGCCCTTAAAC
AAAGTCTTTTTGTTTGTTTGGGATTGTCTATTAAACACAATTATCGCTGTTGTCCCGTTG
TCCAGATGAAGAAACTGGGACTCAGAGTGGTTAAACAACTTGTTCAAGGTCATGGAAGAA
TAGGAAAATTCTGCTTAGGAAAGCAGAATTGAAAAATAGGCCAGTTGACTTCCAAGTGTG
GACTCTTAGCCACTGCATTGTTGTGTTTGCCTTTGTTGATTGGACTCTTCTGTCAGAGGA
CCTGTTGATTCCTGGGGGCTAAGTGCTGAACAAGATGGAGAGGTCCTAACCCTCACTGAC
CTCGAATTATATAAAGGAGACAGAAAAGAAGTCACTAGCTCCCATATGGGTAACTTAACA
ACTGTGATAACTGTTATAAAGGAGAGAGGCACATGGGTACAGCATGCGGAAAGGGGCGTG
CAGCACTTCAAGCTTGGTTTTTCGGGACAGTTTCTCTAAGTAGCCCTGGTTGTCCTGGAA
CTCACTCTGTAGATCAGGCTGGCCTCGAACTCAGAAATCCGCCTGCCTCTGCCTCTCAAC
TGTTGGGATTAAAGGCGTATGCCACCACTGCCCAGCTGGCTTGAGTTTTGAAATATTCAC
AAGAATTAACCCTAAGTGTTTATCACTCAATGTTTATGAACATTTTCCGAATTTATTTAT
ATGGGGGATTGAGCCAGACTGGAGATGAATTCAGCCTGGGATGTTCTTGCAAATCCAATT
GCTAATGTCATTAATCCCTCAAGACAGTTTGATAGTGGTCGATGGTCCACACCCAGGACT
GTGAGGAGTCAGGGCAGACCTTATAGTATGGTGTTCCCTAAATAAAGTTCTCTCAGGGTA
CAGTCCTGGTTAGAACCAGGATCCATTTACCTGGGGGTCCAATTCCCTTTGATTTGGAAT
ATTAGCCCTCTCACATCAAACTAATTCCTGTCTCACAGTAGGCGCTTAATAAATGTTTAT
AAAAAGAACAAATGCAGTAGGGTACTTGTGACACAGGGCTACATGACTGTAAACTGGAGC
TAAACCTGACTGAAAAATTAAAATAATTTTTAAAAATGGGTGTGAAGTGCTGGGCGGTGG
TGGCGCACGCCTTCAATCCCAGCACGTGGGAGGCAGAGGCAGGAGGATTTCTGAGTTCGA
GGCCAGCCTGGTCTACTGAGTGAGTTCCAGGACAGTCAGGGCTACACAGAGAAACCCTGT
CTCGAACACCCCCCCCTACAAAAAAAAAGAATAAATAATAAATAAATGGATGTGAAGTAT
TCCAGAAGTCTGGACAAAGGCTGTGAGGAGACTCCAGCTAAATGCCTTACGGCTGCTGGT
GAACTAAGATCGGGGCAGCCAAGGTACGTGCGGATCAAACTTGTCTGGCTCTAGAGATGC
AGAAGCTGGAGACACGGTCCCTGGCCAGCTTAGCTGGGTCCCGCCGCGGCCTTTAAAGGC
CTACCACGTGGCCGCCCGGGTGTCCAAGGTCCAGAGGCGGTGTCCACGCTGCGCCTGCGT
GCTGCTAGAGCCGGTGTCCCGCCTCTGAGAACGCCAGTCCCGTAGCAAGGCAGAAAGCAG
AGAGTGGGCGGAGTTAAGTCCGTATGCTAATAAAGGGGCGGAACTTGCGAGGCAAAACCG
GCTCTGTCTCCCGGACCTCT
>MGP_C57BL6NJ_G0032996|MGP_C57BL6NJ_G0032996.1|MGP_C57BL6NJ_T0085522;MGP_C57BL6NJ_T0085523;MGP_C57BL6NJ_T0085524|MGP_C57BL6NJ_T0085522.1;MGP_C57BL6NJ_T0085523.1;MGP_C57BL6NJ_T0085524.1
ATACCCACAGCATAACTGAAGTTGTCCTTTGCCATCTGACAGTTACCTGTGTGCGGAAAA
TATTTAATGTCCGCTCTATGCCCTCAGTGGGTGCACCCACCCAAGAGCTCTGGAATCATG
AATGAATGAAAGACACGCACACACAACCTTTATATTTTAATGTGCCTAATTTTAATGTGG
CAGAATAGCTAGGCACTTCCAAACCTCCCCAAGGCTTGCACACACTCCCTTCCAGTATAT
TTTTTGTTTTCATTCAGATTGAATGAATAAGCTTTGATGCACTTTATATCTCATGCGTTT
GAATTAATCTTTTTTTTTTTGTAAGCTTGAGGACCATTTTATTGAGGTGTGAAGGGAATA
CCACAGGAAAATACGATATAAATCCTGGCAGCTGCTGAGAGGAGAAAGATGGAGAGGAAA
GGTAGATAGCCTTACCTTTGAAAGAAAGCAGGCAGATCCAGCAACAGAAGTCTTCAAGCA
GCTGCACAACATGGTAATGGGTTGGTGTTTGTGGAGAGCAGGGAGCTGGCCTTCAGTATT
TGGGAAAGCATGCTTAGTGCTTCAACTGGTATCCAAAGAAGGCATAGATTGGAGAAAGTG
ACAGCTCACACCTTTAATCCCAGCAATTGGGAGGCAGAAGCAGTTGGATGTCTGAGTTTC
AGGCCAGCCTGTTTTGCAGGGCAAATTTCAGGACAGCCTGGGCTACAGAGAAACTCTGTC
TCAAACAACAATAACAACAACAACAACAACAACAACAACAACAACAATCCTAAGGCTTTT
TGAGTTAGAACTTGAAAACCAAGCAAGGTTAGTAGCATGCTAACCATGGGCCAGTCTGTT
TTGCCTTGTTGAAAGCAGAGTCGTGGGTTCAAACACATCATTTCATCCCATCTTTTTAAC
ACTTTATAAGGTGATAATTGTCCTTTTCTTTTTTTTTTTTTTTTTTTTTTTTTTTTTTTT
TTGGNNNNNNNNNNNNNNNNNNNNNNNNNNNNNNNNNNNNNNNNNNGGCCTGGAACTCAG
AAATCCACCTGCCTCTGCCTCCCAAGTGCTGGGATTAAAGGCGTGCGCCACCATGCCTGG
CCGCTTTTTGTTTTTTTGTTTTTTGTTTTTTGTTTTTTGTCCTTTTCTTTTAATTCACTG
GAAAGCAATCTGAGAGAAATCAGTGTTTAGTGAGGAAGTTGTGCTACAGGGACCAAGTGA
AATTATTTTGACCTAATTCTGTGTTTTGATTGTCTTGAGTTAAGAATTCTCCATGCATAT
CCATGCATCTGTTTAATTCACTTACCTAACAGGCTTTATTCTTACCTTGGCCTAGACTAT
TTCCTCTTGAGAGGCTAGTCCTCGAAGAGGGTGAGTGAACCCAGCCTCTCAACATTCCCT
ACTAGAAAATACGGTGACAACTAAGATGCTTTACCGTGACTCATAATAATTTCAACCTTC
GAAACAAATGAAAGGTCAAATCTCACTTTTAAAAATATATGTATGGGTATTTTTTCTGCA
TGTATTTATGTACACCATGGCACCTTGGTGCCCTCAGAAGCCAGAGAGAACATCAGATCC
TCCAGAGCTTGTGTGCTGCCTTGTTGGTGTATACTGTTTTGTGGGTGTTGGAAATTGCAT
TCTGGCTCTTTGGAAGGGTAGCCAGTTCTTTTAACCACTGAGTCATCTCACCAGCCCCTG
AATTTTAGAACTCACTAGCCTAAAACTAATTCACCTAATTTTCAGAAAAATAGATACATA
GACACATAGATAAATTGTCTATGTAACTGTTATCTAATGATTTCTTCCAATAGTGAAACA
TTCCATTGCAGGGAAGCTTTTTAAACAGGAAGGTAAGCAACTTAAAACAGCTTCAGGAAG
TCCCTGAAATTGAGCGGATTCACTAAGTCCTTCCCTGCCAGAGTAAGTAAAAGCAACGGA
TTTTCAGAGGAGACAAGCTGCAAAGAAGACCCTAAAACCATACTAGCTGCCCGGAAGAAA
CAGAAACCAGCCCAGCTGCCTGGAAGAGGTTTAGACCAACTGAGGCATCTGGAAAGGACA
CTCTCCAACCTGCAGAACTGCTGCAGGCTGGGAAGTGTGCTTCAAGTTCCCAGGTTTTGT
GAGCTGTCACCCATGCGGGAGTGGGCTTTGGTGATGTAGCTGTCTTAGAGTCATTTCTGC
TCCTGTAAGTAACCCAATAAATCTCATTGGTTTACCAAGTTGTTGTGGTGGTATCAGTAC
TTTGGTCTGCTGTGGGCTCCCTATCTGGAGTGAGTAGGTGTGTGAGAGAGCCTTCCTAAG
AAAAGTTTTGTCATACAGCAGTAACCAAATCATGTTAAATTTTTTTTTCATTTGACAAAG
ACAATGAAACAAAACCTAAAACCCAGCATAAGCCACAATAGCCATTTGAGAAACCAACAC
TACAAATATAAGCACACAAATATATTTTAATATGTCTTTTGTTAACTCATGAAACTTAAA
TTGTACTTTTGATTTTTGCACACAAAGGAGATAACCTAAGAATATTTTTTAAAAAAAGTA
CCCAAGGAGCTAAAGGGATCTGCAACCCTATAGGTGGAACAACAATATGGACTAACCAGT
AACCCCCAGAGCTTGTGTCTCTAGCTGCATATGTATCAGAAGATGGCCTAGTTGGCCATC
AGTGGAAAGAGAGGTCCATTGGTTGTGCAAACTGTATATGCCTCAGTACAGGGGAATGCC
AGGGCCAAGAAGTGGGAGTGGGTGGGTAGGGGAGTGGGGGGGATGGTATGGGGGACTTTT
GGGATAGCATTGGAAATGTAAATGAGGAAAATACCTAATTAAAAAAAAGAATCGGATTTG
GAAACTGAAAAAAGATATGATATGGACTTATTAAAGATGTAGCTTGGCAGTAATATACTT
GCCCGGATGTATGCCACCCTGGATTTGATGTCCAGTATTGAAGAGATAGAGAGGAGGGAG
GGAGGAGGGAGGCATGGGAGAGGGAGAGGGAAAGAGAATGAGGACAAGAGAGAGAATATG
AATATATCTACCAAACTGAGGAATTATTTTTTAAAAAACAAAATCTAAAAGTAGTACTGG
GCACTGTGTTACAAGCCTTTAATCCCAGCAGAGGCAGGCAAAATGCTGTGAGTTTGAGGC
TAGCTTACTCTACCCAGAGAGTTCCAGGTTAGCCAGGGACACAGTGAGACACTTTCTCAA
ACCAAACCAAACCATCCCCAAATTTTCACATTCAAAGGAAACCCCAACTCCTCAAACTCC
AAAAGGCAGTTTAAATATCCAGAAATGGGCTCAGTCTGGATTGTAGGAGGATTTCTGGCA
GTTATATAAAAGTCAGCACTCCTCAGGAACTTGTGAAACCAATTCCCCTCTGTCCAAAAG
ACATATGTGGTTACGTTGGTGCCTATCAGGATATCAAAGCACACAAATGCTGGCATTCAG
GCTCCCTGGTACCACAAATACCTGTTACAGTCTTCAAAGTGCATGCTAGCATCCTAGCCC
TTTTCTCCTCCTCAGGTACCCTAACCTCCCTCCAGCCCACAGGCTTCCATTCTGCCAGCT
CCTCATTCTTTATAACCCTGCTATTCTTGCTGGTTTTTTTTTTTTTTTCTCTTCCTCTGC
TCTGCTTTTCCTTCTCTTACCATCTTTGTCGTCTATCCGCCGCTATTCTCCCTTCTCTCA
AAGACATCCATGGCCATGGTCTGATGGTCGTGTTCGGTTTATCTTTTTCTCTGCTCTGGA
TTCTCCAGATGCCATGGCAGTTCTTTCTTTATATCTACAATAAAAGCCTTCCCTTTAACC
ATAGCATGGAGTGGACGTGTCATCAGTTTGTGTGTGTATGTGTGTGTGCGAACTATCCCT
CCACTGTGCTTCATAGTTCACTAAGGCTCTGACAAACTATTTGTTTTGTGTATCTTAAAA
ACCAGATTATAGAAATCTAAGGTATTTTTCCATATATCTCAGATGTATTTTTTTTTTTTT
AAACAAGGTCTCTGTACGTAGCCTTGGCTGTCCTGGAACTCACTCTGTAGATCAGGCTGT
CCTTGAAATCAGTGATCTCCGTTCTGTCTCTTTAGTGCTGGGATTAAGTGTTATGTTTTT
TTGAGATAGGGACTCGTTAAGTAGCCCTGGCTGGACTGGAACTTGACATTTAGACTTGAC
AGGTCTCGACTCCAAGAGATCCACCTTCCTCTGCCTCCTGAGGGCTGAGGTTCAAGGCCT
GAGCCATCAAGTATGGCTCAGATATTGTATTTATTCTAAGGCCATTTGGAAATGTAGCAG
ATTGAAGAGGTGAGTGCTATTAGGTTATTGTGAATACCCTTCCAGAAATGTGACTTCTTC
AAAAGATCTCCAGCTCCTCTGGGAAAGCTTTTCTCACATAGCACCTCCTAATAAAAGCAT
TTTCCTGGGGACTCAACTCCTGCAAGCCTGTCTAGGTGCTTTTATGAGTGTGGCAGTTAG
CAGGAGTTACTCCAGTCTGGATTCCGGGTAGGGCAGGCGTCTCCGCCTTAATGCCTGAGG
GACAGCTGGCTCAGCGAGCCCCGCCCAGGCTCCCGGGAGCACCTGAGACGGGGCGACTGG
CCTTGACTGGAGGCTTTCGCTCTTCCAGCTCATGCCAACCCCCGCCCGCACCCAGGAGGC
AAGCGGGAGGAGGATGGTTGATGGAGTCGCCCAGTGGTTGGAGGAGTGCATAGGAAGGGG
CCTGGTGCAGCTTTCATAAACTGGTTGGGCCGGTCCTCTGGAGCCTCCGTCCTCTACTGG
CTTCCCTGGATGGGTTGTTATGGTAACAAATGACCGAACAGTCCCTTACGAATTGGCCAA
TGAGAGCCGACCGTCCTTTGCACCGCGTCTCCGAGCCGGAGGTGTTGCGAAAGCCGAGAC
TCGACCGAGGAAGAAGGCGGTGCTTGGACGTATTGCGGAAGGGCCGGGGGCGGGGCCTGT
GACACGCGCGGGCCAGCCAATCCCGCCTGGTGTTTCCAACGGCCCCGCCCCTTACCGCAC
ATTTCCCCTCCCCTAGTTCA
>MGP_C57BL6NJ_G0035900|MGP_C57BL6NJ_G0035900.1|MGP_C57BL6NJ_T0095636;MGP_C57BL6NJ_T0095634;MGP_C57BL6NJ_T0095645;MGP_C57BL6NJ_T0095635;MGP_C57BL6NJ_T0095637;MGP_C57BL6NJ_T0095640;MGP_C57BL6NJ_T0095638;MGP_C57BL6NJ_T0095643;MGP_C57BL6NJ_T0095641;MGP_C57BL6NJ_T0095642;MGP_C57BL6NJ_T0095639;MGP_C57BL6NJ_T0095644|MGP_C57BL6NJ_T0095636.1;MGP_C57BL6NJ_T0095634.1;MGP_C57BL6NJ_T0095645.1;MGP_C57BL6NJ_T0095635.1;MGP_C57BL6NJ_T0095637.1;MGP_C57BL6NJ_T0095640.1;MGP_C57BL6NJ_T0095638.1;MGP_C57BL6NJ_T0095643.1;MGP_C57BL6NJ_T0095641.1;MGP_C57BL6NJ_T0095642.1;MGP_C57BL6NJ_T0095639.1;MGP_C57BL6NJ_T0095644.1
NNNNNNNNNNNNNNNNNNNNNNNNNNNNNNNNNNNNNNNNNNNNNNNNNNNNNNNNNNNN
NNNNNNNNNNNNNNNNNNNNNNNNNNNNNNNNNNNNNNNNNNNNNNNNNNNNNNNNNNNN
NNNNNNNNNNNNNNNNNNNNNNNNNNNNNNNNNNNNNNNNNNNNNNNNNNNNNNNNNNNN
NNNNNNNNNNNNNNNNNNNNNNNNNNNNNNNNNNNNNNNNNNNNNNNNNNNNNNNNNNNN
NNNNNNNNNNNNNNNNNNNNNNNNNNNNNNNNNNNNNNNNNNNNNNNNNNNNNNNNNNNN
NNNNNNNNNNNNNNNNNNNNNNNNNNNNNNNNNNNNNNNNNNNNNNNNNNNNNNNNNNNN
NNNNNNNNNNNNNNNNNNNNNNNNNNNNNNNNNNNNNNNNNNNNNNNNNNNNNNNNNNNN
NNNNNNNNNNNNNNNNNNNNNNNNNNNNNNNNNNNNNNNNNNNNNNNNNNNNNNNNNNNN
NNNNNNNNNNNNNNNNNNNNNNNNNNNNNNNNNNNNNNNNNNNNNNNNNNNNNNNNNNNN
NNNNNNNNNNNNNNNNNNNNNNNNNNNNNNNNNNNNNNNNNNNNNNNNNNNNNNNNNNNN
NNNNNNNNNNNNNNNNNNNNNNNNNNNNNNNNNNNNNNNNNNNNNNNNNNNNNNNNNNNN
NNNNNNNNNNNNNNNNNNNNNNNNNNNNNNNNNNNNNNNNNNNNNNNNNNNNNNNNNNNN
NNNNNNNNNNNNNNNNNNNNNNNNNNNNNNNNNNNNNNNNNNNNNNNNNNNNNNNNNNNN
NNNNNNNNNNNNNNNNNNNNNNNNNNNNNNNNNNNNNNNNNNNNNNNNNNNNNNNNNNNN
NNNNNNNNNNNNNNNNNNNNNNNNNNNNNNNNNNNNNNNNNNNNNNNNNNNNNNNNNNNN
NNNNNNNNNNNNNNNNNNNNNNNNNNNNNNNNNNNNNNNNNNNNNNNNNNNNNNNNNNNN
NNNNNNNNNNNNNNNNNNNNNNNNNNNNNNNNNNNNNNNNNNNNNNNNNNNNNNNNNNNN
NNNNNNNNNNNNNNNNNNNNNNNNNNNNNNNNNNNNNNNNNNNNNNNNNNNNNNNNNNNN
NNNNNNNNNNNNNNNNNNNNNNNNNNNNNNNNNNNNNNNNNNNNNNNNNNNNNNNNNNNN
NNNNNNNNNNNNNNNNNNNNNNNNNNNNNNNNNNNNNNNNNNNNNNNNNNNNNNNNNNNN
NNNNNNNNNNNNNNNNNNNNNNNNNNNNNNNNNNNNNNNNNNNNNNNNNNNNNNNNNNNN
NNNNNNNNNNNNNNNNNNNNNNNNNNNNNNNNNNNNNNNNNNNNNNNNNNNNNNNNNNNN
NNNNNNNNNNNNNNNNNNNNNNNNNNNNNNNNNNNNNNNNNNNNNNNNNNNNNNNNNNNN
NNNNNNNNNNNNNNNNNNNNNNNNNNNNNNNNNNNNNNNNNNNNNNNNNNNNNNNNNNNN
NNNNNNNNNNNNNNNNNNNNNNNNNNNNNNNNNNNNNNNNNNNNNNNNNNNNNNNNNNNN
NNNNNNNNNNNNNNNNNNNNNNNNNNNNNNNNNNNNNNNNNNNNNNNNNNGCCAAAAGAA
GGGACAGAGTCTGATCACTCATCTTTCCTTTGTATCGAAAAGCTGTGGGGATTTTGAACG
AGGTAAAAATAAGTCTGTCTTTTTAAGTATGGAACCCCCAGGTGAAGCCACACTCAGGCA
GTAAAATAGCTCCTTGCTGTCACCAGCAGGGAAGGCCCAGGAGCAAGACAGATTGCATTA
ATGGGGCCTCTGAAAAATCCCTGCTAGAATTCAAAGCACCAGGAGGGGCCCCTGACACCC
AGCCTGGAAGTAAAAGTCAGAGAATGGGATTTGGTCCAGGGAACAAGAGGCCTCATGTCC
AGGAGAGGAGGGGCGCTCTCCTCCGCACTCCTTTAGGAGAAACCTTTGCTCAGACACCTG
CTGGGCTCCCTAGCCTTGCCTTACTTGGCTCTGCCTGTGATGGCCCCACCTTAGATGGCC
CTGCTCACTGAGGTTCTGCTCCTGGGGTCTCCTCTTCTGTGCCTATGTGGACGTGTGTGC
TGGGGCATGAGGGCGTATGCTGGGATGTCTTCCTCAGTTCTCCACTTTAAATAAAAATCG
AAACAGGGCATCCCGCTGAGCAAGAGACCATCGCGGGTGAAGGATCCTGTCCTTACCTGT
CCAGTGCTGGAATTATAGGCGTGAGCCATCACACCTGTATTTTTGACATCGGTTCTCAGG
ACCCAAACTCTGAGTCTTGTGTGCACATAGCAAGTGCTTTTACTCACTATGCCATCTTCC
TAAGCCTGTTTCTCCCCTTTCTAACAGGGTTGGATGAATTTTCCCCTGCATTTGCATTCA
TAGTCAACTGTCTATTTTGACCTCTTCTTTGAAAACAGAAGGGTTTTTTAAATGAGTTTA
TTTTCATATATTTTCGTTCATTAACTAACTTTTAGATGCACCATTTAATAATGTGTGTGT
TCATGTGACCAGCACTGTAATCGGGACTATCACCCAGGGAAGCGCCTCTGAGCTTCTCAT
TGTTAGTCTCTCTGACTCTGTCTCCAGGTAACCTCATGTCTGTTTTCTCCCATTATACAT
TGGCTATGTTGTGTTCTTTGACAAATGAAATAGTAATGACAAGGACTACGGTGGCTAACT
TGACGGTGAGCTGGGAAGAGAGAAGTCAACTGGGAAATTACCTTCATCAGATTGGCCTGT
GGGCAGCTCTGTGCATCTTTTTCTTGATTGTTAACTGATGTAGGAGGCCTGAGGCCACTG
TGGGTGGTGTCATACCTGAGCAATGGTCCTGGATTTTATAAGGAAAGCTGAAAAGCCAGA
GAGAGCAAGCCAGGAAGCTGTGGTCCTCTATAGTCTCTGCTTCAGTTCCTGCCTCCAGGT
TCCTGCTTGAGCTCCTGCTCTGGCATCCCTTGATGATGGATTATGACCTAAAAATGGAAG
CCAAATAATTCTTTTCCTCTCCCAACTAGCTTTTAGCCAGTGTTCTATCACAGAAACAAA
AGGCAACTTGGGATAGTGACCCTCTCTTTCCAAGCTGTCGTGAGTTGAATAGAAACCAAG
GATTTCCCAGCAGCCCTTAGGGCAAAGAAGAACAGCAGCTGCCTACCACAGGGGCCTGTG
GAGGTATATTCTACTGGTCTAGATTTCATTTGAATTTTATATTTAAGTTTCCTTTTTTAA
TTTTTAAAAGTCCCATTTTGGGGTTGAGGATTTAGCTCAGTGGTAGAGCGCTTGCCTAAC
AAGCGCAAAGCCCTGGGTTCGGGCCTCAGCTCTGGAAAAAAAACACAAAAAAGTCCCATT
TTATATTCATATTTGTAGAATCTATAAAATCATATTCTATTTTTGCCATTTTATTTATAT
GTATGCATGCCATGTGTGTTCAGATCTCCGTGGAGACCAAATTGGGGTGTCCAATCCCTT
GGAGCTGGAGTTACAGGTATTTGAGTGTTGGGAAAGAACTCAGGTTCTAAGAAAAGTGAG
TCTAACTGTAGAGATATCTCTCCAACCCCTCGAAAATCCCATCTCAAATGACTAGCATCC
AATCAAAATAATTTTCCCAGAAGGCTGCTCTGCTAACAGTGTGGCCTCCGTAATATTGCT
ACTGCTGAGTGAGGAGCTATGCAGGAGTTGCAGGTTTGGGGAGAAGTCTACAACGTTCTT
GCTAGCCGATGGTGCTTCGGCTGTCAGTCCTCACACACTAAGTGCATTGATAACCCGAGG
TCGGCTTGGTAATGCGCGACTCCACGAGGAACAGCTGGAGAGCAAATGGACTCTCAACAA
ACTTGGACTTTGTGGTATCAGCTGAAGCAAGGGCTGAGCATCAACTGCAAGCCTTACTTG
CTTAGGGACTAAATTGCATATGAAATCTTTATCTTGTCTTACACACACACACACACACAC
ACACACACACACACACACACACACACAGTTTCCTTAAATGTTTTGTTGAGGTTAGTGTTA
TAATTAAGCTGTCTTTGTTGACTTTTTTTGGAGGTGTCAGACATAATGTAAATATGCAAG
GCATTATACATTTAATTGTTACAGGAGAGAAAAGTGCATATCGTCATTTTGCCAATGAAG
AGGCTGCCCCTTTGGTGGTATCCAGCGAAAACATCCGAGTTCCTGCAAAGCCCCATGACG
AGTGACTAGGATGGTTGGAACCATTGTTCCCCCAGTCCCCTGACTTAGCAGTTTATCTAC
AATTTTAGAAACATACCTGAATAAAGACGAAAACTGAAATTAGTGTGTCTTAAAAACCGA
TATGCATGTGCAGGTGTGTGCATGTTTAGGTGTGTGCTCGCTTGTGTTTGTGTGTCCTGT
GTGTGGAAGGCATAGGCCAAGATTTGGTGTCAGCCCTCAGCTTCTGTCTACTTCCTTTTG
GAAAGAGGGTTTCCCACTGCGACCTGCAGGACTCCCTGATCAGGCAAGATGGGCTGGCCA
GCTAAACACATGGATTCTTTTGTCTCTACTTCCAGCACCAAGATTACAAGTGTCCACCCA
TGCAGATTGTTTTTTTTTATATGGGCGCTGGTGATGAGAGCTACCTTCCCACCCCTGTAT
GGGTCTTCGTTTTGTTAAATGAGGTACTAGGGATGGTACCTGCACTGAATTTTTCTTCTT
CTTACCAACTCCAAGTCCCCCCCCCCCCAACAGCTCTCCCATCTCTTCCCCACCTCCATA
TACATGGGTGGGGTCGACTGAACAGAATTTTTAAAAAAAAAAAAAAAAAGAAAGTCAGAT
CTCTGCATAGCACAATTAGCTTTGATCTTATAAAGAAAAGGGCCCCAGAAGGGAAATGAG
TGAATGCTGGCTAATGGAGCCGTGCACAGGGCACAAGGCACCCCATGTTTCCATGAAAGC
ACAGAGGGGCTAGGTGACTCCTGTTCAAGACGTTGTTACTCTGTTGCAGGCAAGTAGCCC
AAAAATAGATTGAGCGTGGCTGCTGCGGTGGGACGCAAGGATGAGGGCACAGCGTGTCCT
TGGATCTGGGGAAGGATCCA
>MGP_C57BL6NJ_G0027982|MGP_C57BL6NJ_G0027982.1|MGP_C57BL6NJ_T0062741;MGP_C57BL6NJ_T0062743;MGP_C57BL6NJ_T0062739;MGP_C57BL6NJ_T0062738;MGP_C57BL6NJ_T0062742;MGP_C57BL6NJ_T0062740;MGP_C57BL6NJ_T0062744|MGP_C57BL6NJ_T0062741.1;MGP_C57BL6NJ_T0062743.1;MGP_C57BL6NJ_T0062739.1;MGP_C57BL6NJ_T0062738.1;MGP_C57BL6NJ_T0062742.1;MGP_C57BL6NJ_T0062740.1;MGP_C57BL6NJ_T0062744.1
AAGGCATTGAATTGCCTGAAACTGGAGTTATAGAGACTTGTGAACTGCTATGTGGTGCTA
GGAATTGAACCCAGGTCCTTTCGAAGAGTAACCTGCACTTTTAATTGCTGAGCCATTTCT
ACAGGTCCACCATATGATTTATTCAGTCTAGTTTTTTCAAAGCTTATATTGTAACCCATT
ACTGCATTGTGAAATCAGTTTAGCAGAACTTAAAATATTGTTTCTAAAAGGGAAACAAAA
TAAGCCCAAAACTATGAGAGTGTTGCACACAAAGGTATTATTAGCTTTTTGTTTTTTGTT
TTTGTTTTGTTTTTTTGTTTTTTTCAAGACAGGGTTTCTGTATCGCCTGGCTGTCCTGGA
ACTCACTCTGTAGACCAGGCTGGCCTTAAACTCAGAAATCCGCCTGCCTCTGCCTCCCAA
GTGCTGGGATTAAAGGCGTATGTCACCATGCCCGGTGAAGCTTTTATTTCAATTAGATAT
GCTCATATGTTTTCAGTGATTGTGGTATAAAGTGCATTGGCTATTTAAAAAAGATATTTT
AAATGTGTCTGAATGTTTTGTCTGCATGTATTTATGTACACCGTGTGTACTCAGGGCCTG
AAGAGGCAGGAAGAGGGCATCAGATCCCCTGCCGCTAGGGTCATAGGTGGTTGTGTGCTA
CTATGTGGATACTGGGAATTGAACCTGGGTCCTTCACAAGAGCATTGAGCACTCTTAATC
ACTGAACTATCTCTCCAGTTCCAAAATCCGCAGTTAAAAAGCCAGGTGCGGTGGTGTTGC
TTACAACCCCAACAGTGAGGAAGCAAAGACAAGAAGAGTCCCAAGGTTTGCTGGACAGCC
AGCATGGCCTATTTAGTGAATTCCAGGTCAGTGAGAGAAAAACAAACCGAAAAAAACAAT
AACAAAGCCTAAAGTGGATGGCACCTGAGGGAACACTACCAAAACTTGTCCTCTGGTCTC
CACAGCACATGTGTGTACATACCAGCAAACACATGCACTGGTACACACACACACAAAAAG
GGTCGGTGGTGAAGAATTTAAAGAATAGTACAAATAATATGCTTCAGAGTTGAATATTCT
TGCCATGGTTGAGTTATTTGGGAATCGGATTGGAATATAATTCCCTATGCTTTTAATGGC
TTTATGATCTGACACTTAAGGATACCAAGGAGAAGCCAAGCAGCCTTCCTGTAAGTCCCA
CACTCCCGAGGCTGAGGGAGGAAGAGCTCAGATTTGAGGCCAGGCTAGGTTACAGAGTGA
GATTCTGTTTTTGAGACAGGGTCTCTTTATGGAACTCTGCCTATCCTGGAACTACCTATG
TAGACCAGGCTGGTCTTGAACTCACAAAGATCTGCCTGCCTTTGCTGGGAGGCCACCATG
CCCAGCCAAACTCCTGGTGATTTTTTTTGTTTGTTTGTTTGGTTTTAGTTTTGTTTTTTC
CAAATAAAACAAAAGGACTAAGACTTTTAAAAAAGGCAAATAGGAATGTAGAAAAATTAG
TTAAACCTATGAATTTAAAATTTTAAATGTATTCACTTTTAAAAAGTACACTTTCCCAAA
TAAGACATCAGTGAAATAATCACATTGTTTTACAACTTCGTAAATCTTCCTTATGTCCCA
CTAAATTCTCATATCTGCTCTGAACTCAAGCTGACTGCTGTATCAACATGTGTGAATTTT
TTTCCCTGTGGTATAAAAACGTTGGATACTTAGAATGCAAAGGTAAATCTTTCCCTTCCT
ATAGGATGGCAGTTCTCAACCTGGGGGTCTCAACCTCTTTGGCAAACCTCTGTCTCCAAA
AATACTTACACTGCGACTCATTACAGTAGCAGAACTAGTTATGAAGTAACAACGAAATAA
TTTTATAGTTGGAGTTCCCACAACATGAGGAACTATATTAAAGGGTCAAAGCATTAGGAA
GGTTGAGGACCACTTCCTTAGGAGCTAGTCTAGATAAAAATTAGGCCTCTAATCCTAGCT
ACTTGGGAGGCTGAGACAGGGTTGCAGATTGAGAACCTGCCTGGGCAACTTACTGAAAAC
CTAGATCACAAAAGGGAGCAGGGCCTGGATAGGGCCCAGTGGAATAGCACTTGCTTAGCA
TGCATAAGACTCTAGATTCAATCATGAACACAGCAGAAACAAATGACAATGTCAAAATAC
AGGCAGAAAAAAAAGCTGCGATGTATGTAGTAATGAGTAAACCAAACACCCAGACTCTCC
AGATAAAAGCAGGAAGACAGAGCCACAAATGCAAAGACATTTATGACTGAGCTGACAGGA
TTTCTCTGTGTAGCCCTGGCTATCCTGGACTCATTCTGTAGACCAGGCTGGTCTCGAACT
CAGAAATTCACCTGCCTCTGCCTCCCAAGTGCTGGGATTAAAGGTGTGCACCACCACCAC
CTGGCCAGAAATTTTGAAGTAGACTTTTTACTTACCTATGATTTAATTCTATGTCGGTAT
GTAAATGAGGGAATGGCCTCATGTGATTAAGAATTACCATTGGCGGGCTGGTGAGATGGC
TCAGTGGGTAAGAGCACCCGACTGCTCTTCCGAAGGTCCGAAGTTCAAATCCCAGCAACC
ACATGGTGGCTCACAACCACCCGTAATGAGACCTGATGCCCTCTTCTGGAGTGTCTGAAG
ACAGCTACAGTGTACTTAGATATAATAAATAAATAAATCTTAAAAAAAAAGAAAAAAAGA
AAAAAAGAATTACCATTGGCTGGGCTTTGGTGGCGCATGCCTTTAATCCCAACACTTGGG
AGGCAGAGACAGTAGAATCTCTTGAGTTTGAGGCCAGCCTGGTCTACATAGTGGGTTCCA
GGACAGCCAGGGCAATGTAGAGAGATATCTTGTCTCCAAATAAACAAAGCCTACTTTTGC
AGCACCATGGAATCCCAGGTCTTGGAGGAACCTGTAACATTTTAAACTCTAGGCTACCAC
AAGGTCACCACCTCTTGATACAGCTGGTTGGAAGCTAGCCAAGAACTGTGGGTCCTATCA
AGTGGAATGGGGATCACCTAGCCGAGACCCACAGGGACAGAGTGAAACTCTCTTTGGCAC
CCTGTCGCTCTTCTTTGCTTATCTTCCATCACTGCCCCTCACCCCCAGCCTAGTTTATCT
GTTTGCCCTGTCCTGATGATCGGAAAAGATTCCCATTTCTATTATTCAGCACACATTGTC
TTCTTCCCTCTCAGAATGTTCTTTCCCTTTTATCCCACTGTATACTAGGTTCTGCCTTGC
AATATTCACAAAAAGTCTTCCACTGTCCACCATATACTATGCAGCCAGGCCTTCTGTGCA
GATTTAACAAGGGTCTGCCCCTTGCCTCCAGCAAACAAGAACTCCATTTGTTCTACTTCT
GTGCCTGCTGCAGATTTTATGCAGGCATTTCAAGCTGTAGCTTCAAAATAAATTTAAAAA
GTAAAATCTCAATCTTACCTCTATGAATGTTTTTCTGTCGTGTATGTATGTATCCAGTAC
CCACAGAGGTCAGAAGATGGCATTGGACCCCCTGGGAGTGAACCGGGGTCCTCTGCAAGA
GCAACAGTACTAAACCACTGAGCCAAATTCTCAGCCCTTTGTCTTCAGCTTTAGCTTTTT
ATCTGCCTCCCAGTTAAATACGGAAGCAGGGGCATGGTTCACTCACCATTTGTCTGTTTC
AATAACAGACATGTAGTACTATAACCCATACTTTCTTGATCCCCTCCCCCAAACCTTAGA
AAATGTTATTACATCAGATACTACTGTTGTTAATGTAGTGCTATAATAATATTGTCAATA
TTATTATACAGAAGTTGAGGGTTAGTCCAGCTTGGGGGCATGTGGATATATTCCCACATG
TTCCACAGGCCAGTGGCTTGAGCCAAGGAATATCACAAGCAGCCTGGGAAAAATAGACTG
TCTCTAAAAAGGGAAAGAGGATAGGAAGGAAGCTAGAGAAGAAAGGGAAAGAAAAAAAAA
GGAAACAAAGATCTCAAATCAGCTTATAAGTGCAATGAAGATGTCACCCAAGAGCTAGGC
TCAACCCGTAGAATATTAAGAACCTACCCGCCTGCAGTGGTGGCACACGTCTTTAGGCGT
AGCACTTGGGAAGCAGAGGTCGACAGATTTCTAAGTTCAAGGCCAGCCTGGTCTACACAG
TGAGTTCCAGGACAGCCAGGGCTACACAGAGAAACCCTGTCAAACAAACCTACCCTTACA
AGGGGCCTAAGATANNNNNNNNNNNNNNNNNNNNNNNNNNNNNNNNNNNNNNNNNNNNNN
NNNNNNNNNNNNNNNNNNNNNNNNNNNNNNNNNNNNNNNNNNNNNNNGGGGGGGGGGGGG
AGGGGTCTATGAGGCCTGTCTCACATGATTTTGTAGCCTTCGGAAAAGGAATAAGCCAAA
CTTTTGTCATTTCACTCACTTTTCCTAAGCTGGCTTGTCCAGCCTCTGTTAAGGCTTTGG
CAGCTGGGGTGACCTTGGAAGCAGCACCTTGTCCCAGAGTGATGGTGCGAAACAGTGAAA
GATTGAGGCGGTTGGACTGGGCCATTCCTGAAGCTATAGGGGCAAACTCATGGCATCATC
CTTAAAGATGAGTAGGAAGAGGGAAATGAAGGTGATTGTACTCCTTTTTTCGTCCCTTCT
CTTTCTTGTCTGTTTTCTGGCCCTCCTGCATGGGTCCTACCGGCTGACTTACGAAAGAAA
TCCCGTAGGATAGGAGAGGGAGAAAAAAGCCACTGGTGGCAGTTACGGTAACTCAGTGGT
TTACGCAAATGAATAGTTTATATATAATTTGCATGTTCATACACTTTTGGAAGTACATAA
AATATCGGTACCTCCACGTCCCTCCACTGATCTTACCCACGCTACTTCCCTCTCGGCTTC
CTTAGTAAAGCCTGTCTCTTAGGCCCGCCCTCAAACACAGGGCCCGCCTTCCCCCGTAAG
CCCCTCCTCCCTGCCCCCCCTCCCTAGCTTCCAAAAGCTCTTCCCCGCCCCCTTTTCCTT
TCTGAACAGGCGTGAGTCGG
>MGP_C57BL6NJ_G0029678|MGP_C57BL6NJ_G0029678.1|MGP_C57BL6NJ_T0070411|MGP_C57BL6NJ_T0070411.1
TGCTTCTACTTTCCAAGCACAGATTACAGGCATGTGCCACCATGCCCAGTAGTACCAGGG
CTAAGGAGATGGCTCAGGGGGTAAGAGCACTTGTTCTACAAGCATGGAGGACTGGGTTTA
AACCCATGTAAAAAGCTAGACATGACTGTCCTGCCTGGAACTCCAGCACAAGGAATAGGG
GACAGACATTGACAAATTCTGAGAGCTCACCTTTCAGCTCAATGAGAGATTTCTTTGGTT
GTTTTGGTTTGGTTTTTGAGACAGGGTTTCCTGTGTGGCGCTAGTTGTCCTGGAACTTGA
TCTGTAGACCAAGCTGTCCCCAAACTCAGAGATTTGCCTGCCTCTCCCTCCTGAGAGCAC
TGGGATTAAAGGCATGGATCACCCTCACCACCACAACCCCGTCCCACCATGGTTACAACC
CCACCCCACTCCTGGCAGAAGTCTTGCTGTTTGCCCATGGATACATAGTAGCACATGCAT
ACATCACAATCACACACACACACACACACACACACACACACACAGTTATTTTTTTAAATC
AGGAACCCCCCCCTTCCCATACTTCTCCCCAATCACCTTACTGCACCGAGACAGCTTGGT
GACTGTCACCTTCTTGGTTGCCCCCTATTGGGGTCCATATTATATCCCAGGGTAGTTGCA
GACTCCAACACTAAGCAAAGCAAAGCCAACCCTGGAGTGTGAGGGGACACATCCCCATCC
GTATATCCCCGACTAGAAGAAGGGCTTGGGAAACGATCTGGGTCAGGGATGCCAGAGCTA
GGAAGCGGTGCTACTGAACCATATGGTTTAAAACCAAACAAATGCGCCGTGCGACTGTAA
ATACGCATTCTCTGGTGCAAGCCTGCAGTCGTAAGACAAGCCACACTTCACCGCGGCCAC
AACCTCCAGGTTCAGCTCGGGCCCAGAGACCCGGTTCTCGAGTGGGAGGAGGTACTGGAG
TCAAACTTCTGCAAATGCACCACGAAGGCGGGAGGCGGGCCGGCTCCTGGTTCCAGCTGG
GACAGGCAGGCGACCCCCTCACATCCTGCCAGGAAGCAGATCGTCTCGGTGAGACACTTT
CTGAAAGAGCCCAGAACTTGCCCAGGGTCTCAGGCTCGGCAAAGCCATCTTGCTGAGCTC
TCAGGGTTAGGATTAGGGTTAGGGAGCTGCAAGCGCGGGAATCTGTCCCTGTCCCGCACA
CAGCTCACCTCCACGCAGTGACCCCAGCTGTCACCGGGCCGTGTAGGCGCTGCAGATGTC
TTTTACGCTCATCTCCAGGATGTCAGCTGTCCTCGGTTTTGTGAGCTTGGGAGCCGTGGA
GGCGGGAACGCAGGACGGGTGGCAAGGCAGAGAGTTACCCTTCCCTCTGAATCGTGGGCT
CTGAGTGAGGGCCACAGAAGGCCTGGGAACCGGGCTTCGCCCCGGCCTCCACTCACATCC
TTCCTGCGCCCGCGGTCGCAGTGACGGTCGGGAGCAGAGCCAGGCTTGCACTGACGCGCG
CTCGCCGCCCCTTCTCCAGCTTCCAGGACTTTTAGGTAGAGCCGCGCTTGAATCCGGTGT
TCCGTTGTCCCTCGCTCGACTTTGCGGGTTTTGGCAGCGTTGCCCACTGGTCTGGGGTCC
AGGTCCAGCTAGCGAGGGCTGAGACGCTCGCCCGGCTTTCCACGCTGTACCTGGCGCCCC
GGTGCGCACCGCGTGGGCGAGCGCCTGCGACACCGAACCCGGAGGCCGAGCTCTGAGCGC
TTAAATACGGCGGACGGGGGGGGGGGGGGGGGGGGGGGGGGGNNNNNNNNNNNNNNNNNN
NNNNTGTGAATCCTTCTCGACTTCAGTTCCCACACTCCTCCCAGCCAATGAAGAGCCAGC
CTCCAGCCCGGCCTGCCGCCCGCCCTCTCCGGTTGTTACGCGTAGCCGATCTCCGGCTAC
GAAAGTGAACCCGACGACGTTGCATCCGAGAGGTCTCGGGTTAGAGTGGGCGGGGCGGGG
GCTCCTGGCTCACTTAGTTTTGGAGAAGAAGCACCAGAGGGTATGGGAGGCAAGTCATGA
GCACCTGGTAGGAAATCCAGAAGGATATTTCTCCAAAAACTAGAAAGCAAATCCTCAGGA
CTGTGAAGTCAGGACCCACTGAGGCTCCTCACACAGCCCTACCCAAGACCCGAGCAGGAT
CAAGACAGCCACTTGTCTCCTCAGCCGAACAGCATTTGCTCATGGGCAGCGTTGTTTCCA
GCAAGGAGCCTGAAACTAACACAGAGGTCTGGGAACAAGCTTGGGTAGAAAGATGAACCA
ACACCAGACACCGAGACTAGAGAGGGGTCAACTGGTCCTGGTCACCTGATAAGTGACATC
AACTGATATCACAGGGCAGCGGAAGGACGACTTCGTGCAGTGTAAGGATAAGGATATCAG
TGGTGACAGAAACCAGATGGGATGATGTCATGGTGCCAGTGATGTATCCTGAATTACCCC
ACCGCTAAGTTCAGCCAAGAAGAACTCAAAAACTTAGGGCAAGTGAGGCACAGCCGCACG
TGCCTTTAATGTAGCATTCAAGAGGCAGAGACAGAAAGAGCTCCGTGAGTTCGAGGCCTG
CCTGGTCTACAGAGTAAGTCCCAGCACAGCCAGGGTTACATAGTGAGACCCTGTCTCAAA
ACACACACACACACACACCAAATTTTTTTTCCAAAGGAAAATAAGAAAAACAGGGCCATT
ATTATTTTAATGGTTGCTATTGTTTTCATTCTGAGTTACACTGCTATACATACAGACATT
TTGTACTCAGGTTACTAAGCACAGCGTAGCCTGGCAGCTGCCTCCATTCAATGGAGGTGG
CCTGAGACCACAGGAGGGGCTAGACACCCTACTGGTGGTCCTACTTCTTTAATTTTCTTT
AAATATTGGGCTGGAAAGATGGCTATGTGGAAAGTGATTGAAGAAAACATTCAACATTAA
TCTCTGACATGTATAAGCACACATATGCATGCATATAAGCAAAATAAAGAAAGAAAGAAA
ATTTATATATTCAGTTCCTTCTTCTAAATTTCTAATTTCCTGCACTCACATATACACAAT
CCCCCCCCCCCAAATACACTGTATCCACATAATTAAAACTAAACCTTAAAAAAAAAAATC
TAAGCCAGGNNNNNNNNNNNNNNNNNNNNNNNNNNNNNNNNNNNNNNNNNNNNNNNNNNN
NNNNNNNNNNNNNNNNNNNNNNNNNNNNNNNNNNNNNNNNNNNNNNNNNNNNNNNNNNNN
NNNNNNNNNNNNNNNNNNNNNNNNNNNNNNNNNNNNNNNNNNNNNNNNNNNNNNNNNNNN
NNNNNNNNNNNNNNNNNNNNNNNNNNNNNNNNNNNNNNNNNNNNNNNNNNNNNNNNNNNN
NNNNNNNNNNNNNNNNNNNNNNNNNNNNNNNNNNNNNNNNNNNNNNNNNNNNNNNNNNNN
NNNNNNNNNNNNNNNNNNNNNNNNNNNNNNNNNNNNNNNNNNNNNNNNNNNNNNNNNNNN
NNNNNNNNNNNNNNNNNNNNNNNNNNNNNNNNNNNNNNNNNNNNNNNNNNNNNNNNNNNN
NNNNNNNNNNNNNNNNNNNNNNNNNNNNNNNNNNNNNNNNNNNNNNNNNNNNNNNNNNNN
NNNNNNNNNNNNNNNNNNNNNNNNNNNNNNNNNNNNNNNNNNNNNNNNNNNNNNNNNNNN
NNNNNNNNNNNNNNNNNNNNNNNNNNNNNNNNNNNNNNNNNNNNNNNNNNNNNNNNNNNN
NNNNNNNNNNNNNNNNNNNNNNNNNNNNNNNNNNNNNNNNNNNNNNNNNNNNNNNNNNNN
NNNNNNNNNNNNNNNNNNNNNNNNNNNNNNNNNNNNNNNNNNNNNNNNNNNNNNNNNNNN
NNNNNNNNNNNNNNNNNNNNNNNNNNNNNNNNNNNNNNNNNNNNNNNNNNNNNNNNNNNN
NNNNNNNNNNNNNNNNNNNNNNNNNNNNNNNNNNNNNNNNNNNNNNNNNNNNNNNNNNNN
NNNNNNNNNNNNNNNNNNNNNNNNNNNNNNNNNNNNNNNNNNNNNNNNNNNNNNNNNNNN
NNNNNNNNNNNNNNNNNNNNNNNNNNNNNNNNNNNNNNNNNNNNNNNNNNNAAAAAACAA
AAAAAAAAAAACAAAAACAAAAACAAACCAAAAAAACAAAAACAAACAAACAAAAAAAAA
ACCAAAACTGAGTACTAAGTATATAACTCAATTGTTAGAGTACTTACTTAGCATGCATGA
AGCTCTGGGTTCTGTTCCCAGAACTGCAGAAAATGGCACAGAAGATGAATCACTAAAATC
TCAGAACATGAGCAGGAGAAACAGAAGGACCAGTTTAAGGCCAATTTTAAAGTGAGTTTG
AAGCCAGCATGGACTACATAGCAAAGACTACTTCAAAAACAAACTCATCTGACTCAATGT
ATCTTGATGTGAGCAATACTTTGTTTGTTCTCTTGGCTTTTCAAGACAGAGTCTTGGTGC
TTGTTCTGTAGACCAGGCTAGCCCTGAACTCAGACATCCACCTGCCTCTGCTTCCCCGGT
GCTGGGATCAAAGGTGTGCGCCCTGGCCCAGCTACAATAGGGTCTTAATAAACTGTTCTA
GGACAGAAATGCTTCCTACAAGCCCCTCCCCCCCAAAAAAAAACTATTGTTCTAAACTAA
TAACCAATAGCAGTTGTCTTTGGGCAATTCTGATTGGTACTATGTTATGCAGTTTCTGAA
TTATTATGCCATTTTCCAAGACAACTAATTTCCAAGCTAACAAACGACAAATACATTTTC
TATTATTCGTTCCTATTCTGACTTTTACATGCCTTGTGAAGGACCTGAAGGGCGTTTAGG
GAGTTTTAGAGCACACAGGCCTGGTTACAGCTTTGACCCTTGAGAGCCAGTCCCTTTCCT
TCCCAACTACAGTTTCTTTTCATTCAGTTTTGGTTTTCCCACTCATTTAAGGTATGCCGT
AGGAAAAGGAAACCGAAACAGAAAATAGCTCTGGTTTCTGGAAACTCCGCCTCTTCACAC
CCACAGCTCATACTTAAAAG
>MGP_C57BL6NJ_G0028839|MGP_C57BL6NJ_G0028839.1|MGP_C57BL6NJ_T0066719;MGP_C57BL6NJ_T0066718;MGP_C57BL6NJ_T0066725;MGP_C57BL6NJ_T0066721;MGP_C57BL6NJ_T0066722;MGP_C57BL6NJ_T0066717;MGP_C57BL6NJ_T0066720;MGP_C57BL6NJ_T0066724;MGP_C57BL6NJ_T0066716|MGP_C57BL6NJ_T0066719.1;MGP_C57BL6NJ_T0066718.1;MGP_C57BL6NJ_T0066725.1;MGP_C57BL6NJ_T0066721.1;MGP_C57BL6NJ_T0066722.1;MGP_C57BL6NJ_T0066717.1;MGP_C57BL6NJ_T0066720.1;MGP_C57BL6NJ_T0066724.1;MGP_C57BL6NJ_T0066716.1
TAGCCTGTATTGTTTTGGGTGCTTCTTTGGTCTACTGGGCTAATAAAACCCATAAGGAGA
TATCCCATATCTGGCTTTAAGATTTTTGTTTAAAAACCTATGGCCTGTGTGTGTGTGTGT
GTGTGTGTGTGTGTGTGTGTGTGTGTGTGTGTGATTGGCTACAGTTAAGAGATTCATGCG
GCTGATTCATATCTACTGCTCTATCTCACACTGTTCAAGATACTAGGTATATGTATTAGC
TGAGTACAGACAGATAGCTAGACCAGGAAGGAGCCCGCAAAGCCAACCTGGAGAGTAAGA
ACCTGCTGGGCAGTCCACAGGGTCCTGAGAATGAAAACTTGGTTATCACTTTGTAAGTTC
TGTTATGCAGCAAATGGTAGCTGTTACAGGTGTTGAGGTAATACCCTCTTTTTTCTCTCC
ATTCTGCCTGAGGAATTTACCTGTATAAATTTCATCAGACCAGGAAGGGAGACTTAATTC
CTTTAGCCCCTTCTTGTTACATCACCAGAGTCTGACGTGTTTCTTGATCAAGTGTCTTTC
TTCCGGGTAGTCTTACATATGCAGATTTTTTTCCTACCATACTACCTGAGTGTAGGGGTG
ATTTGGGACTGCCCATATTACTGAGTCTCCCTTGTGATCTTTAAAGATCCTGCCTAGAGC
CCTGTTATTGTCTCTTATTAAGCTCTTCCAATTTTCCTAATTTGATTATGCCATCTGTTT
CTTGCTGGGACCCTGACTGAGAAGGAGGCCTTATCCAGAAGGTACCATCTTGGCAAAGAC
CTGAATGATCCAACAGAATGAATCATGAAGAGAGCTGGGGGAATTGCCAAGCTCCTGTAG
GACTGAGGAAGCAGGGTGATTAGGGTCCAGAGAGCCGGAGGGTGCAGAAGGAAAGGTCAA
GGTAGTGATGTGTGTGATCAAGGTAGAGGTACCAGGGCCAGGGCAAGTAAACCATACATG
GTCTAATTGGCCCGTGTACAGACTTTGGCTTTTATTTTGAATGGAACAGGGACAATTGGA
ACCACAGACATCTAATTAAATCTAATGAGTTTGCTTTCTGTTATGTGTGGACAGTGGCTC
CCTATGACTCAGTAGTGAATTTCTCCTCCTAGTGCTGAGCCTGCTGATGAATGTATGGGC
GTGCTCAGTCAGCCCATAATGCTTGGGTGCAAGTTCAAGGCTTTGTGTCTCCCTTGATGC
TGCGGGTGACATGACCTCTCTTTATAGTCGGGATTCAGATTACAGTGTCTTTTTTTGTTA
GCATATTCTTTTCAGTTCTGCTAATGATTTGGGAGTGGACACATTTTTCTTACTCCCTTT
CTTTCTTTCTTTTTATTTTATTTTATTTTTTGTTGTTAGAGTCAATAGGCCCTTCTATGC
CAGCTTCAAAAACTACTTATCTAAAGGGTCTTGTACAATAGAGAACTAACTGCCTAACTA
CTTCAGGGGGAAGAATACAAGGCATTTAACAGAGAAATACTGTCTGCTTGCCCACCTCTT
AGAGATGGCAGATATTGTCTTTACTATTTAAAAAGTAAGGACAGGCTGGGTAGACAGCTC
ATCAGGTAAAGGCCCTTGGCACTACGCCTGATGTTGAATCTTGGGGACCATATGGTGGAG
GAAGAGAACCAACTCCCATAGGATGTTCTTCGATCCCCACATTCACACAATGAATAAATA
AATGTATACAAAACTTAGAAAGCAAGACATTCATTTGCATGTCCATTATATACATACAAT
AACATATAGGTTTGAAACATATTTTGATGATTTAATGGCAATTTCTAGTAAAGGTGGCAT
GAAATCTAGATCATTTCCGGAGTAAATGTAAACTCCACTCTCTGCAGCATCCAACCCTTC
CACCTTATCTCCAACCCCTGAGGGTCAGACAAGAGTATTGAAGTTTGAGTGGAGTCTGAG
CACCTCAGGGAGGTTCTGTGTGCTTATGCTGGTTGGTGAGGAAGAGGGTGTGGTGCTGAG
GTGGAGAGCACAGTCTCTGAATAATAGTTTTTGAAACTGAGTATATTTACAAACCCCAAT
ACAGTTTTTAGCTGTGGTGGTTTGGATATGCTTGGCTCAGGGAGTGTCCACTATTAGGAG
GTGTGGCCTTGTTGGAGTAGGTGTGGCCTCATTGGAAGAACTATATTACTGTGGAGATGG
GCTTTGAGATGCTCCTCCTAGCTGCGTTGGAGACAATCTTCTCCTGTTTGCCTTTGGAAC
AAGATGTAGGACTCTCAGCTCCTCCAGTGTCATGCCTGCCTGGAGGCCATGCTCTTTCTA
CGATGTTAATACACTGAATCTCTGAATCTGTTAAATGTTTTCCTTTATAAGAGTTACCTT
GGTTATGGTGTCTCTTCACAGCAATGGAAATCCTAAGACAGTACATGACTTATATATATT
TCAGATGCATGTTAGTGAAAGTTTTGTCTGGCAGCTTATAGAACTCTTCCTGGTTTTAAG
GTGTTGACCTTTGGTCTTGTCCTTGTGCTGGCTGCTGAGTTGATCTCCAGGCTAAATTGG
CTTCACACACTTCTGGATTACACCTTTGATCTTGCGATTCCCGTTTTGCTTTGTTTTTGA
GAAAGGGTTTTTCTGTGAGGCCCTGGTTGTCCTAGAACTCCTTCTGTAGACCCGGGTGGC
CTTGAACTCACAGAGATCCACCTGCTTCTGGGATTAAAGGCATGCACCACCACTGCCCAG
CTCATCTTGCAATGCCTATGTTGAAAGCTAATTTCCAATGCAATAGCATTAATAGCTGGG
GTTATAGCTTAGTGGTAGAGCAATTGCCTAGCACATGCAAAGCCTTGGGTTATCCCCAGC
ATGCTAGGGAGGAGGGCACGATGCCCCTGGAGGTGATTAGGTCATAATGACTAAACCTCA
AGGATGTGGTTAGTATCGTTATCAGAATAGTTTGATACAGGTACAATGTGACCCCATCAC
CTGGGAGGCTGAGGCAAGAGAATGGTGAGTGAAAGTCAACTTCAAGTATATAGTACTTTG
GATGTGAGCCTGGGCAATGGAGTGAGACACTGTGACAAGGAAAGAGGAAGAGCAGGATAT
GGGGTAGGAAGGTTTGCAGGGGAGAGGGTCCTAGTGAGTATAGAGCACATACTTAGAATG
CATGAAGCCCACAGTTTGACCTTTCAGAATCATCAGGGAGAAAATACAAAGAAACAAAAA
CAGTGTTGGGAGTCTTTACCCCATCTGCTATAGGAGGGCACTGAGAAGGTATTGTCTGTA
GAGCAAGCCCCACACCAGATGACAAATCTGCTCATTCCTGGCTTGGGACTTTCTAGCCTA
TCGAATGAGGGATACATTTTTTATTATCTGTAATATATTCACTCAGTAAGATATTTTCTC
ATTGGAGTCAAAAATGGGCTAAGATCTTTCAGAGTAAGTATTTCCCCACAAGATCCTAAA
CTATCAGTTTTGGAGACAGACACTTTATTGAGAACAGGATGGCTGGTTTCAAATGTATCA
GCTAGGTAAATAGCCTTGGTCAAAGTGTTTCATATTTTGTGCTTAGTTTCCTTATTTGAA
AAAAATGTAATAACTTTACTATTCAACTTGGTCTGTGAATTAAATAAGTTGATATACTTA
AAACAGTATACCAGACATAACTACATGCTCGATTAGGAACAAGTGAGCCTCAAGAAACAC
AGGAATAAGCCAGGGGTGTGGCCCATGCCTTTAGTCCCAGCACTTGGGGGGCAGAGGCAG
GCAGATCTCTGATTTTGAGGCCAGTCTTGTCTACAAAAAGCATATTATAATGACCTTGCA
AATTTAACTTACAAAACTGCTTGCTACAAAATGAGAGCCTGTCTCAAAAAACCAAATACA
GGAATAGACAAAGGAAACAAATTTAAAATGTTCCTAAAATTTGTACTTGTGTAGTTGGAA
AACTTATGGGAATATCATCAAACTAATAAAACCAAAAAGGTAATTATAAATCTCACAGAA
CTCCCATGTCCCCAAGGATATAAGCGATTGAATACAGGAACATGTTCAAAATTAATTTAG
ATAAATTCTTACAGAATGAATGCATTATAAGTTATTGGAAGATCTAGAGATGGTGTGTGG
AATGTAATTATTGTTCTGAGGTGAAGTATAGGAAACCAAGAATTTCCTGTTAGCATATTA
TAATGACCTTGCAAATTTAACTTACAAAACTGCTTGCTAAATTCCTACCACAGAATTAGA
ATCTCTAGAGATGTACCCAGGCTTCTTTTAAAGCGTCCTAATGCTTCTAAAAGTGCATGG
GGTTTCAGAAACAGTCAGGTAATAGATTTCTATTCCTTTTAACTTATTTATTTATTTATA
AACGCAGTTGTTTTCGTTTCTGCTGCGTTGTGCCAGGTGTCACAGACTTCCCCTGTGGGA
CCATTCCTTCCTATTTCGCTAAAGAAAATGCTTGGCTATAATAAATGTTATATAACAATA
ATAGTCGTGGTAAAGTTCTTTGAGCCAGCTCTCTTTAGATCAAATTCCCCCGTAGCAGAA
ATTCCTGGGCCTTGACAACTATACAAGTAGAAGCAAGGGCACAGCAGGAAGAAATGAAGT
CACTGAGCAGCAGCTCCAGGAAGCAAGCTGGCTCTGAACCCTAGCTATCATGAGTACTCC
AACCCCGCTCCCCCTGCCCCTCCTCCCCACTCCAGTCACGAGGATTTACAAAATCTCCAA
ATATCAAGAAGCTGTCCTGCATCTCCTAAAGCTGCCAACAGGACTCCCTGGCTCTGTGCA
GTGGCATCTCCAGACAGGATCCTTTGCTTTCACATCCCAGAGCCTGAAGATCAGCCTGCA
CCCCTGCGAAGTCTGGCTGTGGCTAGGGCTGGGACCCAGCTTCACTTCAACATCTAACTG
CAGTGAGCCGCCAAGGCCTTGTCACGCATGCGCGCGAGGGGGCGGGCATCCCAGCAGAGG
AGGCGGGACTGGTTCTTGAAGTAGGTTTCGTATTGGCTGTCTCCGACAGGACCCGCCTCC
GAGCGGTGGAGGCGGTGCGT
>MGP_C57BL6NJ_G0034218|MGP_C57BL6NJ_G0034218.1|MGP_C57BL6NJ_T0089800;MGP_C57BL6NJ_T0089797;MGP_C57BL6NJ_T0089798;MGP_C57BL6NJ_T0089802;MGP_C57BL6NJ_T0089799;MGP_C57BL6NJ_T0089801|MGP_C57BL6NJ_T0089800.1;MGP_C57BL6NJ_T0089797.1;MGP_C57BL6NJ_T0089798.1;MGP_C57BL6NJ_T0089802.1;MGP_C57BL6NJ_T0089799.1;MGP_C57BL6NJ_T0089801.1
GAGTGTAAAGATTGGCTGAGACCAGGCGGATTTCTGAGTTCAAGGCCAGCCTGGTCTACA
AAGTCTACAAAGTGAGTTCCAGGACAGCCAGGGCTCTACAGAGAAACCCTGTCTCAAAAA
ACAAACAAACAAACAAATTGGCTGAAATCTGACAGCAGTTCTGAAACCAGTCACCAGGTG
GCGACACAGACCTGGAAGTGTGCAGGCAGGCCTGAGCCACAAGCCATCTAAAGCCATATT
TTACTGGGTCTATGGCCTTAGTAACTTGCTAGTGTGTGCTGGCTCCTGAGGACACAGCCA
TGTGCAAGAAAACAGGTTTCATTACCTAGTTGTCGCTGTGTGTGGTGGTCCAGTGCTGTG
TTCCTAAAACTGTGAGGAGGAGGTAGGAGGATGGCTTCAAGTTTGAGACTAGCCCAGGCC
ACATGGTGGGTCCCTGTCTTTTAAAAGATAACCAAGGGGATGGGAGGAAAAGAAGAAAAA
GAAAACCAAGCAGGGTGATGGTGGTTCAGCATTCAGGTAGCAGCAGGCAGATTCTCTGTG
AGCTTCAGGACAGCCTGACAGCCTGGTCTACACTGTGAGTTCCAGGATAGCCAGGGCCAG
AAATGTCTTGAAAAATTAACAAGAAGAGGGGGAACAGAAGGAGGAAGAGGAAGAGGGTAA
GAAGAGGAGGAAGGCAAGAAGAGGAGGAGGAGAGGAGGAAAAGGAAGAAAGAAAAGAAAA
GAAAGGAAAAGAAGGAGAGAGAGAGAGAGAACGAAAAATCCACATGAAATTATATACTTG
TTTATAAACAACATAGGCCCTGGAGTACCTTAAGGGCTAGAGCTCCTGACTAGAATTCCC
CAGTAAGGGGCTGCGGCGAGTCTCAGGGATGGAACCTTGCCTAGAACCCCCCAGTGAGGG
GCTGGGGCGTGGCTGGGGGGGAGCTCCTGCTTAGAACCCCCCAGTGAGGGGCTGGGGTGT
GGCTGAGGGGGGAGCTCCTCCCTAGGAACCCTCAGTGAGGGCCTGGGGCATGGATGTGGC
CAGGGCTGACCCCTTCCTCTTCCCAGATGCAGGCAGCCTCTGGACCCCCACATCATACAG
GAACCCCGGTGTGGTGATTGCTGTGTGTCTGCTTGTGTCTGTCTTACTCGTTGGCTCTGC
GTTCGTCGCTGTGAGACATTATAACCGAGATGCTCCAGCTTTCCATAATCTGGATACGGT
ATCTATGGTGAGATGGGTACAGCCAGGGTTGGGTTGCTGACTTCCCAGTAGACATCCCCC
TGCAGTAGAGCCCTGTGGTGCTTAATGCCAATCTATGTGTGTTCCTCTTCTAGGGCAGCG
TGAGCCAGAGGCTGCCATTTGCTGACCGCCTACAGTCGTGACTCTCAGAGGACTAGAGAT
ATGGTGGGGGTGACACCTGGAAAGAGCAGTGTCTGGAAACATTTCCCCCCCTCACCCGTA
CCCTGCTATCCTGACCTGGGGATAAGTGGCAAGGAGGACAACTGGAGCCCAGGAATTTCA
AGGCCAGTTTGGCCCACAGATCTAGTACACAACTCAGAAATGAATCAAGGTGGGATGGAG
CACAGTTGTCATCCCTGCACTTGGGAGGTAGAGACAGGAGGATCATGTGTTCAAGTCCAC
CCTGAGCTATATATGGGGTTTGAGGTCAGCCTGGGCTACATGGGACTCTATCTTTAGAAA
AAAAATTTTTTTTGTGGGAGACTGGAGAGATGGTTCAGTGGTTAAGAGCACTGTCTGCTT
TTCAGGGGACCAGGGTTCTGTTTCCAGCACCCACATGTAAGCAACCCCAGTCCCAGGGGT
CCCGTGGCCTCTTTTGCCCTCTGCAGTCGTCAGGCTCACAGGTGACACACAGACATACAC
GCAGGCAAAACACATTAAAAAATAAAACTAAATAAGCATAAACTGAGTAAAGTCTCACGA
TTCAGAGCTGCTTCCTGACTCTCGGGTTGAGTACCTCTTTGCCTTAATCCGGAGTCACAC
TGTTAACCCCGAGTCTGCTTTCAGGGGGGATGACAATCAGAGCATGTCATTTCAGGGTCA
GAGGACAGGGCTGCTGTCCTCACCCCCCCCCCCCCCCCNNNNNNNNNNNNNNNNNNNNNN
NNNNNNNNNNNNNNNNNNNNNNNNNNNNNNNNNNNNNNNNNNNNNNNNNNNNNNNNNNNN
NNNNNNNNNNNNNNNNNNNNNNNNNNNNNNNNNNNNNNNNNNNNNNNNNNNNNNNNNNNN
NNNNNNNNNNNNNNNNNNNNNNNNNNNNNNNNNNNNNNNNNNNNNNNNNNNNNNNNNNNN
NNNNNNNNNNNNNNNNNNNNNNNNNNNNNNNNNNNNNNNNNNNNNNNNNNNNNNNNNNNN
NNNNNNNNNNNNNNNNNNNNNNNNNNNNNNNNNNNNNNNNNNNNNNNNNNNNNNNNNNNN
NNNNNNNNNNNNNNNNNNNNNNNNNNNNNNNNNNNNNNNNNNNNNNNNNNNNNNNNNNNN
NNNNNNNNNNNNNNNNNNNNNNNNNNNNNNNNNNNNNNNNNNNNNNNNNNNNNNNNNNNN
NNNNNNNNNNNNNNNNNNNNNNNNNNNNNNNNNNNNNNNNNNNNNNNNNNNNNNNNNNNN
NNNNNNNNNNNNNNNNNNNNNNNNNNNNNNNNNNNNNNNNNNNNNNNNNNNNNNNNNNNN
NNNNNNNNNNNNNNNNNNNNNNNNNNNNNNNNNNNNNNNNNNNNNNNNNNNNNNNNNNNN
NNNNNNNNNNNNNNNNNNNNNNNNNNNNNNNNNNNNNNNNNNNNNNNNNNNNNNNNNNNN
NNNNNNNNNNNNNNNNNNNNNNNNNNNNNNNNNNNNNNNNNNNNNNNNNNNNNNNNNNNN
NNNNNNNNNNNNNNNNNNNNNNNNNNNNNNNNNNNNNNNNNNNNNNNNNNNNNNNNNNNN
NNNNNNNNNNNNNNNNNNNNNNNNNNNNNNNNNNNNNNNNNNNNNNNNNNNNNNNNNNNN
NNNNNNNNNNNNNNNNNNNNNNNNNNNNNNNNNNNNNNNNNNNNNNNNNNNNNNNNNNNN
NNNNNNNNNNNNNNNNNNNNNNNNNNNNNNNNNNNNNNNNNNNNNNNNNNNNNNNNNNNN
NNNNNNNNNNNNNNNNNNNNNNNNNNNNNNNNNNNNNNNNNNNNNNNNNNNNNNNNNNNN
NNNNNNNNNNNNNNNNNNNNNNNNNNNNNNNNNNNNNNNNNNNNNNNNNNNNNNNNNNNN
NNNNNNNNNNNNNNNNNNNNNNNNNNNNNNNNNNNNNNNNNNNNNNNNNNNNNNNNNNNN
NNNNNNNNNNNNNNNNNNNNNNNNNNNNNNNNNNNNNNNNNNNNNNNNNNNNNNNNNNNN
NNNNNNNNNNNNNNNNNNNNNNNNNNNNNNNNNNNNNNNNNNNNNNNNNNNNNNNNNNNN
NNNNNNNNNNNNNNNNNNNNNNNNNNNNNNNNNNNNNNNNNNNNNNNNNNNNNNNNNNNN
NNNNNNNNNNNNNNNNNNNNNNNNNNNNNNNNNNNNNNNNNNNNNNNNNNNNNNNNNNNN
NNNNNNNNNNNNNNNNNNNNNNNNNNNNNNNNNNNNNNNNNNNNNNNNNNNNNNNNNNNN
NNNNNNNNNNNNNNNNNNNNNNNNNNNNNNNNNNNNNNNNNNNNNNNNNNNNNNNNNNNN
NNNNNNNNNNNNNNNNNNNNNNNNNNNNNNNNNNNNNNNNNNNNNNNNNNNNNNNNNNNN
NNNNNNNNNNNNNNNNNNNNNNNNNNNNNNNNNNNNNNNNNNNNNNNNNNNNNNNNNNNN
NNNNNNNNNNNNNNNNNNNNNNNNNNNNNNNNNNNNNNNNNNNNNNNNNNNNNNNNNNNN
NNNNNNNNNNNNNNNNNNNNNNNNNNNNNNNNNNNNNNNNNNNNNNNNNNNNNNNNNNNN
NNNNNNNNNNNNNNNNNNNNNNNNNNNNNNNNNNNNNNNNNNNNNNNNNNNNNNNNNNNN
NNNNNNNNNNNNNNNNNNNNNNNNNNNNNNNNNNNNNNNNNNNNNNNNNNNNNNNNNNNN
NNNNNNNNNNNNNNNNNNNNNNNNNNNNNNNNNNNNNNNNNNNNNNNNNNNNNNNNNNNN
NNNNNNNNNNNNNNNNNNNNNNNNNNNNNNNNNNNNNNNNNNNNNNNNNNNNNNNNNNNN
NNNNNNNNNNNNNNNNNNNNNNNNNNNNNNNNNNNNNNNNNNNNNNNNNNNNNNNNNNNN
NNNNNNNNNNNNNNNNNNNNNNNNNNNNNNNNNNNNNNNNNNNNNNNNNNNNNNNNNNNN
NNNNNNNNNNNNNNNNNNNNNNNNNNNNNNNNNNNNNNNNNNNNNNNNNNNNNNNNNNNN
NNNNNNNNNNNNNNCAGCCTGGTCTACAAAGTAAGTTCCAGGACAGCCAGGGCTATACAG
AGAAACCCTGTCTCAAAAAACAAACAAACAAACAAACAAAAAACAAAAAAACAAAAAAAC
AAGTGAGTTCCAGGACAGCCAGGGCTATACAGAGAAACCCTGTCTCGAAAAACCAAAAAA
CAAAAAAAAGCCCACCCAGAGCAAGTACCCAGGGCAAGTACTCAGGGCACGAAAAGGCCC
TACAGTAGGAGAGGCATGGGCCTATTTCCTGATGAAGACATCGAGGCCTACCTGGCCGTG
AAGTGAAGAGGGGTCTTCTGACTGCTGGAAGGATCTGAGTTTTCCAGCAATCTTCAAAAC
CTTGGGGCAGGAGGTACCAAGTGGGCTGTGCAGAGGTCACGGGGAGGAAGGAGCTGGCTG
CCTCAGCTCCTCTCTGCACACCCTGCTCTCCACCACTCCCTCAGTGGCTCAGGCTCCAGT
CTGGTAACCCTTCAGACAGCCGACTTTAGGGTGAGACAGGACCCACTCTTCAGTACAGGT
GAGGGTGTCTCCCTCGTTGCTATGATGTTTGACAGCAGATTGAAGTGACCTCCACCCACA
GCAGGTCACGCTCTGATGACCACTGGAGTAGGTGGTGAGAGGTCTCCTGGCCTGTCTGTG
GGGGAGGGGTGTAGGGTGAAACATTAACTTGCTTCACAGCCACAGACTGGAGTGGCCTCA
AGATCTCCTAGGCCCAGGCC
>MGP_C57BL6NJ_G0026208|MGP_C57BL6NJ_G0026208.1|MGP_C57BL6NJ_T0055528;MGP_C57BL6NJ_T0055527;MGP_C57BL6NJ_T0055529;MGP_C57BL6NJ_T0055530|MGP_C57BL6NJ_T0055528.1;MGP_C57BL6NJ_T0055527.1;MGP_C57BL6NJ_T0055529.1;MGP_C57BL6NJ_T0055530.1
AGATTTAATTCTCTTAGTCAATCAAGTAACATTTTTAACTACATTTTATTTAACCGGCCT
GTGTACACACTGTGTGTATGTGTGTGTGTGTGCCTGCATGTGTGTGACATGGCACATGAG
TCTAGGTCAGAGGACAACTTAAGTCAGGTCTCTCTTTCTACCATATGGATCCAAGAGATT
GATGGCAGGTTGTCAGATGTGGTGGCAGGTGTCTTTGCCTGCTGAGACTTTTCGTCAGCC
GCAAATAGCTGCTTTTCGAATCATCAAAATTGAACGGCATAATCTAATAGTGTAAAGGGA
TATCTTTGCTTAAATTTTAGTAGTAGCTTTACTTCCATAAAATTAACAAATACTCATTAA
AAGTCTAATATTATTAATAGCAGCACCGTTAAAGACCATCAATAATTCAAGACTTTAAGA
GATCTTATATTAATTCAAATCAATTATATAGTGTACATGACTCTACCCGCATTTCAGAGT
ATTGAATCTAAAATAACTTAACTGTTGCCCAATATACAAGAAACATCTTTCTTGTCTTAG
TTTTTTCTTTACATTCTTTGAGGAACATATATATGGCTTTCATCCCAACAACCCTAGTAT
CTTCCTCTAGCCCAGCTGTATGTTCTTATGTCAGAATTTACAACCCAATTTGATACGGTC
CATTTTCCACTGTTCCAACACCTATTTCTAAAAATGGTTTAGTAATCATTTTATAATCTG
AAGTAATGTCAATTGTTCTAAGCATTTTTAGCTTTAAATATGAGGGTCTTTATGCTTGGC
AGCATGTAATTAATTATATTGATTGGGGAAAATAAGTTCATGAAAAGAATAATTTTTCAA
AGATAATGAAACAAGTGTTATCCTTTATAATGATGGAGACGTGAAAGGCTCAGATGCTAA
TTGTACTGAATATGTCACAGGGAAGAAAGTACAGGAAAAATCCTGCCAGTAACATCAGCA
CAGAAAGCATAGTGTACTTGATAACCAACCTATCAGAGCTTTGGCAAAAAGAGCCTCTTC
AGAACTCAGTACAATAATGTGCCGAAATAGATATTTCCCACCCATGAGGAACAGCTACAG
TGAGAATTAAATTACTTCACATTTGAGAGAGGGTAATGTCATTATTAAATCCATGTTCTC
TACCTTTTCACAATGGCCTTTCCCAGAAACCTTTCATAACTTGTAGCCCTAATTACAAGT
TAAGCTTCAAATCCGAGAGAGGCAGCCACAAGTTTGATTTGTTTTTAATCTCTATTTTAA
GATAAGGATTGCTGAGTGGGGGTTTAATGACTGCCCTGAGATTATTCATACTGACAGAGT
CAGGGGTAGAAGTGGACAGATTTCTCTCCTTGTTTAGTTTCTTGCTTTCATTCCAACTGA
CCCTGATAGATTGGCTGCATTAATTAATATATAATTTCTTGACGTACTTTTTGATTACGT
GAATCTTTATCCCTTTAAATAAAAAGAAACACCTTCCTTTAATAACAGGGAGAAAAAAAT
CAGACATATGTAATTAGGAACTAAAAACAAACAAATTGCCCTAAAACAGTTTTCATTTAA
ATATAAACAATTCATTAAAAATCAAAAAACATTGGCCTTTCTATGCCTCCTATGCTGGTT
CTCATAGAAGTGCAGAGAATTCTAGCACCAAACACACAGTATTTTTAGCTGTGTAGAATG
TTATCTTTTCTTTTTCTTCTTTATCCTTAAAATAAAAAGGCTTCCTCGATCTTAAATTTT
TCACAATTCTTCCTGTCAAGTGTTAATTCTGAATTCTTGTTTTATTCCAAGCTAAATGCA
GAAAGCACTAATGATAGATATTAGTGTTATGTACACCTGGCTGTTGATTCTCTTTAAGCC
TTTCATTTGTTCAGAATTACTTGATTGACTTATTCACTAATACTATGCTATGCAAAACTT
ATACAGGGCTAGAAGATACAAAATATGAGATAACACACAAACTGTAAAATCACATATTTG
GTAAGATATAAAGTACTTATAAAAATTACATGGGCTGTCTGTACATTTCTGCTTGCAAGG
TCCTAAATCACCTACCTCTTTCTATCACCAAAAATCCCTTTAAAAAAATTGAGGTTCTCT
TCAATCTTACCTTTTTGTTAGAGATTTTTCTAAATGGTAACTGCTTTTGTAACAAATGCA
CTTTTGTACTTTTAATTTTCTGTGTTCATGTGTGGGGTTGTGGGTGTGGAAGTGTACCCT
AGAGAGGATGAGTTCTCTCCTAACACGTGGGTCTCTGGGTTGAGATGGGATGGTCAGGCT
TAGAGGTATGCGATTTTCCTTCTGCGCTTTCTCACCAGCTTCTTATTGCTTTTGGACTTT
CTAACTTTAAGATCTGTTTATTTTTTCAGAGATTAACTCTTCCCTCCACATTTTTGAATA
TATTACACGTTTACTTTTCTTTCCTGAGCTTCCTTCTTACATGGTTTGTTCCTTGGATAG
TCTGTGAAGATACTGTTTTTTTTTTTTTTATGCAATAGGAACACATATATGTACTTCTCT
CTCTCTCTCTCTCTCTCTCTATATATATATATGTGTGTATGTGTGTATACATGTATATAT
ATGTATGTGTTTATACACACACACANNNNNNNNNNNNNNNNNNNNNNNNNNNNNNNNNNN
NNNNNNNNNNNNNNNNNNNNNNNNNNNNNNNNNNNNNNNNNNNNNNNNNNNNNNNNNNNN
NNNNNNNNNNNNNNNNNNNNNNNNNNNNNNNNNNNNNNNNNNNNNNNNNNNNNNNNNNNN
NNNNNNNNNNNNNNNNNNNNNNNNNNNNNNNNNNNNNNNNNNNNNNNNNNNNNNNNNNNN
NNNNNNNNNNNNNNNNNNNNNNNNNNNNNNNNNNNNNNNNNNNNNNNNNNNNNNNNNNNN
NNNNNNNNNNNNNNNNNNNNNNNNNNNNNNNNNNNNNNNNNNNNNNNNNNNNNNNNNNNN
NNNNNNNNNNNNNNNNNNNNNNNNNNNNNNNNNNNNNNNNNNNNNNNNNNNNNNNNNNNN
NNNNNNNNNNNNNNNNNNNNNNNNNNNNNNNNNNNNNNNNNNNNNNNNNNNNNNNNNNNN
NNNNNNNNNNNNNNNNNNNNNNNNNNNNNNNNNNNNNNNNNNNNNNNNNNNNNNNNNNNN
NNNNATTTTAAACGAGAAGCCATGTCAAGACCGTCATATTAAAAAGAAACCAAAGGAATA
GGGTCTACATGTCAGCTTTTAACTGTAAAGAAATGGGATTACTGTCAGCACAGCCAGTTT
GGAAAGGGATGGCCTAGCAAGATGGGTCAACTGGCTGAAGAGGAGGAAGGCACAGAAAAC
AGCAAAGGTCTGAATATTCTCTATACTGAAAACGTGGTAATAGTAGGCAAGTCTGTTGCG
TAGTGAGCATCTTCTTTTTCTAAATGGTAACAAGTCCAAGAAGTTTGTGCATGGCTTGTT
CTGGAAATCAAATAATAATTCTCACTCTGTCTGTCTGTCTGTCTGTCTGTCTGTCTGTCT
CTCTCTCTCTCTCTCTCTCTCTCTCTCTCCCTCTTTCTTCTCTCTTATTTTTCTCCCTTC
CCTCCCTCTCTCCCTCCCTCTCTTCCTTTCTAAAAAGGTAAATGAAGAAAAGAGTGGTGT
TGATTGCAAAAACAATCGAGCCCCTTAATAACTAGCAACATGAATAACAGCATAGAAATA
AAAAGAAAGGATCATACCGAGTAACAAAGTCATTTTTATCAGAAAATGATGTAGCTATGA
TTTTTTTCTTTTAAAAACACTCACAAAAAGCATTGTGAGGTGACTTTTACTGTCTCCATT
GGAGAACAAGGGTCATTTGGAGACTGTCCCTTTCTTCTACAAGCCTTTGTGTAAACAGTT
TTAATTTTGTTTTCCTTGTTTCTAGAAATTAAGTGCGGAAGCTTTTAAGTAGTCCTCTGG
GCTGTTTTGATGGCGATTTTGGCATAACTGCACTGGAAAATTAAAATACTCTACAAGGAA
AGATTATTAGTGTTTGAGGGAAAGATTAGGACAGGCAAGAAAGGTTTCTGTTTCCGTTTC
CTATCAAACATTGTCACTTAATGTTCAGTCACATTCGCACACGAACTCTTAAAGCAAAAC
CTCTTGGATCAGTTAGGCTTGATGCTCTCCATATGAGTAAATAAAACCAACGTGCAAGGG
CTAGGTAATTAACTAGCCTGCTCACACAGTCACTGTTTGGTTTCCTTTGGTTTTGTTTGG
TTATTTTCCCGTAGTGGTTGTTCTGCGGGGTTGACGTTTCTATGGAGAGCAAACATGAAA
GGTCCACTCTGCAAGGAACTTTGAAAAACGTTCCTCAATGTATCTCCTTCCTTGGACATC
TCCAGGCTGATCACTAGTGGAGGTACCACTTTTCAGCTGCCAAACCTAGAAGGACGGGGG
CGCTGTCTGGTGACTTTGCTTGCTTCCTTCAAGGCGGCGACCACCTCCAGGGATTCGCTC
TCCAGTAGCGCCGCTTCTACTCGGGTCCCAAGACCTCTGCATAGTGATGCCAGGACACTG
AACCTCCGTGCCAAGGCTCTGGGGACAGTTACCCGGGAGTGTCGGGTCATGCCAAGATGC
TCTTCGAGGGTAGACAAAAAGCGCCCGGGGTCCACATTTGTGGGCCGGGCTTCTTCCCTG
TGTCTTGGGCTTGGGCTTCGGGGCCCAAGTCCCCCACCCGTCGCCCCAGCCCTGCCTCCC
CCTCCATCCCACACCCCAGCAGCATCCTCTCCCGGAAACAAGCCTGCTGAGCAAAGGCGG
AGGCAAACCTTGGGCCTTCCGCTCTGATTGGTCTCCCCCCGCCGCGCGGGGCGAGGCGGC
GATTGGCTGCCGGGCGTTGTCAGTCGCCGAGGCCAGAACCGTCGCCGGGGAAGCGCAACC
CGGCTCCGGTGCTCCGGCTGCCGCCGCGGCTGCTCGGCTGGTGCAGCTGAGCGAGCCCGC
GCGGGCGCCGCTGCCGCCTCCGCCGCCGTCCACCGCGCGCTGCCAGCACCGCGGGGCTTG
CAGGAGGCCGCCGGGAGGGG
>MGP_C57BL6NJ_G0028326|MGP_C57BL6NJ_G0028326.1|MGP_C57BL6NJ_T0064391;MGP_C57BL6NJ_T0064392;MGP_C57BL6NJ_T0064396;MGP_C57BL6NJ_T0064393;MGP_C57BL6NJ_T0064395;MGP_C57BL6NJ_T0064390;MGP_C57BL6NJ_T0064394;MGP_C57BL6NJ_T0064397|MGP_C57BL6NJ_T0064391.1;MGP_C57BL6NJ_T0064392.1;MGP_C57BL6NJ_T0064396.1;MGP_C57BL6NJ_T0064393.1;MGP_C57BL6NJ_T0064395.1;MGP_C57BL6NJ_T0064390.1;MGP_C57BL6NJ_T0064394.1;MGP_C57BL6NJ_T0064397.1
AAGCATGTACAATTTGCTAAATTAGATCAAGAAAATAACAACTTGAGTTAATAAACAACT
TAAACTCATAGTAAACAATGACATTGAAAAAAAGCAATGGCGATTCAGCCCAGTAGGTAG
AATGCTTGCCTACTGTGCATGAAGCCTAGAGTTTGACTCTCAGCATTGTGTACAACTGAG
TATGTTGATGAATGGTTACAAATGCCTGTAATCCCAGCTTTTGTGACAGAGACAGGAGGA
TCAGAAGGTCAAGGTTGTCCTGTGCTACATAGTAAGCTTCAGGGCAGCCTGGGATTCCTA
AGTTACAGGGAGTTTGCATTCATTGGCTTTATTTCCTTTAATTATTTTTAAGTACCCTAA
CAAAGAAAAGCCCTGAGCCAGATAGATTCACAACCAAAATTCTACCAACTACTCAGGGAA
AAAGTAACACCGTTATTCCTCAAACTGTTCCATCAAATAGAAAGGAAAAGAATACTACCC
AACTCATTCTATAAAGCCCTGTTACCCAAACTAGACAATGGCACACAGTGAGAGGAAACT
ATACTCCCATTTTGATTTTGAAAACTCAAGAAAATGCTGAGTGACTGAATTTAAAAACAC
ATTCAAGAGATGTAAGTTGAGTTTATTCCAATGAACCAAGGAAATGTCCAGATTTTGAAA
AATATGTTCTTCTCTGAATAGAATACAGAACACAGTATATTTAATTCCTTTATTCATTTC
TCTTTTCCATCTTCCCTTTCTTATTTATTTATCTACCATTTGCTTGCTTACTTACTTACT
TATTTCCTCTGGAACTAACAAAGCAGATGTCTTAGGATTTCTAGTCCCATGATAAAGCAA
CAGGACTGAAGCCAACTTTCAAAGGAAAGGATTTATTTCTTCTTTTACTTCCTGGTACTA
CTTTAATCACCGAGGGAAGTCAAGGCAGAAATTCGAACAGGAGCCTGGTGGCAGGCACTG
AGGGAAATGTCATGGAGGAGTGCTTTTGACTGGTTTGCTTCCCATGACTTGCTAAGTCTG
ATTTCTTAAGCACCCAGAATCACCTGCAGATGGTGGTACTACCTACAGTGGACTGGGTCC
TTCGCCATCAATCGCTACTCAAGAAAATGCCCAACAGATACGTCTATGGGCCAGTTCTAG
AGACACTTTCTCAATTAAGCTTCCTTCTTTTCATATCACCCTAGCTTGTATTAAGTTGAC
AAAAACCACAAAATTATGTGCCAGCACATAATGTTCACATAAAAAGTACAAGTTGTTTTT
CACTATCTATGATGTGAAAATTGTGCAAATCACTTCAGTACTGTGGATTACAAACCCCCA
AATCTGCACCCCAACATCCCCTCCATGTGATGGTTTGTGTATGCTTGACCCAGTGAGTGG
CACTATTAGAAGGTATGGCCCTGTTAGAGTAGGTGTGGCCTTGTTGGAGGAAGTGTTACT
GTGGGTGTGGGTTTTAAGACCCTCATTCTAGCTGCCTGGAAGCCAGTATTCTGCTAGAAG
CCTTCAGATGAAGATATAGAACTCTCAGCTCCAGCTGTAACATGCCTGCCTGGATGCCGT
CATGTTCCCACCTTGATGACAATGGACTGAATCTCTGAACCTGTAAGACAGCCCCGATTA
AATATTGTCCATTTGAAAGTTGCCTTGGTCATGGTGTCTGTGCACAGCAGTAAAACCCTA
ACTAAGACACTCCATCAATCTTCCAGTACATAACTCTTTGTGGGAGCAGCGCCTTACACA
TTGATCCTTGCAAGGATAACTTATCTGTAAGACCTATGCATCAAGACTAAAGGGAATTAT
CTGACTGAATCCTTTATTCTTCACATTTGTTGAGAAATGAGCCAGTACTTTGCACAGTTG
CTCAAAACATAACTGGTACATGAATTGTTTGTTTACAGAAATGAAGATTAGATGTTCATG
TATTAAGACAGGTGTGAATGTTTTTAGTCTCTTACATAACACTGAGGTAGCACTTCTGTA
TCTTAGTACACAGTTTACTTTGGAATAAAATAAGCAATGGCTGTATATTAATTTCCTAAT
GGATACATCGATAAATCTTAGCGACTAACACAGAAATGACTATTTTTTTTTTATTTAAAG
CCTCATGCAGTCTTTCTAAGGAGGTGATCAACAGTTCTTGATGTTGTCATAATAAGACTT
GTCGCTATTTGATACTCTGTCTATAGCAGGGTCTTAGAAAGCTCTGTATTCAGCTGAAGA
AGCTTACAGATGGAAGGGTGCGTATCATTGCTCCATCACTCTGCTGGCATGTCACAGACA
GCTTGGCCCAGATTATCAATACCAAGAACTAATCGCATGGACTCATTATGGTTGGGCTGT
GAAAGGGAATTCCAAACAGGAAAGCTGCTTCCTAGAGATAATTAAACAAAGGAAGGAAAA
GTGTATTATTTTTTGTAGTGTATGAAATGTTGTCTTTTATGACTTTTTAAAAAATCTTTA
CTTTCTCTTCATAAGCAAAGGACATTTCCAAAGTCAGCTCCTGAAAACTGAACCTGTCAC
AGTGAAAATGTGAGTTCCAAATGTAAGCTAATCTTTGTCAGTTTGAATATAGTCAAGAGC
TGTTTGGGAACTCTAACAGGATTTAAGGAGAAAAGGAAAGGGACAGCTATAGCAGAGAGC
TGGCCATTGGAAGGGATGACTGGCTATCTGGTTGACTAGGCCGGGTGTCTGGACCTAGCT
ATTCCTTGGTTGGCATTGTCCTGTATAGTACTTAAGAATCCAACTTTACTTAATATGCAT
CTACATTACAGTGCTTAGGGAAACACACGCGCGCACACACACACACACACACTAAAAGTA
TTTGATGATAGAAAGATGTGCTGTGCAAAGTGATTACTATTTGTCACCCCCTCCCCCCCC
CCACACACACCTTATGTGGACTTGGGATGGACTGAAGGGTGTTTCTGAAAGGTCTACCTT
TAGTTCCTATTTCTATTATCAAACTTTTCAATGTGTTTGATAATTTCAGCCCCTGATCCT
AGCTCAAGGATGCCTTTCCTATGCCCAGGGGAGAGCTACTCTAAATAACAGTTGCATCTG
TGAGCAGCGTGGGGGTGAGGGAGTCTTGGCTTTCAAAGTGAGGATCCCCAGATAAGGTTT
CCTGGTCTTTCCTGAAGCAGGCCCTGCTCACCCACAGGTCTTGGCGTCCTTCCCTCTCTT
CCAGCCATCTGGCCAGGGACCAGCTTCCCAAATCTGCCTTGGCAACTAGCTCTGCTCTAG
CCCAGGAGGCTGTTTGCAACAACCCCTAACTGAGGAGATTACAGAGTCCTCTTGTAGATA
ATTTCATGTTCCCTGAAAATTCCACTGGGCTATATAGATCTTATTGAAAGCAAGGACCCT
AGAGGTGGCAAATTTAGCAGCAGAAATCTGGCCACGAGGGCAGCCTCCCTTTGCGGATGG
GATGTGACCATCCACTCCATCTCTCCTTTTGACTGGCAGGCTAGCCTTCTCACATCCTCT
GTCCTAAAATCCTTGAGGCTACCTAGTTGTCATGCCCCAGAGCCACCAATTTGCTATTAA
ATTTGTATTTTTTTGGACTTGAGTTTCATCTAATCCCTGTGGCCAGATCAGTTCTCCTGG
CTCCATCTCCTAGCTTCCTAAACTCCCCCCCCCGCCCCCTCCCAAGACAGTCCTGGCTGT
CCTGGGACTCAGTCTGTAGACCAGACTGGCCTGGAACTTACAGAGCTCCTCCTGCCTCTG
CCTCCCAGATGCTGGGACTAATGGAGTGTGCCTCCAGCAGCTTCCCACACCTTTTTGTAG
GCCCTTTATTAAGCTTACAGTCCAATTCAGGAAATACGAAAACCCTGATACTGAAGGAAT
TTGAAAATAAAACAGGAAGGACAAGGGTGAGAAATTTATTCAGCTCTCTTCATAATTTCC
TTGCTGGTCCTTGGGGTTGTGGTAGGCCAGGGGGAGGGCTGTGCCCAGAAGATATTTTGT
TTGTTTGTTTGTTTGTTTTTTCGAGGCAGGGTTTCTCGGTATAGCTCTAGCTGTCCTGGA
ACTCAGGAGGCAGAAGATATTTTGAAGAGCATTTCATACACGGTCCCTTATTTTCCTTCT
TATGAGGGACTTGTGAGAAACTGCAACAAGCCAAGGCCCTACATGCATCTTGATCACTGA
GTGACTGACTGGAAGGAACAGGAAGAAATTTAGTGTCACCTATCGCCACCAGTGACTGCT
AGCTCCTGTGAACAGGGAAAAGGCGACCTCTCCCGAGTCTTTCTGACTCCTCTTATCTCC
TAGGGCATCCAGGGTCACTGAGCACAGCCAGGGTCGCATAGGCTCCAGTCTGTTCCCATC
CACCTTGGATAGCTAGCCAGCCAGCCACCGCGTCCCGCAGCGCCCCAAACACACTTTCGT
TTCTTCCCGTGAAGTTGTGCACGCGTCCTAACCACCCCACCATCAGTAATCCCCGTCCAC
CTAGCTCAGGCAGAGCTGCCTCCCCAAGGTAAGCTGTTTACTCGTCGCCTTCCTTGGCGA
TCCTCCCTGGACAGCTGCGGCAGCGACAGCAGCTGCGCCGCGGCCGGGAGCGTCCGGCGC
TCCTCCTTCCTCGGTCTCCGAACTCACTACTGCGGGCCACTCACACACTCGGAGCGGCCG
AGACCCACCCGGGAGTGTGTGCAGGACTTCGGGAGTGGGCAGGCGCGGGGGCACGCAGCA
GCCCAGCTCCTCCCGGCCCCTACTCCCAGTCCAGCCTCCCTCCTCCCTGCCCACTCCAGT
GACACTTGAGCGGTCACAGGGCGGTGGAGGCAGCAGGCCCACGGGACTGACTGGCACCCT
GAAGAAAACAGAGCAGGGGGCGGGGCGGTCACCCAGACCACCGCCTTAGCGATGAGGGAC
GCGCTCTCCAGCCAATGAGCTTGCGAGGTGCAACGTGGGGCGGGCCCTAAGGCGGACCCC
GAGGAGGAGGTGGCCAGGGCGCTGGAGGCGGGGGCGGTGAGGAGGAAGGGGAGGAGGCGG
AGGCGGGCGCGGTGGTGGCG
>MGP_C57BL6NJ_G0027697|MGP_C57BL6NJ_G0027697.1|MGP_C57BL6NJ_T0061543;MGP_C57BL6NJ_T0061539;MGP_C57BL6NJ_T0061538;MGP_C57BL6NJ_T0061540;MGP_C57BL6NJ_T0061542;MGP_C57BL6NJ_T0061536;MGP_C57BL6NJ_T0061544;MGP_C57BL6NJ_T0061541;MGP_C57BL6NJ_T0061537;MGP_C57BL6NJ_T0061545|MGP_C57BL6NJ_T0061543.1;MGP_C57BL6NJ_T0061539.1;MGP_C57BL6NJ_T0061538.1;MGP_C57BL6NJ_T0061540.1;MGP_C57BL6NJ_T0061542.1;MGP_C57BL6NJ_T0061536.1;MGP_C57BL6NJ_T0061544.1;MGP_C57BL6NJ_T0061541.1;MGP_C57BL6NJ_T0061537.1;MGP_C57BL6NJ_T0061545.1
GGGGTGGTAATTAGTGTCATAAAAGCCTCACTACAAAGAAGTTTAGACTTTCTCTGTCCC
TCTGTGCAGCAGAGTGTAACACAGTGACAGAATAATTGTGCCATTATCATGATAATCTAA
TTTGCTCCTATAGAAAAAGCCACTGCTTGGGACAGTAGGAAAGATTCCAGGAAATAGCTC
CTATAACTTAAATGAAAGTATAAGGAGGGGAAAAAAAAGAGCAGTAATAAACTTCATTTT
TAAAAAAAGAGTGTGCCACAAAAAGGAGATGCATCAAGTAAACCCTGGATATGATCTTCT
TAAATAACTTGCCAACTTTTCAAATCAGTGTGACAGATTTTTTTTAAATTCAAATAAGGC
TCCAATAATACAGTTTCCACAATACAGCATATTGATTGATTCACAAATTAATGTTTAAAA
AAACCATGAAAGGAAAATATTACTTCAGAGCCTTTTTCTGGTAAGTTTTTGAAATCAAGT
GCCACAGTCAATGTAAATCTTCAAAAATCCTCCTGATATTGAGTATAATAGAAGGGTGGA
TTTCATGCCAGGGTGGCATCCTTTGTGTGACTCACATGGCCTGAGGCTTCTTGACTCTTT
TTTCCCCCCTAGAAGAGTTGGAATGGAGATACTATTACTCACGGCTGCAATAATTATCAC
GGTTTTAAGGGGTTGCGGAGTCTCTAGAGAGCTCAGCACAGGCTGCAAAGCAGAACAGGC
TTAAAAAGGGAAGGCTCTAGGATTGACGTCGTGATGACCAAGGCGGCCTATTATTATTTT
TTCTCTGTCCACTTTACTGCTCTGTTTTTTCCCCCTGATCCTATTACAAGATGCGGGGAA
GCCCCATAAGAATTGTGCATAGTTCCTTACAGATGGTGGTCTCTCCGCCCAGAGACCCAG
GGAGTATCTGTTACAGCGATACTTTGTAACAGCTGCAGATGTTCTAGCCTAAAACTGCTC
CATGTGTTCAAACAAATAATGACCATCATTTTCTCCCAATTTTATTATTTGAGCGGAAAT
ACAATCTGAAACGTTTAAATTTGTTCCCTATAAAGCTGGAAGGATATGTATGTGTGTTTA
TAATTCCTCCTTTAGATTATCCTCAACCCCACCAATAATGAAAAAAGCTGCAGTTCTGAC
CCCAAGTGATATTCTGAAGGCCAGGCTTTGCAAACATCAATAATACGATGTGTATGTTGT
TTTAAAATGGAGTTTTCATGGGTTCAGGTTCTTTGCGTTGGTTAAGTGGAGGAACAAAGG
GTGGGCAAACATATTCTATGCCCTCTGTTTCTCGCTCAGTTAGAGACCGATCCGCTAGCA
GTACACTGTAAATTTTTGCACTTAACAGATGCTAATTTTCTTTATAGTCTGTACATCCAT
AAACCTAATTGGTATATCCGTTTGGCAAACCTAGACCCTCAACGAAACCCAACTCCAGAG
AGCAAAATACTCGTTGTAACTTTTAAGGCTTCAGAGATAAAACGTTTTCTATGGCATTTT
TTTTAAGGCTTATAAAAGTAGGCCCATTAGGATTAAACCACATTAAAGACAGCGAGGGGC
TAGGGGGGTGTGGTTAATAGAAACTCTGGGAGCAAGCCCAGCACAGCTTTCTTTTTCAGC
GAACATATGTTGGCTTAGGAGTGAAAGGGGCTACGGGATCAAAACCCATTTTAGAAAATA
AGATCTTTAGAAAAGATGTCCCCCCCCTTTTTTTTTCATCTCACACCAGACACCTGCAGC
TTCCCCGCAAACATTAGGTATAGCACTCTGACTTTCAGGACCCAGCCTCCACCTCCTCGC
AATGGGGGTACCTGTACTCGGGCCTCAGAGAGCCCCAGTCGCTGGCTCAATTCCTCGCGC
ATGAAAGCGTCTGGATAGTGGGTCTCATCGAAAAGCCTCTCCAGCTCGTTGAGTTGTTCC
AGGGTAAAATTGGTCCGACTTCGCCTCTGCTTGATTTTGGTCTGGCCTTCGTCCTCCATC
CCTTTCGCATCGTCTTTGCGATCCTTCAGTTCAGGGGACACTGAAGAGGGCACCACGGAA
GGACCACACGTGCGTCGGAGCACGCACCACCACACACACACACACACACACACACACACA
CGAACAAAAAAAAAAAAAAAAAAGCAAGACAGTCTCATTACCAGATTTTTCCAGAAGGCT
AGAGACTCCTAAACCCTGGGAGCGCGGGATCCCTGTGAAGACCTGGAGAGAGGATGGGGT
CTCTGAGACCCGCAAAGTCTCGTCTGTATAGCTGCCTGGGGACAAGGTGGGCACGCGGCT
ACCCAACTCAACTGGGGTCTTAGCTTACCCTCTCACTACCTGTTCCCTTCCCTTCTGTCA
ACACCAAATGCATTCCTGACCCTATGGCACTCACTGACCCACGCACTCACGGAAATCAAA
AGCGCTGCGCGGGCCTCTCCCAGAGCCCGGTCTCGGTTAAAGGGCGCGGCAAGGCCACGC
GATGGCCTCGCACGCCAGCTATCCCCAGAGGGCTGTTCCGCTGTCCCGCCAGCCTCTGCT
GCCTCTGGCCCTTTGCCTCCCGCAAACTTGCTGGTCTAATTTAGGAACAACTGGGCCCGC
TGAAAGGTTGCAGCAGGAAAACGAGATTCTGGTACAGCGCTGCGCCGAAAGCCACGTCCC
CGGGTACCCAAGGGCTCGGACCAGACCCCTACGGATGGTTCCATCAGCAACTAGGCAGTC
CCTGTGCTCCCTGCCAGACTCGGGTCGGATTGGCACAGGCAACCACGCCATGTTGGCGGC
CTGGATGACTGGCCGCCCACGCTGGGCCAGAAGGGTAGAGGCGGCAAATCAGACAGACTC
TGGTGGTCAGCAAAACCCACCGCTGCATCTGTCCTCTCCTTCTCCCTCCCCGGTGGAAAC
CAAGGATCGACCCTAAAGGCTTAAACCCACTGAGATCAACAGGTTCAAGCAGAACATTCC
TCGGTTTCTATTGGCTGTTCAAAACCTTTTCATGCATCCAGCCGCTCGGATGTTTAATAA
AATATGCATTTTCCCCCTCACATTCGTTGCTACTTTGCTGTCCTTCCATGTAAAAGATAG
GAGCTCTGGCAGTGTGAGCAAATAGAGCCACACGAGGGGTGGTATATATGTATGTCAAAA
GGCAATGATGAGGACAGTCAAAGTCAGGCCCATATCAATACAAGGTCCACCCAACCTTCA
TCCTCTGCATGATTTGGAGATGGATGTCCACTGTCAAAGCTAAGTTTAGATAGTAGAGGC
TGTTTTTGATTCCTCCCAACCCAGGAACCGGATCAACACAGAGGGGAAAAAATTAAGTCG
AAAGAGCCAAGCTACAAAGAAATTAACACTTGCCCAGAGCTTGGAAATCAACAACCCCAG
CAACTGGCTCACCCAGGCTTGCCAGGGCTATGTAACCCGAGTCTCAGAGCTATGAACCTT
GAAGGGTTACTCTGGGGGCCCCTTTATCATTTTACCCTATCACGTTCTAAATTTAGGGGA
ACACGGCCGGCCGGGATCTCGGTGAAGGCAAAGCGCCCCATCTTGCCCCAGCTTGGCATT
CTATACAGTAACCTTATTTATTGCCTGTATTTCTGCTTCTCAGAGTTCATTTTGTGGACG
TTTGTTCTTCCTCCGGGAAGGAAGTAGATAAGGTCACAGCAAACATTAGGGGTCAATTTA
ATAGAAAACATTACTAGGACAATCTCACTAACATCTTAGTAAAATTTAAACAGGAACATA
TATTCTTCAGATGGGAAGGTGGACTGGCTTTGTCTGTTGTCACCCCCAGAGTGGATTCCC
CTCAAAGTTTAGGGGCTTCAAAGGAAAACAAATCCAAATTTCAAGTTGATTAATAGACTT
AATATAATGTCTCTTTCGCCCCCAACTTTCCACTTAATGGCCTAAACAGGAACAGACCGT
GTTATAAACAAGTTAATTGCTTGCTTAAATTTGTGATTCTACGCATGCCACATATTTTCT
TAATTGGAAAAATATGGCAGCACACCAGTTACTGCAGTACCGAGTGCCAAATTAATTTTT
AACTTTGAGTTGATGGACGCTTCACCGGTTAGATAAAGCCTTTTTCTAACACTGCTCTCT
CCAAAAGTCTCTCTCTCTCTCTCTCTCTCTCTCTCTCTCTCTCTCCATCTCTTTCTCTCT
CTCTCCTAAAGTACTGCACGATTCTAGCCAGTAAAGAAATTGTGTATGTAGTGTCCTCGT
CGTCGTCCCCCACCCTCTACTCCTCAATTCCTCCACCGAGAGGGAATCACCTTGGCCTGG
ACCTTTGGCTGGCTCCTACCTTAACTGTTCAGTAAGAATGTGAAGTTTGGTCCCCAAGAT
CCGGAGATTTGGGGGCTTTGCAGAGTTACAGTGGTTTTGATGGCAAATCTAAAGAAGGGC
AATGTCGTGTGGCTCTCCTCTTTCTCTCCCCTCCCCTTCTCTCCTTTAGGCTTAGGAAAG
GGGTTCTGGCAAACTCGGGACTACGGGCTAGTTACAACCGGCCTCCTAGTGAGCCCCTGC
CGCACCCCTTCTCGCCGCGGGCCACACAAACTTCGCCGTCCCGCAGCGCGGCCCCATCCT
CCCGCTCGCGAAAAACATATTTCGGTGCAACCGGAGCGACAGAGAAGGGTGCGCGAAACC
CCACGCCCTCCCCCACGCGAGGACCCCACCCACGACGGAGCAGTCTGGCCTCCTACCCCT
CCACTATCCCGGTATCTCCCAAAGCTGGGGTCCAGGGCCCTCTGCGATGCCGCCCTCCTC
CCGCTCGGGTCCCGGGTCCTCTCCCGCCCCGAGGATAAGGGAAGGCAGTAAGGGGAACCG
CGGCCGGGGGCAGGCCGTTACCCTCCGTCAGCCGCGGGCTGCCGGGCTCCCTGCTCCGCT
CCGCGGCTCCCATGTCCAGCTCCCGGACGGGAGAGCGCCCTCCTCCAGCTCCTCCGCCTG
CTCCTCCTCCTCCAGCACCTCCTCCGCCTCCTCCGCCTCCGCCTCCGCCTCCTCCCGCGC
CGCCGCCTCCGCCGGCCGCC
>MGP_C57BL6NJ_G0028890|MGP_C57BL6NJ_G0028890.1|MGP_C57BL6NJ_T0066865;MGP_C57BL6NJ_T0066859;MGP_C57BL6NJ_T0066861;MGP_C57BL6NJ_T0066863;MGP_C57BL6NJ_T0066864;MGP_C57BL6NJ_T0066866;MGP_C57BL6NJ_T0066862;MGP_C57BL6NJ_T0066860|MGP_C57BL6NJ_T0066865.1;MGP_C57BL6NJ_T0066859.1;MGP_C57BL6NJ_T0066861.1;MGP_C57BL6NJ_T0066863.1;MGP_C57BL6NJ_T0066864.1;MGP_C57BL6NJ_T0066866.1;MGP_C57BL6NJ_T0066862.1;MGP_C57BL6NJ_T0066860.1
AGGCATAAAGCCAAACTACATGGAACATCGAGCTCGCCATGAGGTTAGCCACCCAGAGTC
ACCATTCTCGATGAGCACCCAAAGTTACCTGAATGCAAACCAGCCCGGTAGAAACACTGA
TATATAAGTACTACCATAACTGGTATCTTCTTAATATTATCCAATCAATCATTAGGTTGA
AGGTCATAAAGGAAGTGGTGGCAGCTTAGACACCAAGGAACGTGTGCAAAAGCTTTATTC
CTGAATTGTCCCTGTTGATCAAACTCCTTGAAAACTACTGTCAGAGATGCCTCTCCATTG
CTTTCTGTTCTCTGAGCCATTGTGTTAGCTTTGGCTGTGACCAAAATACCAGCGAGGGCA
ACTTTTAAACATGCTTTATTTTGATTCATGGTTCCTCAGCTATCACCCTGTAGGCCTTGG
TTCTGCCATCACCTGGGGTGGCAGATGGTTGGGGTAAGGGATGAGAGGGATGGGAACAGG
GGGAACCAGGAAGAGGCTGCACATTTCATGGTGCGAGGGCACAAAGAAAGAGAAGCCTAG
GATAAGACATATCCACAAGGGCAGCCTTCCAGTGATTTCCCTAAATCTAGGCCGCATCCT
CTTCCAGAACCTTCCAAACTAGCACCACTAGCTAGGAGAATGTAGCAGATCATCCCATAC
CCAAACCTAACCTCATCATCTACTAAGTCTCCTTCTCCTGGTTTGCAGCTGAGCTACAGC
TTAGGTCCTTACCTCCTCCAACCTCAGCTTCCCTGCCTTCTTTACAAGGGTGAGCTTCGT
AATTAACATGTTTTATTCTTATTTCTTTAACTAAATAGCTATGACTATGACTTCCCAGTC
TTTCAAATGAAAGCTTTCAATGCTCATAGGCCTTTCCTTGATCTTGCCTTAACCTGACAT
TCCTACCTGTCCTCTAGTTACGATAAAGCGATAAAGCGAGTCAATACAAACTAATCTGCC
ACCGTCAGTCAGACACTTCTATATGTTACCTGGAGAGGAATGACCTGTTCTTCCCCTGTC
TGACAAATGCATATTCTTGGTTCATTGCAAAATGCCATTTGGCCTTTTCCAGCCTTCATG
ACTCTATTGTCATAACCACACAGACTTCGTCAGTGCTGTCACATGTTAGTATCTATATAT
GTGTACACATACATCCATGTGCATATGCATATGAGTGTTCAGCTTTATATCTTCTTCCAC
CTTTGGACTAAAGCTTCTTAAACTAAGGCAGCGATCACATCATATTCTTCTCTAGCCCTA
GCTCTTAGCATGTTAAAGTGTTTAGAGCAGGGCTCAATATGATGGAGACAATTTATGCAT
ATTGCATGAATGTTTCTCATCTTCTAAGTGAGGAAGTTAATGCTTGCAGAGACTAAATAA
TTTGTGTAAAGTCACATGGTATGACCAACATTAAAACCCAAGTTGGACTCTGAAATGCAT
GGTGTGTTGTTGACTATATAGACATATAAAAGATCAGTTTTGTAATGGCAGCAACCTCTG
TCATTAGATCAGGATAATAAATTAGAGACAGTGCATAACAAACAGTTACTGAATACTTAC
AAGGCCTGATTTGCTTAGCAGTTTGGGTTAATCAGACCACGGCAGTGTGGTGGCAACCTC
TTGGACTTATCTGAAATTCTTTTTTTAAAAAACATTTTTTATTGATCCTTTGTGAGTTTC
ACATCATGTACACTCATCTCCCTGTCACCTCATATCTGCCCTTCACCCTTGCAACCTCCT
CAAATAAAATATACACACATAAATAAACAAACAACAACAATAAAAACAAAGCATAGAAAA
TATCATGGAAACTGTAGTATGTCACAGTGTGTCCTCTGTCCCTCTGTCCACCTATCTTCA
CTTGTAAGTGTTCATTGCAACAGGTCAGTGGTCTGGTTTGAGATTTCTGGCTTTCATGAG
ACCATTAATATTGGATCCTCATCAGGCCTCCTTCTGGTTATATTGTTGTTGTCCTGTGTC
ATGGAGATACTGTAGCTTTGGGATAGCATGAGTGGCTCTTATATATGTCCCATTCATTCA
CAGCTTATATAGATGTTGGGGTGGACCAGTTCAGAGCCATGGATCTGAGCCTGGGTGGTA
GCTGAGCTGGTCATTCTGCCATTTCACCAAGGCTAGTTATCCAGCACTTCTCTGGCTAGA
CCACCCAATGCAGCCACTAGCAGGAGGCAGGGTCACCTTTCCTGCTGTCATGCCCCCAGC
AGGCTGGTTCATCTGAACCTACATCTCTACAGCCAGCTTCAGTGCTGCTCTACAGTTAAG
GTGTGCTCACTCTCCCAACTGATGTAGCCTGAGAGGGGCTTGGCCAGCTCTTCTGCTCTT
GTACCCTCAGGGCTAGCTCACCAGTGCCTTTGCCATCAGGGACAGCTCCACTGTGTTGGC
CAAGCAAAGGCCTACACAGGGCCTACTCTCCTGATTGCTTCAGCCACTGAGGGTTGGGGG
CAGGGCTAGCTCTCTTGGCTACTACTGCTGGTGGTAAGGCAAGGGAGAGGAAGGGCATAC
ACACACACACACACACACACATACACACACACACGAGAGAGAGAGAGAGAGAGAGAGAGA
GAGAGAGAGAGAGAGAGAGAGCGAGCTCTACAGCCCTGTGGGGCGGGGGTTGGGGGAGGA
GTAGCTGGTTCAGCTACACACCTTCCACTAGGGCTAGCTCTACTATGCTGCCCAGATGAG
GTGCAGGGCCCACTCTCCTGAGTGGTGGTGGGGTCAGCTCACCCAGTCTCATAACCCTAG
GGGTCAGCTTTTCTGATTGCTTCCCCAAGGCCACTTCTTATCTGAAGTTCTTAAAATTTA
TTTATTTATTTATTTAATTGCAACAGTAGTTTTTGTTTGTTTGTCTATATGTATGTCTGT
GTGAGGGTGTGGAATTCCCTGAAACTGGAGTTACAGGCAGTTGTGAGCTGCCAGGTGGGT
GCTGGGAATTGAACCTGGGTCATCTGAAGAACAGCCAGTGCTCTTAACTGCTGAGCCAAC
TCTCCAGCCCCCTTATCTGAAGTTCTTAGCCCTTGACAAAATGGAGTTTCATTCTTACAA
CAGGTCAGTGTCCTATTTTATAAGTGTTATTACTGGCTGGTGGCAACAGAGCCTGGTACC
AGTTGAACTAGGCCCAGAACATTAAACTTAAACCTTTTATTTAAGTATTAAACAATTTTT
GACTCATCACCAACATCAAAGCCATCATCACCTAATCCATTTTATTTAGTTTACTTCTAG
TTGAGAGCACCATGCCAGGTGGAAATGGGTACTGGGTCGACAAGGCCTGGATTAAACACC
ACAGGCTGTGTAGAGTAAAAGCTTATCCTAGTCTATGAAAAGTAAACTAGAACATAAACT
TGTCTAATACCAAGGACAGCCTCAGAAAGATTCCTCCCAGCAGTGCTGTGTCAGCTGACT
AGCTGCTAAGTGAACACGTGAAGCCAAAATCATAATTCAAATTAAGATGTGAGACTCCTC
TAGCCTTTAACTGTGGAGGCTCTTACTAATTGGTTAGATCTTTTCATCAAGGAGAGTTAT
AGAAACCAAGATATTTCTTAGACTTTTTGGCTGGATAGGATAGTTTTGTTTTGTTTTGTT
TGTTTGTTTGTTTGTTTTTAATCAGGTAAGCTAAGTATACAATTTCCAGTAATTCATTTA
TAATACAAAATATCCTAATTTACTTAAGGGACACAAAGCAAACACATTAAACAACAACAC
AAAAAGTGTTAAGTCTAGTTGTGTGCTTTCCATTTAAAGAGATACTCCCTTTAAGACCAT
TGGTCCAAACTCTGCACCAAAGAATATTCTGATAATTAAAACAAACTCTTAAAACAAGTT
TGAAGGTGAAATGTCCAAATGACATGGTCGTAAAGAGTCTGGGTTAGTGAAATAAGAGGG
TCAGTCAATGGGAGGAAGGAGGACTTCACAGACCAGTTACTAACATGCCCCTCCCACCAA
CCCTGTCAACAAACTTTCAGTTCATTTCTTGGGGGTAAGAGGGGAGGGGGGTTGCTTTAG
ACTTTGTACCATCCAGGTTTTGCCGGAATATTGATAAATTAGGAGCAGGGCGATCGACTT
CGAATGTTAAAATATCAATTCTTTAAAAGGAGCTGTATTCTCTCTGTAGCCCACCTAGCC
ATTTAGTCCTCTACAGAGAACCGGGCCACCCTCTTCTCTTCTAAACCCAGGACGGACAAA
GGCTTATCTCATTGAAGTCTCTGTGACGTTTTTGCTCCGTCTTGATTTAATGCACCAAAG
AGGACCTTTAACTCTCGGTCTACATCAGTGCAAATAAAGGTTAAATCTCTCACCAACCAT
CATGAACTAGTCTAATAACTCACAAGAGGCTCGGAAAAAGAAACCGACGAAGCAGGTGTG
CGAACGTGATTCAAACATGCAAAACCGGCGTGAACTGCGGGCAAAGGAACTATAATCTTC
CCATCTCTTACGAGCCTGCTGCAACCTCTGCAAGCAGGGAAACTTCCCCTGCGCCAAAAC
CCGGATCCCGGGAGCGGGGCCTATCAACTCAGAGGCGGTTCTGCAGCCGGGAGTCCCGAC
CCGAGCTTGCGCTGAAGGCCGGGGCTCCCATTGGCCACAAGCCGTGGGGGAGGAGGAGAC
AGCGCGGAGAGGGAGGAGGGGACGCCTGAGACTGTCCCTGCCCCCTCCGGCCCCTTCGCC
TCGGGCGTGGTTACTATGCAAATTGCAGCGATTGCGGAAATAAACAAGGGGGTAGGGAGA
GGAAAGAGGGGCTGCTGAAAGGATCGCAACTTCTGCAAAGTCTCTTTCAAGCACACCAGG
CAAATCCAGAGAGAATCTGAGAAGCAGCCAGCTCGGGTTAGATTGGATCGCTTTCAAAGA
GGAGAGAGAGAAAGAGAGAGAGACCGCGAGAGAGGGAAAGGGAGGGAGAGAGAAAGACAG
GGGAGAGAGAGAGAGAGAGAGAGAGAGAGAGAGAGAGAGCTCTGCCATCCTTGGTAGAAG
CCTTTTGATTTGGAGTTTAA
>MGP_C57BL6NJ_G0027763|MGP_C57BL6NJ_G0027763.1|MGP_C57BL6NJ_T0061836;MGP_C57BL6NJ_T0061837;MGP_C57BL6NJ_T0061814|MGP_C57BL6NJ_T0061836.1;MGP_C57BL6NJ_T0061837.1;MGP_C57BL6NJ_T0061814.1
ATCACACGACATCCATAAATTAAGTTAATAAAGAACTAAGAAGTCTGGGTGTCCAGCTCG
GAGCTGGAGTGCTGGTGGAACATGCACAAGACCTGGGCTTTCATTCCCAGCATGCCCGCC
CCATCCAGATTCATTTCTATTAAAGGACATTAGAAAACAGCCAAATAAATAAAGCAAAAA
TACCATGTTAACAGATGGGCTGATTTAAATGTAAACTATTTAATTCCTCTAAAATTAATT
TACAGATCAGTCTAATTCTAATAAAACTTTGAGAGATTTTTGGAGTGAAACCAATAGAAT
GAATTGTATCTGGCAAATATTTCAGGGCAATTTTAGAAAGCAAAACAAAGCAGTTGAAGT
CTTTAGGTCAAGGGAGCAAAATACAAAGTTAGACAGACCTGTGTACACACGGAGGCTGAT
GTACAGGGGCTGGATGCCACAAGTCTGTGAAGAAATTATGAATTATTTAGAATTAGATAT
TGGAAATAAGAAGAAAATATAAGAGATTCATTCCCATTTCCTATAACATAAGTTCTGACT
ATATTAAACATAAATGTCAAATATGCAAGAAAATATAGAACACCAAGAAAAGAAAATTTC
TTTCATAAACACTGGAGGCTAGGCTCTCTGGAAAACAAACTCAAAGGACTTCAGGACAGT
TTATCAGATCTTGGAATCCATTCATATGGAGGATTAAAGGAAACAAACTAGGTGGTGGAG
TTTTCACAGAGGCTTCAGCTGCTGGGAGGGAAGTGTGGCGCTGGCACAGCCCCTGCAGGG
GTTTGGCAGAACTTTCATTATTTGCACTGACTCATGTCTGGAAGCAGGCTACCCTAAGGA
GGAGGCAACAACTGATCAGGAGAAATGCTGGACCTGCTGGCTTCATCCTGTTGATAATTG
GTAATATGCTGTTCTGAGTGTGGGAGTACTCATATCTCTGTGAGATGCTATTTTTAAACC
TTTTGGATACACACCCAGAATGAGAGTGTTGGATCATATAGTACTCTTATTTTTAATATT
GTGAAGATCTTCAGCACTGTTTTCCATACAGCAAAACCATCTTACATGCTCACTAACGCT
AATAATGAATATGAGGTGGTAGCTCTGTGTGACTGTTATTCCTTTAATCCAGTTTATTTT
AAAGATAAAATTAATATCAGGCATGGTGGTCCACTGTAGGTGGAGGTGTTTCCTTAATTG
GCTCTTGATTGTGTCAATAAAGATGGTGGAAGCCAAACGTTGGGTAAAGAAGATAAGGTG
GGATTTCCGGGTCCCTGGAGGAAGAGGAGGGGGCTAGATAAAGAGGGCTTTTGGCCAGGC
TTTGAGGAGAGGAAGACATGTGCAATGTAAAGCCTGGGGGCAACTAGAACCCATGGCAGC
TTCCACCACCAGCAGAATTCTAATATAGGATAGCTGATGAGTTTAGGGCAATAGATTCCC
CCCAGCAGTCTTGCTATCTGGCTAGTTCTAAAATATTAAGGATGTCTGGTGTTTTCCATC
CACTGAGAATCAGGTGGGCAGGTAGCTGATCTTGGAGTATAACATGGGCCGAGGCACTGG
GTTTTTTAAAAATTACATGCTACAGCCCACACCTTTGAAACACAGCACTTAGGTAGAGGC
AGAGGCAGGTGAATCTCTTGAGTTTAAGGCCAGCATGATCTACATAGTGACAAGCCAGCC
AAAGCTATATCATAGAGGGACTTTAAAAAACAATAACAACAACAACAACAACAACCACCA
CCAAACCAAACTGCCTAATCAACCAAAAAACAAAACAACAACAAAACCAAAAAAACTTCC
CCAGAATAAAATGATCTTATAAAAGCAATACATGCTCATTATAGAAAGTTGGGAAAAGGA
AGGCAAGTATAAAGAAGAAAATCTCTCACCCTCCTGGTACTTCTAGGTGATCGATGTTAA
CATTTTAGCCTGGAGCTCTTCAGAGTTTTTTTTTTTTTTCTGACCATATACACCTATGGC
TAATGATGAAATTCATCAAAAGGCCTCCTATTTTCTTATGAATATATCCTGTACCAGGTT
CTATCTGCCCCCAAGGGAAAGTACCCCAAACAACTTGCATAAGTATATTGTAGATCTAAA
GGTACTTAAAAACATAATCCTGAGAGCATGCTATTTGGTAGACTAAATCTGGTTAGGACA
AAACTTACTTAGTTCCTATTGGAGAGTTGTTTATGAAATTTTCCCACCAATAATACATAT
TTACAATGATTTCTTTTGATAAATTTCTAGAAATTGCCTGGAAAACAAAATGTTTAGTGG
CTGCTTATTATACTGTCTGAACTGTGTTCAGAAGTGAAAATATATTGTCACAACACAGTG
AAATAAATACAATCATTACCTCTTCTCAAAGAGAAAGTTAAAACACAAGACTTGAATTTA
TTTGATTAGGGTCACAGAAATGGAAAATATAGGCCTGGAACTTGAATGGATAGCCTGGGC
TATGATGATTCAAGTACAGGATAGGAAGATGCTAGAAGAGTTTAAGAAAAAGTATACCTT
GTCTTACTAGTGAAGTGGAGCCTCACCACTTAATTATTCCCATAGGAATTGAAATCATCA
AAAAACAACCCTTTTGCTCTGTTTGTTTGTTAGGACAATTTCTTGGCAGGATGATTATTA
TTCTAACAGGATGTACAGCGTTTGTTACTGAGCTCAACTCTAGAAGATAATACAAATTTA
CATTTACTCTATGGATGGCAATGTTTTCCTGTCCTTTTAGTTTCGATTTCAAGGCACCCA
GGACAATGCTTCTCTTTGCTGCACTTTAGGGTCCTTAGTCAGAGATGACGGCATTTCTCT
ACTTCTTCATATGGATGTTAAGGTCGATAATCTAATGAGCTCTTTGAATAAGATTGTGTG
AGAGTGTGTCTGGATTTGTTAATTTTTTTTTTTTTTTTTNCCAGGCTGGCCTCGAACACA
GAAATCCTCCTGCCTCTGCCTCCCAAGTGCTGGGATTAAAGGCGTGCATCACCACCGCCC
AGCAGAATTTGTTAATGGAGGAACATTACTTTCCCTTTTACATTTAACTCAAAATTTCTG
GCATTTAAAATGGAACAAATTTAGAAACACAAGGTAAAACTTTATATAACTGCATTTACA
AATGGGAGTAAAAGCAGGAAGAGTGAGGAATGTTTGGCTTCTTCAATAAAGAAGTCTAAT
TTCAGTGTCTTAATATTATGTATATAGTTCAGCCAAAGAGAGTATACAGGAATAACACTG
GGAAGGAAAAATCTATTTTGAAAGGCTAACATATTACTAATTGTATTATTTGACCTTTTA
TTACTGTAACAAAATACTTATGTCAACTTAAAAAGAGGGAAGGTTCATTTTGGTTTACAG
TTCATTATCAATTGCCCATTTGCTTTGGCCCTGTGACAGTAAAGCACACCACTGTGGGTG
CTCATGACATTTGAGAAAATGCTTATTTTATAATTGTTGAGACTGTTAATGTTTTTGTTC
TTCAGCCCCCCAAGAGTGCTTGACAAACAAAAGTTACCCAATGGGTATTTGCTGAGTAAA
GGAATGATTTGCCCATATTCCAAAGGCAGAGCAGACCTGTGACCTGCTGTTCGCAAAACC
CTGCTCTCTTATTCCGTCCCCCCTACCCCCGATTTATATTCAGGAACCATTTTTTTTTTA
TCTTCAGGCGGCAAAAGCGAAAGTTGGTGATTCGGGCATGGTGGTGGTGGTGGTGGTGGT
GGTGATGTACAGATAGTAGGAGAAAGCATGAAGTTTGTACCATCCAGTTGCTATGGGTGC
AAGGAAAATTAGAAAACTAGATCTGCCCGATTTTGGTTATCTCCGGAGGTCATTCATGCA
GAACAAAGGAAGACTCTTCCTCAGAAGCAGGATTTGGTGAGGCGCCAGTAGGATGCTGTG
GTGGAAAACCTCCACATCCGTTTTCTCAGACTGTGGTGTAGCCCCATCCGCTGGGAGGAG
GACTCAATTCAAGTTTCAGCCACACTAACCACAGGGCAATGCAAATAGCAAGAGAGCCGC
TAACCAAGATTCAAATTCCTCCTATGGGATTTAAAGTACAGGAAGCAGAGCCTGGACAGA
CCGTCCAAGCACATAGGGCGTGGAGACTGAAGGGGAGAGCTGGCGTGGCATGCTGTTCTC
AGTCCTTAGGCAAAGGTCGCCCCAGGTCGAGGGTTGGGCCCTGGAAGAGGATAATGTACC
ACACAGTGCCAAAGGGCCACCACCTCCCTGCTGTTCTCCATTCTCCTGAGCTCCGAGTTG
CGAACTTTCATCCTTGCTAAGGACTATTCATTTAACAGCCCTTTCTTTTTGGCTGGAGGT
AGGGTGGCAGTGGGGACAGTTGCCAGTGAATGAACGACACACACCTATGCAATACCCTCA
AGCTCACAAATAAGGTCCGAACGACTAAAATTACCCCTAAGAAACTAAACTGCAAAACTG
CAACTCTTTGCTTCCTTGCTGGAACCAAATGGCCTCCTGTTCATTCAGGCGAGTTTTCCA
GTCCAGTAAAAGGAGATCACGTTCATCTTTTGCCTCAGATCTACTGGGACTGTCCTGTCA
TGTTAAAGTTCAAATATCTCAGGAAGACGAGACCAGGCGAAGGGAATCCGCGTGGGGCGA
TGCGTACGGCTCCGCACTCAAACCTTCTGGAAGTGGGAAATCTAAGACGTCCGCGCGTCG
CGGTGTGCAGCTTCCTTTCCTCAGAAAACCCTAGAAACCAGCCGGGCGTGCCTGCCTGTC
AGGCGTGACGCGGGAGGAGGGATGAAGTTCGCCAGAGAGGCGAGCCCCCAAGGGCGAGGC
GTCCTCCACAACGCTCCAGTTCAAGTTTCGGTGGAAACTTTCTCGCAGAGGCCCCGCCCC
CTTCACCTAGGAAACCGGTGCGCGCTGTAGTCGCGCAATTCGAGTCTCCCGAGCACCTGG
CGGAGGCGGGTCTGGGCGACAGGGCGGGGCTTACTGGGGGCGGGGTCGGAGGCGGTGGAG
GCCCTGGGGGCGGGGCCCCT
>MGP_C57BL6NJ_G0035576|MGP_C57BL6NJ_G0035576.1|MGP_C57BL6NJ_T0093933;MGP_C57BL6NJ_T0093930;MGP_C57BL6NJ_T0093932;MGP_C57BL6NJ_T0093938;MGP_C57BL6NJ_T0093936;MGP_C57BL6NJ_T0093924;MGP_C57BL6NJ_T0093927;MGP_C57BL6NJ_T0093925;MGP_C57BL6NJ_T0093934;MGP_C57BL6NJ_T0093937;MGP_C57BL6NJ_T0093939;MGP_C57BL6NJ_T0093929;MGP_C57BL6NJ_T0093931;MGP_C57BL6NJ_T0093926;MGP_C57BL6NJ_T0093935;MGP_C57BL6NJ_T0093928|MGP_C57BL6NJ_T0093933.1;MGP_C57BL6NJ_T0093930.1;MGP_C57BL6NJ_T0093932.1;MGP_C57BL6NJ_T0093938.1;MGP_C57BL6NJ_T0093936.1;MGP_C57BL6NJ_T0093924.1;MGP_C57BL6NJ_T0093927.1;MGP_C57BL6NJ_T0093925.1;MGP_C57BL6NJ_T0093934.1;MGP_C57BL6NJ_T0093937.1;MGP_C57BL6NJ_T0093939.1;MGP_C57BL6NJ_T0093929.1;MGP_C57BL6NJ_T0093931.1;MGP_C57BL6NJ_T0093926.1;MGP_C57BL6NJ_T0093935.1;MGP_C57BL6NJ_T0093928.1
AGCAATACGACCAGCAGTCGCTGTGGAAAGGAAAGAGCAAGGGTGTTCTTACTACAACGT
TCTGCAGAAAGGCTGTTTGTCTATGAAATCACTCTTGTTCGGTACGTGTTTTCCACACCT
GAATGTAAGCATGAGAATTATGAAGGTAATAGGATTTGTAATCCCAGAATCTAATTATAA
GCTTTTCATAAACTTCAGCACACATATCTCAATAGGATAATGTTGGTATTACTCTGTAGG
TGTATGATGGACAGCCTAGTGCTGGCTGGCCAGTAACGTTTCAGTAGGAGAAAGCAACAA
GGGTCAGGGGAGGAGGCCTTGCAAAATAGGCACACGTATGAAAACAAAAACAACCTGCAA
ATACTCTATAATAGGCCTCCTATTTTCTAATTCTGAAATTGGGGAGAATATTTTTGATTA
ACCGAATGGGTTAAATCTAATGTCATCTCTTTAAACTTCACTAAAAACTAAAATTAATTC
TCAATTTTGAGTTAGACTTGACTTCTACTGGCAATCTGAAAGCTTAGGTCTTATTCCTTT
GAACGGTTTTCCTTCCTCACCAACAGGTCAACTTTGGTGTCTTTGGTTCCTAGTATTTTT
CTTATGAAGACATTTCTCAATATTTGTTGGATAAGCCTCCCTCCCTTCTCCCCAAAGTTG
ATTTTCATTACTTGGGGGTCTTGAAGTTTAGGAATTAAGTATTTATAAATACAAGAGATT
TCTTAACTCTGGTCCTGAAATCCTGTCTTTAAAAAAAATCACACCAATAATACTATATTT
TATTTAAAATACCACCAGCAGCAACTTTCCGGAGCCTGGGCATCCTCCTCTCCATCCACC
TTCCTTTTCCAGTGTTCTCTCTGAGTCCAGCCCCCTCCCTGTCCATCAAACACCTTGCTA
GGATAATACATGCCTGCAGACTTCTGTATGTGTTCTCTCCTCTGGAACAGCCTTTTTCTA
AGTCATCTACTGTGCTGCTCTGGATCTGGGAGGAATATGTTCTAAAACTGTTTTTCTTCT
GTAATATCTAACTGTACTGTTAAAGTCATAAAGTGGTTTTAAACAATGTATATGGATTTA
TCCATGAAAGTATGTATTTCTTTTACAAACTAACATGCAACAATTGTAAACTACAGGGGT
TACTTAATTAGGAGGAAAAAAAAGCTTGAATAAATTACTAACATTAAAATAAGAAAGGGA
ACATACGATTATTGGAATTTAGCTAATATTTGTTACAGATTATAAGAAAATGTACTACAA
TTTATGGGAAAAGTTTTCAGTGATCTCGTAAGGGGGAATCATTAAATAAAATTAAATAGC
AAAACCAAAACACCCCCCCCAACCCAAACAAACCAACAACAAACATGTTATCAAATGATG
GAGTGGTTTACTAAAGTACATTGACCCTGTTCTTTCTGAAGGTATCAAAACACTATAGCT
GCTCATGAGATTCAGATTTGATAGTCACGGGTTGAAGAGACAATAGGGGGTGAGAAGAAA
CAGATTGGCATGGCAGAAGACGCAGAAGTGGAGAGCATGCCACAGCAGTGTGGATGAGCA
GAATATGCCCCCCAAAGGCCCTTATGGTAGCATGCTACATTTTGTTCCTCAGGGCAAATA
AATAGGTTTCTGCTTTATTTCACTGAGTGAAACTTTTTGCTCTGAAAGTAGCAAATGGGC
AGAGAATATATAGCTGAATTGTAGTTGGCTGGCACAGCAGGAGCAAGAAAACCTGGGTTC
ACTGCTCAGCCTTACAAAGTATCAAAACAAAACAAAACAAAACAATGTAATTGCTCACCT
AAACCTCATAAGGGTAACATAATACCAGTCCAGAACCATGACTTACAGATAAGGTCAGCC
CGGAATCCAGTTTTAGCTTTGTGTCAGACACCATACTATAGGAGAGAAATCAAATTTTAT
AAAAGTAGTAGAACTTTAAAGTTTATAATTAGTGTCCATCTTATTCTAGAGAAGACGTAA
ATGGCAGAGTTGATCCAGTATGGAATTTCACAGAAACTTGGAAAAAGTTTATAATCCTTC
TAAAGAGACTATCAGATAAAAATTAGTTTTTGCTTTCAAGAGTTCTTTTCTTCTTTGATT
TTGTTTGTTTGTTTACTTGTTTGTTTTCTGTTTTTTTTAGCTTCTTAATTAAAATGCACT
GAGAAGTACTTTTTAATGGTATTTTTTGGAGTACATAAAAACCATAAAGGACTAGAAAGG
GGTATGGATTGAATTTAAACTGTCTTTATAGAGAAACAAATCAACTGTGGGAAGAACTAT
GCACACCTCTGCTTTGGGAACAAAATACAGGATTTCTAAACAAGAACTTGTATTTGATAA
GCATAGACATTTTGCATACACATGCACAATAAACGACTTAGCAATCTCAGTTAACCGAAA
TATTCTATGCTTGATGTTAAAGAAAGCGAAGTGATTTGGTTTTGTTTTTTTCAAAAGATA
AAAGTCAAAAGAATGGACTTAGCAAGATGCAATTTAACAACTAGGGCTAAAAACAACACA
TTTTTTGGACTGAAAGAATTAGAGAAATCCTAATTTTTGTCAAGCACTCTTTATATTTTA
CGAAAAACAACCATAGGAATTAATTTAAAGGCAAGCTTACAACTGTTTTCAAAAGAAACT
AAAAACATTGTCAAAGTTAGCCAAAATGTTAGTAATGACATGTTTAGAAGGAAGCAGGCT
TTCCTTAAACAGTTTTTTATTTTTGTTTTCAGTCTCAAGAAAAAGCTCCCATGGCTTCTG
CATGGAAAACATACATGGTATCATGCTAGCCTCCCATGTCTCCTAACACCTACAAAACTT
TATCCAGATACAGTTTACATTACTTGCCAAAATTTGATTTTTACCTCTCAAGGGCAAAAC
ATCTAAGAGGAAGAATTAGATTAGTGTTGCGTGCAGAACCAGCAAGCCTCAAGTAGAATT
TTTAGTTCTCAAAATCTGTTCATTTAAAGACCTTCTCAATGAAGTACCTAAATTATTTGA
AGGACATAATGCATTTTAAAAAGTTAAGATAAAACAACATTAGTCACATAAATAAATACA
ATTGCAAAGGCATATAAAATATGTTTTATGCCTAATTATTCAGAAGCAGGCTACTTTACC
TAACATTGTAAGACTAGGATTACACGTTTTAAAAATGCAAACATGTCCAGATTCTGAGGC
TAGCCACACCAGTTTAGGGGCAGATCTTATAATACTGTAGCATTAGGACCAATCGGGGTA
ACCTCTTATTTTTATTGAGTTACAAAAGGCAATTTTACATCCATGATTCCAAAGGGGGTT
GAGACGGTTTCCTCGTGCTCACATGTGTGAGAATGTCTGGTGTTTTAGTGCTCTTGCAGT
ACAGCCTAAGGCGGCTGCAGCATTTCCCACTAGGAAGGCAGGGAGCTAGGAGGGTGCAGG
GCTTGAGGAAACAATCCCGGAAAACCACAATCCAGCTTCTTGGTCCTTACCTCACAAATT
ACCTTTTAAAATCAGACCCATAAAATGCAGCTTATTATCTAAGAAATTCAAAGAGGATCT
TTTGTTAAGGATTAACAAAAGAATGACTAGCCTAATTCTCTTTAAAAGGCCAACCTTTAA
AAAAATTGAACTCTCAAAGTCTTTTTGGAAAGTGCTTAATTCATCTGGAGATAAATATCA
CTCGGTGTCCTTGTTTTTTAACAAACGGCCTTTTCCATTGTTTCCATTAATTTCACCCAT
ATTCGTTTTAAAAATAACAAGGCCCCTATCCTCATCAGCAAAACACAGATGAACGATGTA
TCATATAAAACCAGTAATTACATTAGGATTTACGAAAAGATTTTTGTTTCTGCTTTTCGC
CAGTTTTTAAGAAGTCTTCCCGTGATTAACTGTAAACAGGAATGGTTTACACCGTAAATT
AGAAGCCATTAATTAGCATGACGAAGTCAACTGCAAGATACACAGATAATTTAAATTATT
TAATCACTAATCACCTTTGCTAAACTGTAATATACTCTTTCAATAACCTTCGGTAGGTTA
TCGACCGTGTCAGTAATTTACCTCCATATCAGTTAGAGATAAGTATTAGCTAGCGCCCTT
TCCTTTCCTTCAGGTTTATATTAGCCCTTCTTGTAAACACTTTAAAAAGCTTTAAGGTTC
TTCACTTCCAAATCCCTAATTAGCCATCACTAGCCTTTTTGTAATAAGTGGGGGAAAAGA
TGAGCTGAAGTACAAATCTGGAGTTCCTCTTGCCCGTTTATCAAAACAAAAACATTTTTT
TTTTTTAAACGAACGCTTCAGGCGATGGTAGTAATAAAAGAAATATGCAGAGGTGGCTTC
GGGGAATAACGGGTTTGCAGAACGCAAGTGGCTCAAAAAAAAAAAAAAGCCCGAACCTCT
ATTGCAACCCACGGCACTCCAATAAATTACACAACACTTGCCCAGGCTGCAGAAATATCG
CAGGACAAGACTTACACGGATGCCAATCCGCAGCATTTATACACATGCACATGGCAAGAC
TGAAAGCAAACACTAGCGTTCAAGTCGGGCAGGGCAGCGCGATCCCGACTTGGCCCAGCT
TGAGAGTGCTCGCTGAGAGTCTCTGTGCGTGCGTGAGAGTGAGCCCAGTCCTCCCGGCAT
TTCCCCTCTTTGAGCAGTTTTGCTTCATTTGTTTCCTATTTCTGCTACATAGAAACTAAC
TTCCATCTCAACCCAGCCAGCGCCGCTGAATAGAGCCTGTGCTGCGGCTCCGTGTGCGTC
AGATCCCTCCGCGCAGCCGTGCCGGCCCCCTCCTCCCCTCCCTCCCTTTCTCCCTCCCGC
CCGCGGCCTCTTTAGAGAAAGCGCCCGCCAGGCAGCCCGCCGCTTCGGCTCCGACATCTC
CTCGCGCTGGAAATAAATAAATAAGTGGCGGCCCAGGGCGCGCGGAGCGACGACCGCGCG
GGCGCGGGCCTAGGCCGAGGCACTCCTTTTCCCGCGGGGGGCGGGGGCGGCGAGTGCGGG
GCCGCGAAGGCGCGGACTCC
>MGP_C57BL6NJ_G0028405|MGP_C57BL6NJ_G0028405.1|MGP_C57BL6NJ_T0064809;MGP_C57BL6NJ_T0064808;MGP_C57BL6NJ_T0064805;MGP_C57BL6NJ_T0064807;MGP_C57BL6NJ_T0064806;MGP_C57BL6NJ_T0064810;MGP_C57BL6NJ_T0064812;MGP_C57BL6NJ_T0064814;MGP_C57BL6NJ_T0064811;MGP_C57BL6NJ_T0064813;MGP_C57BL6NJ_T0064815|MGP_C57BL6NJ_T0064809.1;MGP_C57BL6NJ_T0064808.1;MGP_C57BL6NJ_T0064805.1;MGP_C57BL6NJ_T0064807.1;MGP_C57BL6NJ_T0064806.1;MGP_C57BL6NJ_T0064810.1;MGP_C57BL6NJ_T0064812.1;MGP_C57BL6NJ_T0064814.1;MGP_C57BL6NJ_T0064811.1;MGP_C57BL6NJ_T0064813.1;MGP_C57BL6NJ_T0064815.1
CAGCTCACAACAGTCCAGAACTCTGGTTCCATGAGGATGGAATGTTCTCTGATGGCTTTG
AAGGCTACCTGCACACTTACAAACATGTAAAATACATCGTCTCTCATCAAAGCAGCCATC
ACGCCTGTTTAAACACCTGCATCAGTTGCTGGCCCCAGCTGACAGTGTCCTGGAGTCGCC
TCCCCAGCAAAGGCCAACCAAAGAGGACCTTGGTTCCTGAATGAGGTGGGGAGGTGACTT
AGGACTCGGTGGGATATGCTTAGAGTTCTGACACAATCTCAAGAATTTCTGAAAAGGAGA
TTTTGCTCTGGTGTTGTGTGTATGTGTGTGTTTTGTTACTGTTTTCTAGAAATATATGTA
TATGTACATATATATATATGTATATATATATATTATATAAATACTTGTATGCATGCCTCT
TATAAGCTTTACATATTTCTATATACTTATATATATTTCAAATATTTTCTTCTTCTTCTC
CTTCTTCTTTTTTTTTTTTTTGAGACAGCATCTCTCTGCATAGCTCTGGCTGTTCTGGAA
CTCTCTTTGTAGATCAGGCTGGCCTTCAACTCACAGAGATCCACCTGCCTCTGCCTTCTG
AGTTCGGGGTCTAAGAGCGTGTGCCACCACGCCGTGCTTTCACACATTCTCTCTTTGTGA
GCGTGACTTCTGCTTATTCTGAGCCAAGGTCTTATGTATACCACACAGTTCTTGAACTCT
CTACTTAGCCATGGGTGACTTTGAACTTCTGATCCTCCTGTCTCCAACTCTAGCGTGCTG
GGATTACTGGGGGTTGATACCATGCCCTGTTGGGGTTTGGTCTTGTGCACTGTGCATTCA
GATGCTGATTTCTGTGCCCAGAGATCTGGTTACAGTCCGGATGCTGGCATTATCATTACT
CAACCACCTCCTGCATCGGTGCTGTGTAGAAAGATGCTCTCCAATTATCTCTGACCGGTT
ACTAAAGAGCTGGCCAGCATCTGGCTGGGCAGAGGAGATAGGAAGGGTGGACATTCAATC
CCAGCCCAAGGGTCCCAGTGAGAGAGCAGCCGTGAGGACACATACGGAGCAGATAAGGGG
GCGGGGACCTCAAACTGAAGGTCAAGGGCCTGTGGCTGGGAAGACGATCCCTTGGGCAGA
ATAGCTCAGAACCTCCCCTGCCTGGGCTTACAGCTTGCTAATATACGTAATAAATAGGTC
ATTGTGTTGATTATTTGGGAGTGAGAACGGAGACAGATAAGGCATCATTCTTAAATTACA
GCCTACAGTGCCCAGAAAAGAAATCATGATTCCTGTCCCACCCTGCCCCTAGTGTTAGGG
GTAGACTCTAGGACTTCACGCCAGGCAAGTTCTCTGCAACTGGGTTACATCCCTTGCTCA
ATTGTAAGTGTTTATTTCATTTTTTAAGCTTTTGTGTGTATTGGTTATTTTTTTCTATTG
TCATGATGAAAGACTGTAATCAAGGACTTATAAAAGAAAGACTTTACTTGGGTGTTATGG
TTGCAGATGTTCAAAGATGGCAGAGCACAGGTGGAGGCGACTGGAACGGTAGCTCAAGCT
CACATGCTGAAGAGCAAGCAGCAAGTGGTGCAGTGCTAAGGGCTTGTGGCTTTTGGAACC
TCTAAACCTATTCCAGGAAGCTCACACCTTCTCAGTCTCCGCAGACAGCCACCCACGGCA
TCGAGTATTCAAATGCCAAAGGCTTATGGGATATATCTTACTCAAACGGCCACAATGTGT
GTGTGTGTGTGTACACGTGTGTGTGTGTGCATGTGCATGCGTGTGTGCCTGCTTGAATTT
CTGTGTACCGCATGCGTGCAGGAACCTAAGGAGGCCAGAAAAGGGCATCAAATCTCTTAG
ACTTGGAATTACAAGTGTTTGTGAGCCGCCAAGTGGCTGCTGGGAAACTAACTCAGGTCC
TCTACGGATTCTGGGAAACACTCTCAGCTGCTCTTCAAGAGCATCAAGTGCTCTTAATGG
TTGAGGCATTTCTCTGGCCCTTCCTAGCTTATTTTAAAATTATTATTATTATTATTATTA
AAATTGTGTGTGCGTGTATACACGTGTGTGTGTGCGTGCATGTAAGTGATAGTATCTTTG
GAGGTCTGGGTATCAAAGGTGGTCAGCTCGCCTAGTCTAGTGATAAAGGGGTTTATAGGC
TGCTCAACGTGGGAATTAAACTTGAACTTTCTACAAGAGTAATGTGCTTACACACACACA
CACACACACACACACACACACACACACACACTGTGTACATATGCAATATTAATAAATAGA
GTTAGTACTTTTTCTTGTTTCCTGTCACTATTGTGTAATCAGCCTTACCACAATCCGACC
ACCTTACCTTTCTCTCTCTTTCTTTCTTTCTTTCTTTCTTTCTTTCTTTCTTTCTTTCTT
TCTTTCTTTCTCTGTGTAGCCCTGGCTGTCCTGGAACTCACTCTGTAGACCAGGCTGGCC
TTGAACTCAGAAATCTACCCGCCTCTGCCTCTCAAGTGCTGGGATTAAAGGTGTGCGCCA
CCACTGCCCGGCCCTGCCTCAGAAACTTACTCACAGTCAACCCCCTGCCTCACACACTCA
CTCAGCGTCATCATGCTGCCTCACACAGTCACTTAGCGTCATCCCCCTGCCTTACACATT
CATTCGTGGTCATCCCCCTGCCTCTGAAACTCAATCACAGTCATTCCCCTGCCTCAGAAA
CTCCCTCACAGTCATCCCCCTGCCTCAGAAACTTTTTTTTTTTTTTTTTGGNNNNNNNNN
NNNNNNNNNNNNNNNTTGGTTTTTTAAGACAGGGTTTCTCTGTGTAGCCCTGGCTGTCCT
GGAACTCACTCTGTAGACCAGGCTGGCCTTGAACTCAGAAATCTACCCGCCTCTGCCTCC
CAAGTGCTGGGATTAAAGGTGTGCGCCACCACTGCCCGGCCACCTTAGCTTTCTTGCGTG
ATAGATTATGCCCTCTTATTTCATGGGCCAAAAATAAAATGGAAAAAAAATTTCTCTTAA
ATTGCTCCTGGTGATTCATGCCTTTAATCTCACAAGTCAGGAGGGAGAGCTCAAGGCTAG
CCTGGGCTACATAACAAGACCCTGACTTAAAAACAAAACACAGTAGTTACAAAGCACTGG
CTGCTCTTCTAAAGGAATTGTGTTCGATTCTTTGACCCCATAGGTGACTCACAACCATCA
ATAACTCTAGTCTTGGGACCCAAGACCTTCTTCTGGCTTCCTAGGGCACCGGTTATTAAG
ATTATACACAGACATATATGTAGACAAAGCACCCATACAAATCAATCAATCAGTCAATCA
ATCAATCCTCCAAAAATAAACCCCACCTTTACAGTAAAAGTGCACACTGAGGACCTCTGT
CTTCTGGGCAGCTCGTGGCGGCTGCCATCTTGAAATCAGAAAGCAGTAGTTAGCAGCATG
AACCCTCACATCCTGTGCCCGTTAGCATTTCCCCATGGACACAATGGCGGGCACCCAGGC
TTATGCAGCACCTCCTATCTCTGAGGGTATAAATGTAGTTAACAATGCTGGAGGCATGGG
AGAGACTCATTGTTGGTATAGCTACCCTTAAGTGGTCTATGCTTGAATGACCCCCAATTA
AAACACTTATTTGGCCTGATGTTGTTATATCTGGGTAAATAAAAATGAATTTCCTGGGGA
AAACCATTCAATAAAAATTGAAAGCCGGGTGTGGTGGCACACGCCTTTAATCCCAGCACT
CGGGAGGCAGAGGCAGGTGGATTTCTAAGTTCGAGGGCAGCCTGGTCTACAAAGTGAGTT
CCAGATCAACCAGGGCTATACAGTGAAACCCTGTCTCGAAAAAAAAAAATGACAATATTA
CTGATTTGGATATCAGTGAAAGCAAACGAGCAATATCTGGAGTAGGCCGAGGGTAGAGTG
GTGGTAACCATGGGGCCTCCCACACAGCTTCATTCCCTTGCGCCAAGCCCCAGACAGCAA
GGAGTATCATGGTTAACATCCTCTGATTCCACTAGCAGAATAATTAGAAGCCCTCAGATT
AGTCGCCTGCTTCTGATGGAGACTGGCATTTTGCACAATATTTAGATACATGCTCCCAAC
CAACTTTGGGGTTAATCATATAGACATGTCTTACTCTGTAATCCAGGCTAGCCTCAAACT
CACAATCCTGCCACAGCCTCCCAAGTGCTGGCTTTACCGGGGTACACCACCATGCCCAGC
TGACAAACTTTTTCAGCTTTGCAGTTTGAATTCACATATTATAAAATCAAACAGTGAGGG
GCTAAAAAGATGACTCCTGGTTAGGACCACTGGCTGCTCTTCCAGAGGACACTGGTTCAA
TCCCCAGCACCCAGAAGGCAGTTTAGTTCACAGTTGTTTGTAACTCCAGATACAATGGAT
CCGACATCTTCACTGAGATATGCATGCAGGCAAAACACCAATGCATATAATAGAAATAAT
TGGAAAAATATTAAAAAGTGAATGTAACAGTCACATAAGTGGAAGGTTTTTTTTTTTTTT
CCTATTGCTCTAAGTACCAAGAAGATCTCAAGGTTTCAGTAACTATTTCATTTGATCTTG
ATTTAACCTAGTGGAAAATGGTAGAGATTAATTTCTTCTTTGTATATATGGCAAAGAGAA
ATGCATTTGCTTCCAGAAAATGTAGGTCTTAAAGGAGTTATTAGAAAAGCAAGGTTTAGG
ACTAGCCTCACACTGCAGCCCAGACTGGCTTCGAAGTTACCGCAATCCTCCTGCCCCAGC
CTTGAGCTAGCCACTTCATATTGCAAACTTCAGACCTTTCTGAGGCTTTCCGTACTGCGG
AGTTTATAATGCACCGCGACGAGACCTTGGGAAGCTGTCTTGTGACTGCAGAGGGTGGGA
GAATAGGAATAAAAGCAGAAATGCGGCCGAAGTGGTGTACACGTCAGCTCAGGTTGCCTG
TCTAGCACAGGCCTAGCGGAGAACCGAGGCCAGGCCCGAGGCCCCGCCCCGGGGCGTGTC
TCCCCAAGGTCCCGCCCCCA
>MGP_C57BL6NJ_G0029052|MGP_C57BL6NJ_G0029052.1|MGP_C57BL6NJ_T0067642;MGP_C57BL6NJ_T0067644;MGP_C57BL6NJ_T0067643;MGP_C57BL6NJ_T0067641;MGP_C57BL6NJ_T0067648;MGP_C57BL6NJ_T0067646;MGP_C57BL6NJ_T0067645;MGP_C57BL6NJ_T0067647|MGP_C57BL6NJ_T0067642.1;MGP_C57BL6NJ_T0067644.1;MGP_C57BL6NJ_T0067643.1;MGP_C57BL6NJ_T0067641.1;MGP_C57BL6NJ_T0067648.1;MGP_C57BL6NJ_T0067646.1;MGP_C57BL6NJ_T0067645.1;MGP_C57BL6NJ_T0067647.1
TGGGCCTCTTGGCAGAACATAGATTAGAATAAACGGGTTAATTTAAGTTATATGGGCTAC
TTGGGAACAAGCCTAAGCCAAGGCCTAAAACTTTTTTTTTTGGTTTTTCAAGACAGGGTT
TCTCTGTATAGTCCTGGCTGTCCTGGAACTCACTTTGTAGACCAGGCTGGCCTCGAACTC
AGAAATCCGCCTGCCTCTGCCTCCTGAGTGCTGGGATTAAAGGCGTAAGCCACTATGCCC
GGCTGGCCTAAAACTTTTATATTAATAAAAAGTCATTGTGTCATTATTCGATTTGGTGGG
TCCAGACAGTTCAGCAATGCAGAGGGATGTATTTTTGGGACACAGTCCATTGTAGCAGGG
AAGACATGGTGGCAGGTGTGGTGATGAGAAAGTGAGGCAGCTTGCTCACATCTGAAAGAT
TAGGAAGTGCTAATCAGACATCAAATGGAACTTACTATAAACCTCAAGGTCCTTCCCCAG
TGTGATGATTAGTATATTCTTGGGCCAGGGAGTGGCACCATTTGGAGATGTGGCCTTGTT
GGAATAGGTGTGACCTGGTTGGAGTAGGTGTGTCACTGTGGGTGNNNNNNNNNNNNNNNN
NNNNNNNNNNNNNNNNNNNNNNNNNAATGTTGTTTTTTTATAAGACTTGCCTTGGTCATG
GTGTCTGTTCACAGCAGTAAAACCCTAACTAAGACACCCAGTGACCCACTTCCTCAACGA
GGCACTACTTCCTAAAGACCAACACTAGGAACCAAGTATTCAAACAGAAGACTGGAAATT
GTCTTAGGATCCATTGCTGTCATAAAACACCATGATCAAAAGCAACTTTGAAAGGAGGGG
GTTTATTTATGCTTACAACTCTCAGATCACACTCCATTGCTGAAGGAAGTCTGGGCCAGA
ATTCAAGACAGAAACCTAGAAGCAGGAAATGACCCAGAGGCCAGGGAGGAACAAGGCTTA
CTACTAGCTTCTCTTCATGGCTTGCTCAGCCTTTCTTATACAGGCTAGGACGACCTACCG
AGGAGTTATATCATTCACACTGGGCTGTACCAATATCGATTAGTAATCAACAAAATGTCC
TACAAGCTTGCCTATAGGCAATTCTTTTTGTTTGTTTGTTTGTTTGTTTGTTTTCAAGAC
AGGGTTTCTCTGTGTAGCCCTGGCTGTCCTGAAACTCACTCTGTAGACCAGGCTTGCCTC
GAACTCAGAAATCTGCCTGCCTCTGCCTCCCAAGTGCTGGGATTAAAGGTGCCACCAGGC
CTGGCTAACCTATAGGCAAATCTTATAGGAGCATTTTTTTTTTTAAATCAAGAGTCTTCC
TTCCCCATGACTTTAGTGTGGGCTTAGATTTTTCTAAATCTACTTCATTTAGGGTTCTTG
AACACTGCAACCTCCCCTCTAGCCCACCAACCAGAGTTAGGTGAAAAGGAGGTTTATAGG
AAAAGGGGATTGTGGACCTGTTTAATAGTAGTTCTTTAGGGTGATTCCACTCTTGTCAGG
ATACCAGCACTTCAGTGCAATAGCAAACACCAAATGCAGATTAGAAGCTGGAGCTCGATC
CAGCAGAAATCACAAGGCTTCTGAGTCTGCCTGAGTTAGTGGAAGCAGCAAGAACCAGCC
GAAATCCCATGAGTTCTTTAGCGCATTTCTCTCTACGAAGTGAAGACCAGTGAAGACCAT
CTAAGCATTGCATGGCCATGGAAGGCCTAGCAATGCAAGCGGTCCTTCCACTGTTGGTGG
GGTTCTACTTAGGCCCTTTCCAAACATCACGTGCACTCTGAAGCATCTGCTCCATCAAAA
CATCACATGCCATTCACATGTCTGCTTCAGCAAAACATCCTCTCACAGGACAACTCTAGA
AAAACGTCACATGACACAACTGGTTTTTTCAGAGAAACCAGAAATTCACTCTCGCTTGTG
TCAGTCTGACGTAGAGCTACTCAGCACAGGGACATTTTATATCTAAACCCTGACACAACC
TAGGAAACAAGTAAAGCGGCTTGAAAAGGAATTCTATTGGCTAGGAAAGAGGAAGGAATC
CTCTCTCCCTTCCCCTCCCCCTCTCCCTTGATAGCCTCACTATATATCCTTGGCTAACCC
AGATCTCACTATGTAGACCACCCTGGCCTTGAGTTTAGACTCCCCCTGCCTAGCCACCTG
AGTGCTGGGATTAAAGGTTCCAGTATGACAAGGAACCAATCTTAAACCAGGCATGTTGGA
TACCCACTGCTTGGAAAGCCAAGGAGGAAGATTCCTGAGTCTAGAACAGCTTGGGCTCCT
ATGTCTTTCTCTACCCTCTTTTTACTCCTCCAATTCATTTCTGTAACTATACCTGGGTTG
CTTTGTTTTTCTTTGTGGTGCGGGGCATTAAACCCAAGTTCTGAGCAAACAATACAAGTA
TTCTACCATTGAGCTATTCCCTTATTCCTAGCTTGTGGTTCTAAATGATTCTACAGCTTC
CTCTTGTATTAAGGAATTAAAACAAAGCAAGTCAGGGCAGAGATGGAGCTCAGTGGTAAA
ATGGTATGGAAGTCAGAGGACAATTCTTGGCTGTTCTCCCTTGACATTTCATGGGATCAA
GGGATTAAATTCAGGTCCTCTGTCCTGGTCTGTAATGGGATCTTTTTTTTTTTTTTTAAG
ATTTATTTATTTATTATATGTAAGTACACTGTAGCTGTCTTCAGACACTCCAGAAGANNN
NNNNNNNNNNNNNNNNNNNNNNNNNNNNNNNNNNNNNNNNNNNNNNNNNNNNNNNNNNNN
NNNNNNNNNNNNNNNNNNNNNNNNNNNNNNNNNNNNNNNNNNNNNNNNNNNNNNNNNNNN
NNNNNNNNNNNNNNNNNNNNNNNNNNNNNNNNNNNNNNNNNNNNNNNNNNNNNNNNNNNN
NNNNNNNNNNNNNNNNNNNNNNNNNNNNNNNNNNNNNNNNNNNNNNNNNNNNNNNNNNNN
NNNNNNNNNNNNNNNNNNNNNNNNNNNNNNNNNNNNNNNNNNNNAACTCCGGACCTTCGG
AGGAGCAGTCGGGTGCTCTTAGCCACTGAGCCATCTCACCAGCCCCCAGGAACTTGCTCT
TTAGACTAGGCTGGCCTTGAACTCAATGATCCTCCTGTCTCCCAAATACTAGGACTAAAG
GCATGTGCCACCACTGCCCTGCCTTAATTTTTTGTTAAATTCGTGACTCAAATATCTCAT
CCTATTTAACATTAACAAACAAACAAATCTCAAAGGAAAATTAAAGATCTGGCAGTTAAC
TAAAACATGTAACACCAGTTGCTGGAAAGGTGGGTCATCAGTTAAGAACACTTGTAACTT
CCGAAGGACTGGAGTTTGGTTCCTAGCACTTATATCTAAAGGTTCACAACTACCTGTAAT
CCCAGCTCTAGGGGAATCAATTTCTCTTACCTCTATTTCAACTCACAATCACAAATCTAT
ATTTGTATACATAATTTAAAAGATCAAAGTTTGTGGGTTTTTTTTTGTTGTTGTTGTTTT
GTTTTGTTTTTCTGAGACAGGGGTTTCTCTGTGTGGCCCTGGCTGTCCTGGAACTCACTC
TGTAGACCAGGCTGGCTTCGAACTCCCAAGTGCTGGGACTAAAGGCATGTGCCACCACTG
CCGGACAAAATTTTTTTTTTTTTTTGGAAACAAGATCTCACTATGAAGCCTTGGCTGTGT
TGGAATTCCTTACATAGATTAGGTTGCCTCAACAGCTTCTGCCTTTGGAGTGCTGAAACA
GGTGTGCTGTCTTAGAACTAGCTCTGTAAAACATTCTGGGTTCAAATCCAGGGAGACCAG
TCTGCCTCCTGAGTGCTGAGATTAAAGGTGTGTGCTAGGACTGGAGAGATGGCTCACCGG
TTAAAGAGCACTGGCTATTCTTGGAGAGGAACAAACTATCTGTAGTTCTTGTTCCAAGGG
TTCAGACACCCTTACACAGACATACATGCAGACAAGATACCAATGTACATGAAATACAAC
TAAATAAATTATAAAGGTGTGTGCCATCATACCCAAGTTATTTTTTTTTTAAGATTTATT
TATTTATTATATGTAAGTACACTGTAGCTGTCTTCAGACACTCCAGAAGAGGGCGTCAGA
TCTTGTTACAGATGNTGAGCCACCATGTGGTTGCTGGGATTTGAACTTCAGACCTTTGGA
AGAGCAGTCGGGTGCTCTTACCCACTGAGCCATCTCACCAGCCCCCCCCAAGTTATTTTT
TAAAGGAACCCACTTATTTCTATTTATCCATTTTTAGTTCTTTTTTTTTTTTTTCATTTT
GTGTGAATAAATGCTTTACCTACATCCATGTCTGTGCACCATATGCATGCCTGGAGCTTA
ACGAAGTGGTGAGGCGCCTTGTGGGTGCTGGGAATTGAAACAGGATCCTTTGCAAGAATA
ACAAGTGCTCCTAACCTCCTAGCGAATTTTCCAGCCACATTTACTTTTATTTAATGTGTA
TGAGTGTATCTGCATACATAAATGTGTACCATGTGTGTGCCTAGTGGCTCTGGTGGTCAC
AGGAAGGCATTGATTGAATGCCCTTGAACTGGAGTTACAAAAGGTTGTAAAAGAAGGCGT
GTGTGGTGCTGCTCACCTGTAATCCCAGCCCTCGCAATCACAGGCAGGCAGATGTCTGTG
GGTTAGAGATCAGTGGGTCTAAATAGCAAGTTTCAGGCTAGCCAGGGATAGACTGTAAGT
CCCTACCTAATATATATGAAAGAAAAAAAAAGAGAGACAGCTAAAATATTTAAAGTGTTT
TAAGTACAGGATTTAACTTAACAACTTGGACGTGGGTAAAGTAAGATGATGGCAGCAACG
GATTGGATCAGTCAAAGGCGGTGGATCTAAACACCCGCATCCCTTTGCCCCTCTAAGAGT
TTTGAATCAAGCGCGATAGTTTTATCTGTAGCCAATCCTAGAGCAGCATCTTGTTTCGTC
AGTAGTTGCTGAGGCCCAGAGCCACGCGTCTGTCTGGTCAGTTCTAGCCGTTGCTGCTGT
ACTCGTGCTCAGCTCTTGCG
>MGP_C57BL6NJ_G0027880|MGP_C57BL6NJ_G0027880.1|MGP_C57BL6NJ_T0062479;MGP_C57BL6NJ_T0062476;MGP_C57BL6NJ_T0062480;MGP_C57BL6NJ_T0062474;MGP_C57BL6NJ_T0062478;MGP_C57BL6NJ_T0062481;MGP_C57BL6NJ_T0062475;MGP_C57BL6NJ_T0062477|MGP_C57BL6NJ_T0062479.1;MGP_C57BL6NJ_T0062476.1;MGP_C57BL6NJ_T0062480.1;MGP_C57BL6NJ_T0062474.1;MGP_C57BL6NJ_T0062478.1;MGP_C57BL6NJ_T0062481.1;MGP_C57BL6NJ_T0062475.1;MGP_C57BL6NJ_T0062477.1
NNNNNNNNNNNNNNNNNNNNNNNNNNNNNNNNNNNNNNNNNNNNNNNNNNNNNNNNNNNN
NNNNNNNNNNNNNNNNNNNNNNNNNNNNNNNNNNNNNNNNNNNNNNNNNNNNNNNNNNNN
NNNNNNNNNNNNNNNNNNNNNNNNNNNNNNNNNNNNNNNNNNNNNNNNNNNNNNNNNNNN
NNNNNNNNNNNNNNNNNNNNNNNNNNNNNNNNNNNNNNNNNNNNNNNNNNNNNNNNNNNN
NNNNNNNNNNNNNNNNNNNNNNNNNNNNNNNNNNNNNNNNNNNNNNNNNNNNNNNNNNNN
NNNNNNNNNNNNNNNNNNNNNNNNNNNNNNNNNNNNNNNNNNNNNNNNNNNNNNNNNNNN
NNNNNNNNNNNNNNNNNNNNNNNNNNNNNNNNNNNNNNNNNNNNNNNNNNNNNNNNNNNN
NNNNNNNNNNNNNNNNNNNNNNNNNNNNNNNNNNNNNNNNNNNNNNNNNNNNNNGGGGAG
GGTATAGGGGACTTTTGGGATAGCATTTGAAATGTAAATGAAGAAAATATTTAATAAAAA
ATTAAAAAAAAAATCTTGGGCTGGAGAGATGGCTCGGTGGTTCAGAGCACAGACTGCTCT
TCCAAAAATCTTGAGTTCAAATCCCAGCAACCACATGGTGGCTCACAACCATCCTTAATG
AGATCCGATGCCCTCTTCTGATGTGTCTGAAGACAGCTACAGTGTACTTACATATAATAA
ACAGATAAATCTTTAAAAAAAAGAAAAGTTGCTGGTGAGATGGCTCAGGGGGTAAGAGCA
CCCGACTGCTCTTCCAAAGGTACCAAGTTCAAATCCCAGCAACCACATGGTAGCTTACAA
CCACCCGTAACAGAGATCTGATGCCCTCTTCTGGTGTGTCTGAAGACAGCTACAGTGTAC
TTAAATATAATGAATAAATAATTAAATAAATTAAAAAAAAAAGTTAGCTGGGCGTGGTGG
TGCACACCTTTAAACCCAGCACTTGGAGGCAGAGGCAGGCAGATTTCTGAGTTTGAGGCC
AGCCTGGTCTACAGAGTGAGTTCCAGGACAGCCAGGGCTACACAGAGAAACCCTGCCTCN
NNNNNNNNNNNNNNNNNNNNNNNNNNNNNNNNNNNNNNNNNNNNNNNNNNNNNNNNNNNN
NNNNNNNNNNNNNNNNNNNNNNNNNNNNNNNNNNNNNNNNNNNNNNNNNNNNNNNNNNNN
NNNNNNNNNNNNNNNNNNNNNNNNNNNNNNNNNNNNNNNNNNNNNNNNNNNNNNNNNNNN
NNNNNNNNNNNNNNNNNNNNNNNNNNNNNNNNNNNNNNNNNNNNNNNNNNNNNNNNNNNN
NNNNNNNNNNNNNNNNNNNCCCCCCCCAAAAAAAAAAAAAAAAAAAAAAAAAAAAAAAAA
GTTCTTTTATTTATTTATTTTCCCAGTTCAGCCTTTTGTTTGTTTCTCAGGCCCCTCCAT
TTCCACCTGCACTCTTTTTCAACTGCTCAGCCAGTCTTTCAACCTTTTTGAAATAAAATA
TAGGAAGAAAAAAGCAGAAAATTCCACCTGGAAGCAAAGCAGGAGATAGCCCAGTGGCAG
CAACTGCAATAAACTACTTGCTCGCCTTTTGTTGTTGTTGTTGTTTTGTTTTGTTTTTTT
CGAGACAGGGTTTCTTTGTATAGCCCTGGCTGTCCTGGAAATCACTCTGTAGACCAGGCT
GGCCTCAAACTCAGAAATCTGCCTGTCTCTGCCTCCTGAGTGCTGGGATTAAAGGCGTGG
GCCACCACTGCCCAGCGAAATTTGATTTCAAATGTAGGAAAGAGCAGAGGATTATTTTTC
TTTTTAAGAGGCGAGCACTGGGCAGTGGTGGCGCAAGCCTTTAATCCCAGTTTTGTCTTT
GAGCATAACCATTAAAAAATTGCAACTAAACTCTTCCCCCACCCTCCGAATCACTAATAA
CCACCAACCTTGACTCTCAGGGCCCTTGAATTTATATATCCTTTGAAAAGTTCCCAGAAT
TCCAAATGTCACACAATCACAGGAATTATCTGCAGCTGGCAAAACCACAACTCTGCTAGA
GCAGGAGGCAAATCATAGTCAGCTGCTGTGGGTAGTCTGCAGCAGCCCCACATCCCTACA
CCTGGGATTAAAACAAGGGCACATTCCTTTAATATTTGTGTTTTTTTTTTCTCCCCAAAG
AAACCCAAATTCCAGAATTCTTACTACAGATGGCTCTTTAGACAGCAGAGGAACTTTGCA
TTGATGATGGACAAAGCTTTAGTCAAGAAGAATTTCTGGCCGGGCGGTGGTGGCGCACGT
CTTTAATCCCAGCACTCACATCACAGAGTACGTGCCTGGTTGAGTGTACTGTAGGACTTC
TGTAACAGTAAACCTTAGATCTACACTAGGTGCTTTATCCTTTGTTCAGTGACTCAAGAG
AGTCAGCAAAAGCTGAAGATGATGGAGTTAAAATATAAACAAGCTGAATTTGGAGCTAAA
ATCGTGAAATCATTGGAACATTAGGAAAATTCTTATAGTTCTTGAGTGTATATATCAAAT
GCTATATTTTTATAAAAGTGTATTTTGTGTGTATAGATGTTTTGCCTGCATGTGTGTCTG
TTTACCACTTGTGTGCCTGGTGCCTGTGGAGGAGGCCAGAAGAGGGCATCAAATCCCTGG
ATTACAGAAGCCACCCCATGGGTGCTACTTGGTCTTCTAGAAGGACAAGCAATGTTTTTT
TTTGTTTTTTGTTTTTAACTGCTGAGCCATTGTTTCTCCAATCCTGAATACTATATTCTT
GTTCTTGGCATGGCCCAGAATATTAAAGGTATGTTATTTTATAATCCAAACAATAAGCCT
ATGAGTTATATTCAGCACTCTCCTTGTACAGTTGGGTGAACAAGAGAATAGATTAAAAAA
AAAAAAGGAATCTGTACTTGTACAACAATCATAGAACTGGTTAGGTTCAGAGCCAAGATC
TAAACCTAAATACTTTAACTCAAGGTTATGTTATTTATTTATCTGGACACAATACTTGAA
TACAAATAGGTTTTTTGTTTGTTTAACCTTATAATACAAACTAATTGTATGGTCCAGGTC
TGGTGACTCAGTATTGTAATCTCAACACTTGTGAGACTGAGGCAGGAGGATTGCCACAAG
TTCAAGACGGTTTTTTTTTTTTTTCAAGACGGTTTCTCTGTGTAGCCCTGGCTGACTTGG
AACTCACTCTGTAGATCAGGCTGGCCTCGAACTCAGAGATTCACCTTCCTCTGCCTCCCA
AGTGTTGGGATTAAAGGCATGCACTGTCATGTCCAGCTCTCCATCATAATTAACTTTATT
TATATAATTTGCAGTATTGGGTTTTGAACATGCTAACTAGTATTCTAGGACAACTCTTGT
TTTTTGTTTTTTTGTTTGTGTGTTTTTTGAGACAGGGTTTCTCTGTATAGTCCTGGCTGT
CCTGAACTCACTTTGTAGACCAGGCTTGCCTCAAACTCAGAAATCTGCCTGCCTCTGCCT
CCCGAGTGCTGGGATTAAAGGCGTGTGCCATCTCTAGGTCAACTCTTAACAAATTAATTT
TTAGGTATTTACAAACTGTGTTTTCCTTGCATGAATGTGTATGCACTGTAGGAGCCCCTG
GTGCTCAGGGAAGTCAGAGGGGTGCTATGGAGCCCTTGAACTGGAATTACAGATAGGTAC
CTGGGTCCTCTGAGGAGCAACAAGTGCTTAACTATTGAACCATCTCTTCAGCCCCCCTTT
AAAGGAATCTGAAACATCTTCATATCTAGCCTTGGCTAACCTGTGACCTCAGCATCCCAG
TGGTGAAGTTACATTTGTGCACCATCATGTCAGGCTTACAATTTTATTTCCATAGTGATT
TGAAAAAATGTCTTCTCTACTGTCTCTGGCACTAGTTAGATCTGACTTTTAATCATTGCT
CAGTTGCTGTCTACCTTTGGCAAGTTGCTTAATCTGACCCTGTTCCTTAGTACACATGGG
TTAAAATCTCAAGTCTGTCACATGTGTAACTTTGTCTTTTAATCGATACCTTATTGTCCT
CATCTGTAAGATAGGATGGCCAGTACTTGCCTCACAGAGAGTAAGAATTCATTGTTCTTG
TTCCCCCAAAAAGTTATTATTCTTTCAATGTGTTTATTTTTGTGATAATTAGTTCTCATT
TCTAGGGCGCTCAGAAAGAATATTCATGGTGTTCTAGAAACGTAGAATGTAGGCGGGTCT
AACCTCTTGGAGGAAGTAGGAGATAGCCAGGCTAGCAAAAGAACCCGGGCCTTGACTTAG
CTAGTGCAATAGGGTGGGGTGGGAAGCTGTATCCTCACTGTGAACAGAAAAAGACCAGAT
CCCAGAGTATACACCATAAATTCAGTACATTTAGCTAATTGTTTGTTTTTTCTTTGTGCT
GTTACGGTACAACCAGGAAAGGACCGGTCAGAAGTAAATTAACACACGAGTCCCAAGGCC
TTGGGCAGAACGGGGCAGGCCACACCCCAGAAAGACAAGGCCAGAGCTCCTAAAGCTAGT
CCTGTCCTTAAATTCATGGATTCTGTCGCGATGAAACACCACCCACCCAAACACAGAGCC
CAGCGCCGTTCCCGGTCTCCATCTTTAGACGAGAAAGAATGAGAGCCTGTCAAAGGAGAA
TCCCGGTTTTAAGAGACTAGGTGGTACGGCGGCTGCCAGGGGACCAAAACGTCTACAAGG
TAAAGCTGCAGCCTGAAGCGATTTTTTGACCCCCGACACTTAATGGGCTGTCGAAGACCC
GGATGTGTCTGGGACTGGCCGAGGTACCCATTAACGCGCCCCCGCTAGACCATCCCCCTT
CTCCATTTATGATTGGATTTTCTTAACGCCAATCACTACTTCTCCAGCCACCCATTCCTC
AAGGGTGGGGTGAAGTCTTGGTATCCCGCTTTCAATTGGTAGGAGCAAGAAGAGGAGGGC
GGGTAGCCGGCTAAGTTCCTCCAATGGCCGTCGTGGCGTGTGGTTAAGGCGGAGTCAAGG
CGCTTGGCAGCTGCCCAATC
>MGP_C57BL6NJ_G0031551|MGP_C57BL6NJ_G0031551.1|MGP_C57BL6NJ_T0079730;MGP_C57BL6NJ_T0079727;MGP_C57BL6NJ_T0079732;MGP_C57BL6NJ_T0079729;MGP_C57BL6NJ_T0079735;MGP_C57BL6NJ_T0079728;MGP_C57BL6NJ_T0079734;MGP_C57BL6NJ_T0079731;MGP_C57BL6NJ_T0079739;MGP_C57BL6NJ_T0079738;MGP_C57BL6NJ_T0079733;MGP_C57BL6NJ_T0079740;MGP_C57BL6NJ_T0079726;MGP_C57BL6NJ_T0079737;MGP_C57BL6NJ_T0079736|MGP_C57BL6NJ_T0079730.1;MGP_C57BL6NJ_T0079727.1;MGP_C57BL6NJ_T0079732.1;MGP_C57BL6NJ_T0079729.1;MGP_C57BL6NJ_T0079735.1;MGP_C57BL6NJ_T0079728.1;MGP_C57BL6NJ_T0079734.1;MGP_C57BL6NJ_T0079731.1;MGP_C57BL6NJ_T0079739.1;MGP_C57BL6NJ_T0079738.1;MGP_C57BL6NJ_T0079733.1;MGP_C57BL6NJ_T0079740.1;MGP_C57BL6NJ_T0079726.1;MGP_C57BL6NJ_T0079737.1;MGP_C57BL6NJ_T0079736.1
AACAAAACGTCTCAACTTCAAGGTGAAATGCTTGACTCCTAGACTTGTGACCCAGCAAAG
TGCTCTATAGGTAGGGTTACTAGGTCAGAGAGTCTTGCCTGCAAACCACAATTATACAAT
TCCACCAAATGTAAGACATGTAAAAATGACTTATTTAGCTCAGGTTTTGAAAATTAAAAA
TCAAACCCACAAAGACCTAACTTTCACATTAAGTACAAATGTTTAACATATATAACATGT
TTTGCCTTGATATATGAAATCATATGACATCACCTGACAGGAAACTTAAGTTTATTTGAA
CAACAATCAGCCTAAGGTAGGCCTAGCACATGATCAGGATAGTGCAGGGAAACCCAAAGA
AGTGCTTCTGAGTATAAACCAAGAGACCTCGAAATAGCAGCTTTGTTCTGTATCTCATGG
GCTTTAACTATCACTTGAAAACAATTTCACAAATCACAAAACCAACATTTGTTTAGTTTC
CAACTCTGCCTATTCACCGGAGAAATCCATGTCCCAATTTGATGGGGGAAAACTTGAATG
AAATATTATTTGGAATATTTTAATATCCCTGTGTATATGCAGATGGTTTAAAGACAGGTA
ACCTTAACTGTAGTTTCTTGGTTGTCTGCCTTGTTTTTTGAAATATGCTCTCACCAGGAG
CCTGCCAAGTAACTACTCTTGTGTGCTCAGCAAGTCCTAGGGATCCCTTAAGCATGCTCT
AACAGGCCTGGCTTTTTTTTTTAAAAAGTAGGTTGCGGTGATAATAATTCAAGTTTTCAT
CACTTGAAACACATTTTACCAACTATCACCCAAGCTCCCTTAGTGTGTCCCCTATAAAAG
AATCTGACCTGCAAGTTCCAAAAGTATTACTACATTTTAACCTTAGTATTCAGGAGACAA
AAGCAGGCAGAACTTTAGTCTACATATCTTGTTGCAGATCAGGCAGAGATACATAGTGAG
ACCCTGCCTCAGGAAAAGCTATCATTTTTATATTCACAGTAAGCAAATTAACATTAAAAG
TCAGAAATTCTTAATTTGACTTTGGCTGTGAAGAATTTGGATTCTCTGGATTTGAAACTA
GAAAATCTGATTAAGCGATGCAACAGTTTCTGTATACTAAAACTCTAAGACCCTTGGTTC
TAAAGATACCACATTTAAAAAAAAAGTTAAGTATAAGACAAAAAGCCTTAATAGCTCTTT
TATAGGGGAGGGACTCATTTAATATTAGTCCACCTCACTCCTCATAACTATTTTATGAGG
TTTATTATATAACCCATTTTTTAAAAAAAAAATTAAAGGACAATTTTAGTGTTTGAAAGA
TTTCCCAACCCCACCCTGGAAATCAGGCTGCAAATCTCAGCAGCTGCCCTTAGAAGGCAA
AAAGCCATGCCATTTAAGCCATGGGAAGTTAGTAGCAAACAAGAGACCACATGGCAGGAA
GGAGGCTTTAAAGAAAGCCCACAGTGTCAAAAGACCCAACCAACAGCAGAGACAGAAAAA
ATAATACCCAAATCTCATCAGAAAGGTAGACGGATTTAGCCACATCCATAGTGGCTCATT
AGGGAATGCTTCAATTATAATTTTATGAAATCTCAGAGCCCCCCTCCCCAACAGGGTTTC
TGTGTGTATTCCTGGCTATCCTAGATAGAACTTGATGTGTAGACCAGGCTGGGCTCAAAC
TCAGAGATCTGCCTGTCTCTGCCTCCAGAGTGCTGGGATTAAAGGCATAAAGGCAAGCAC
CACCACTGGCTGGCTAAACTCTGGCCCTACATTTTTGAAATCCAAAATTATCATTACTTG
CTTTCATGTTTAGTAATGGCTGCAGACTTAGCTTTCAGCTTTGTATAGATGAAGCACAAA
AGTTAAGTAAAGCTAGCAGTTTAAACAAATAGGATACTAGAAGTTCAATTTTTATTTCTT
TATTGCTTAGTGTAAGAGAAAAGACATTAAAGTCTGCATTGGTCTTCTGTATCCCACAAG
TCTGCAGTTATGGCTCCTCTGTCCACAGTTACACTTCAAATAAAAATTAGTTCCTTGGTA
ACATTTCCAGTGCTTAAAGAGTAATTTGATTATTGGCTACCATATTGGAACAAACACAAA
GTATTTCATTACTTCAGTAAATTCTACTGGAGACAGTATTCTCTTTAAAAAAAAAAAAAA
GAAGAAGAAGGAGGATTTATTTATTTAATGTGAATACACTTGTGGTCTTCAGACACACCA
GAAGAGGGCATCAGATCCCATTACAGATGGTTGTGAGCCACCATGTGGTTGCTGGGAATT
GAACTCAGGACTTCTGGAAGAGCAGTCTGTGCTCTTGAACTCCGAGCCACCTCTCCAGCC
CCTGGATAGTATTATTATAGAGCACAAGCACACACAACACAACAACCTAAAAACCAAGCT
TCACAAATACATTTGTTGCTTAATCATTTTACTTGTGTTTGGCTACAAGTCAAGCAAAAT
TATAGGTCCTGAAGAAGCTTGGCAAAATCACATTTAGACCAGCAATAACGTGTAGAATGC
CATGAGTCAAGCCAGTCCAAGAGAAAGCACTGCTTAAATAGAAAAAATACAAGCTCACAA
GACCTTAGGTCAGGAAAGACAACAAACACCTGAACTTTGCATTCCAAAAGGAACCACCTT
TTACAGATGTGTACAATGACAAAATTTTAGTAAGCAGTAATCAATACCATGTGGCTCAAT
AATGAAATATACCTTTTAATGTCTTAAAATATCAGCCTGGCAATATGTAAGATACATCAG
GTAATATTGGGGGAGGAGACATCCACCTGGAAACCATTAATGGTTAATAGCTCAGTTTAT
AAATGGAGAAAAAGGAGAGAGGCATTCATGGGAGTGGAAAGTTAAGCTTTAGGTTGGATT
CTCAATACATCTATTGTTGTAAAACTCCCTGGACTGAGAATAGGCCCAAATGTGGAACAC
CACCTGACGGGAGAGGTGATAGACACTGAAAATTAAGGATCAAGGCAAAGGATCAACAAA
AAGTGTACTAAGGAGTTATAAAAGAACTGCAGTGTTGAGGCCCCAGCTACAGCCTCGATT
TGTGGTGTATGTAACTAATCTGTCTGGTTTCATGAGTCATCAGACTTCTAAGATCAGGAA
AGGGAAAATGCCAATGCTCTGTCTAGGGGTTGGATAAGCCAGTATAATAAATGAAAATGG
GGCTAAAATGAGTGTTCTAAAATACCTTTTGATAAGGCTGCAGAAGGAGCGGGAGAAATG
GATATGAAGTACTGGGCTCTTTAAAAATGATTAAAATTCTGCTTACATAGTCTAACTCGC
GACACTGTAATTTCATACTGTAGTAAGGATCTCAAGCAGGAGAGTATAAAACTCGGGTGA
GCATGTCTTTAATCTACCTCGATGGAAAATACTCCGAGGCGGATCACAAGCAATAATAAC
CTGTAGTTTTGCTGCATAAAACCCCAGATGACTACCTATCCTCCCATTTTCCTTATTTGC
CCCTATTAAAAAACTTCCCGACAAAACCGAAAATCTGTGGGAAGTCTTGTCCCTCCAATT
TTACACCTGTTCAATTCCCCTGCAGGACAACGCCCACACACCAGGTTAGCCTTTAAGCCT
GCCCAGAAGACTCCCGCCCATCTTCTAGAAAGACTGGAGTTGCAGATCACGAGGGAAGAG
GGGGAAGGGATTCTCCCAGGCCCAGGGCGGTCCTCAGAAGCCAGGAGGCAGCAGAGAACT
CCCAGAAAGGTATTGCAACACTCCCCTCCCCCCTCCGGAGAAGGGTGCGGCCTTCTCCCC
GCCTACTCCACTGCAGCTCCCTTACTGATAACAACTCAGAGCGACTTTGGGAGAGCAAGT
GCTTCCTGCCTCCAAAACAGCCCAACTGAGCCCTCGCTCCTTCCCTCCACTCCCCGGAGT
GCGCGATGGAGGTCTGGCTCAGCACGCCCCTCTTGAGGCAACTCAAGTCGGAAACGTGCT
TGCACCCGCCCCGCAGCCGCTCAGCCCTACTGCCCGTCCCCGCCCCCAGCGCGCGCTTCC
TGCCACGTTGCGCAGGGGCGCGCGGCCAGACTCTGCGGCGCGGGGCCGAGGGGAGGGCCG
GAACCTGGGAGCGCCTCCTCGCCGCCCCCGCTGGCCGGCGGATGGACTCAACTTGCACGA
ACACGAGCCAATGGCAAGGGCCAGTTTTCTGGGCCCCGAGAGCCAATCAGACGACGAGGC
CCGGCCGGCGGCGGGTAAAACGACTCCCCCAGAGGAAGGGGAGGGTGGGCGGCCGCTCGC
GCGCGAGCTACTTTCGCTGACCCTCCCTCCCCTCCCCCNCCCCCCCCCCGCCCCGCCAGA
GGCCGACCGCGCCCGCACGTCCAGCTCGCCTCACCCCACCTACCTCCCGCCCCACCCAGT
GGGCAGAGCGAGGCTGCCGGCGGCTGCGCACTCCGGCTGCCGTTAACTGACAGGCGCCTT
ACGCCAACCAAAACACGCCATTTGTGTTTTCACACACGGCGGGAGGAAAAGAAGCCAATC
AGCGACGAGACGTCGGCCGGAAGCGCTCCTCCGNNNNNNNNNNNNNNNNNNNNNNNNNNN
NNNNNNNNNNNNNNNNNCCCCGAGCCATGGCCGCGTCCGGTGGAGACTTTTCCGCTCCCT
TCTCCCTCCCCCTCCGGTTGCTGCAGGGCGGACCGCATTCCTGCCCACCACCCGCTTGCC
CCTTCCAGCGTCACGACTCGTACCCGGCTGTCTCACAGAACGGCTCCACCACGCTCGGAG
GGCCTGCCGCGGCCGCCCATCCCCGCAAACGCACCAAGCCGCCCTCCCGCCAGAGTCCCG
ATCCCCTACCTAGCCGAGGCTCTCTGAGGAGCCGGAGCCCCAAAGCACAGCCTCTTCTTT
AGGCGGCCCCGGCAGCCTCCGCTGATTGGCGGCGCACCGGCCAATAAGTGTGGGGCGGTG
GGCGGAGAGGCCAATGGCGCGGCGGGAGGGGGCGTGTCCCGCGTGCCCCTGGCGCCGGCA
CTGGGAATCCCCGTGCGGTC
>MGP_C57BL6NJ_G0029164|MGP_C57BL6NJ_G0029164.1|MGP_C57BL6NJ_T0068110;MGP_C57BL6NJ_T0068114;MGP_C57BL6NJ_T0068118;MGP_C57BL6NJ_T0068115;MGP_C57BL6NJ_T0068119;MGP_C57BL6NJ_T0068113;MGP_C57BL6NJ_T0068122;MGP_C57BL6NJ_T0068117;MGP_C57BL6NJ_T0068116;MGP_C57BL6NJ_T0068123;MGP_C57BL6NJ_T0068124;MGP_C57BL6NJ_T0068111;MGP_C57BL6NJ_T0068120;MGP_C57BL6NJ_T0068121;MGP_C57BL6NJ_T0068112;MGP_C57BL6NJ_T0068125|MGP_C57BL6NJ_T0068110.1;MGP_C57BL6NJ_T0068114.1;MGP_C57BL6NJ_T0068118.1;MGP_C57BL6NJ_T0068115.1;MGP_C57BL6NJ_T0068119.1;MGP_C57BL6NJ_T0068113.1;MGP_C57BL6NJ_T0068122.1;MGP_C57BL6NJ_T0068117.1;MGP_C57BL6NJ_T0068116.1;MGP_C57BL6NJ_T0068123.1;MGP_C57BL6NJ_T0068124.1;MGP_C57BL6NJ_T0068111.1;MGP_C57BL6NJ_T0068120.1;MGP_C57BL6NJ_T0068121.1;MGP_C57BL6NJ_T0068112.1;MGP_C57BL6NJ_T0068125.1
CAGAGGAGAGAAGACATGCCTACATCACTAGCTCACACATGCAGAAGGATCTTAATAAAT
GTCTTATCGGTGGAAGAAGCATCTTCCAAGCAAGGCGCTGCCTATAAGTGTCTCTAATCA
AGAGACTGGATTCTCTTCTCCGGGCCTGGTTCCCCTCTTCTCTTTACCCTTTGGGGAAAT
GGAGCCTCCTGGTCTCTTGGACTCAGTTTTCCTAGGGCCTTCTCCAAAAGGTGCCCCAGA
AGGGGTGACAGAATGTGGTTTTAGAGGAAGTGGGGAGGAGGGCAGGCTGGGGTTATTCCA
GAACCCCGGCTGTGCCGGGCAGGGAGCCCGAGCCTGGGAGAGTCACCCTGGGACTGGCCG
AGAAGAGCTCCCAGGGGCCGGTCAGGGTCAGCAAGCAGCCCCGGGCTGAGGGCGGAGAGG
TCGGTCGCGCAGAGGGCGGGGAATGAGGGGTGAGAAATGACCCCGGGAACTCCGGAGCCG
CTGCGAGGGGAGGGACCGCGAGAGGACACGAGGTCAGTGAGGAGGGGCGCGGGGCCACGG
CCCCGCAGGGCACGGCGGGCGGGGTGCAGGGCGGAAAGCGCGGCGGGCGNNNNNNNNNNN
NNNNNNNNNNNNNNNNNNNNNNNNNNNNNNNNNNNNNNNNNNNNNNNNNNNNNNNNNNNN
NNNNNNNNNNNNNNNNNNNNNNNNNNNNNNNNNNNNNNNNNNNNNNNNNNNNNNNNNNNN
NNNNNNNNNNNNNNNNNNNNNNNNNNNNNNNNNNNNNNNNNNNNNNNNNNNNNNNNNNNN
NNNNNNNNNNNNNNNNNNNNNNNNNNNNNNNNNNNNNNNNNNNNNNNNNNNNNNNNNNNN
NNNNNNNNNNNNNNNNNNNNNNNNNNNNNNNNNNNNNNNNNNNNNNNNNNNNNNNNNNNN
NNNNNNNNNNNNNNNNNNNNNNNNNNNNNNNNNNNNNNNNNNNNNNNNNNNNNNNNNNNN
NNNNNNNNNNNNNNNNNNNNNNNNNNNNNNNNNNNNNNNNNNNNNNNNNNNNNNNNNNNN
NNNNNNNNNNNNNNNNNNNNNNNNNNNNNNNNNNNNNNNNNNNNNNNNNNNNNNNNNNNN
NNNNNNNNNNNNNNNNNNNNNNNNNNNNNNNNNNNNNNNNNNNNNNNNNNNNNNNNNNNN
NNNNNNNNNNNNNNNNNNNNNNNNNNNNNNNNNNNNNNNNNNNNNNNNNNNNNNNNNNNN
NNNNNNNNNNNNNNNNNNNNNNNNNNNNNNNNNNNNNNNNNNNNNNNNNNNNNNNNNNNN
NNNNNNNNNNNNNNNNNNNNNNNNNNNNNNNNNNNNNNNNNNNNNNNNNNNNNNNNNNNN
NNNNNNNNNNNNNNNNNNNNNNNNNNNNNNNNNNNNNNNNNNNNNNNNNNNNNNNNNNNN
NNNNNNNNNNNNNNNNNNNNNNNNNNNNNNNNNNNNNNNNNNNNNNNNNNNNNNNNNNNN
NNNNNNNNNNNNNNNNNNNNNNNNNNNNNNNNNNNNNNNNNNNNNNNNNNNNNNNNNNNN
NNNNNNNNNNNNNNNNNNNNNNNNNNNNNNNNNNNNNNNNNNNNNNNNNNNNNNNNNNNN
NNNNNNNNNNNNNNNNNNNNNNNNNNNNNNNNNNNNNNNNNNNNNNNNNNNNNNNNNNNN
NNNNNNNNNNNNNNNNNNNNNNNNNNNNNNNNNNNNNNNNNNNNNNNNNNNNNNNNNNNN
NNNNNNNNNNNNNNNNNNNNNNNNNNNNNNNNNNNNNNNNNNNNNNNNNNNNNNNNNNNN
NNNNNNNNNNNNNNNNNNNNNNNNNNNNNNNNNNNNNNNNNNNNNNNNNNNNNNNNNNNN
NNNNNNNNNNNNNNNNNNNNNNNNNNNNNNNNNNNNNNNNNNNNNNNNNNNNNNNNNNNN
NNNNNNNNNNNNNNNNNNNNNNNNNNNNNNNNNNNNNNNNNNNNNNNNNNNNNNNNNNNN
NNNNNNNNNNNNNNNNNNNNNNNNNNNNNNNNNNNNNNNNNNNNNNNNNNNNNNNNNNNN
NNNNNNNNNNNNNNNNNNNNGGAGCGGGTTGGGCGGCTGCGCGGGCTCCGCTTCAGCCGC
CGCCGCTAGGGCGCGGGGGGCGGGGGGCTCGGCGCCGCGAGCTCGGCCATTGTGGGAGCC
GCTCCCCTCCGCCGCACCGCAGCCGCCCGCCGGCCTCCTCCTCGCGCTCACAGGGTAAGG
CGCGGGGCGGGCTCGGGGGTCCCGGCTCCACCGCCGGCTACGCGGCGAGCCTTAGAGCGG
GGCGGCCGCGCCCCAGCCCCGGGGCGGCTGGCGGACCGGTTGACAGGCAACCAGCACCGC
TGCCGTGCGGGCCTCGCACCTGCAGCGCGGAGAGTGCGGGGAACGCAGGGGCGCGGAGCC
CGGGTTCCCTCGGGCGGCCGCTGCCCCGGCCAAAAGGAGGCGTGTTTCCCGGGGGGGACA
AATGGGGCACACGAGAGGGACAGGAGCGGGCAGGGCTGGGCAGGGCAAGTCGCCTCCGGA
TTCCTGAGATCGGTCGGTGCCACCGACGCCCTGCCGATCCTCGGTCACGCGTCCCCGCTC
TTTGTCAGCCACGCGCGGCGGGCACGCGGACCCTCCCGCGTTGCCACCGGCTCCCGGGGG
GCGCCCCTCCCCCACCGTGGGGGAGGAGGCGAGGTGGGGAGGGCCGCAGCCTGTCAGTGC
CGGGTCAGATGCTTGTAGCGGACCCAGGTGACCTGGGGACCGTCGCGATGCACTGGGGGT
GTGGGCGCGCGTTCCTTCCAACCAGGACTGGATGGAGTGACCAGAGTGATTGAGGAGTAG
GGCGGAAGCCCGGAGGTCACACAGGTGTGAGTGTGCGTGAACGGTCGGGGACTTGTCAGC
GAGCGGGGTAGAGCCGAGGAGGGCCGGGCTTCTCACGGAAGAGGCCTTGCTTTTGCGGGG
GGCCTTTGTAGTAAAAATGGGCGTCTAGGAGGGGAATGGGCGGCTCTAGAATAAAGCAGG
TGGTCTGAGAGGAGGGGCAGTTTCCTGCCCAGCGCTGAGGGTAGGATAGCACAGCCCGAG
TTTCCTGGAGGTTGGGGCTGTCACTTCAGCACCTGAACGGACAAAAAAGGTGGCAAGTAG
GTGCTAGATAGTAATGGTGAGACTGGGGGCAAATGCTGCGACAAAGGGCAAAGCTGTGCC
AGTCCTTGGATCTTTCAACTCTTTCGGTGGTGAGAGAGGGTCTGAGTGTTCCATGAGAAG
ATCCATACGCTCCTGGCACAGGAATGTCCTGGCAGAGCTGTTCTATCTGCCATGGGTTTT
ATAGAGACCCCCCTGCACCGTAAGATGGTTCTTTTGTCTGAGTTCTGTGCTTCTGGGAGA
GATGTCAGTGACCCAGGAGGCAGTCTCTGCCTCTTGCTGCTTCTAAGCTGAGATTCCCAG
AATCCAGGAGGAGCTGTGCCAAAGACCCAGCCATTTAGGCCACTTTCCTGCTCTGCACAG
CTCAGTATGCAGATATTCCCCGTAAGGAAAAGTTGACAGACAGCTCTTGCCTTCCTTGGA
CTCTAGAGCCCCAACAGAACTGTGTACCTGAGCTAGATCTGGGCCTTATAGGAAGGCCGA
CAGCTGAAGGCATGCACCAGCTTGGCTCTGAGAGCCCTTGGGGTGGTGGGCCATGTGTAG
CAGATGGTTCTGGGCAGTGAACTGAGCCCGGCTGAGGGAAGGCTGCCCAGTCTGGCTGGT
GGAACCCAGCTGGCTTGAAATGATAGTGATTCCACTCTTCTCCCTCCACTAGCTAAACTG
ACCAGAAAACCTGCCAGTCCTTACCATCACCCCTGCCCCCACGCTGTGTGATCTATTCCC
GAACAGCCCTTGGAATGAGCCAATGAATATTTTATCTAATGCCTGCTGTGTGACATACAT
GGAACCAGCTAAGTTTACATGCACATTTCGCGGTGTCCTTAAAATATCCTCTAAGGAGAA
GTACCGTCCCTCCCCCACTGTGCAGATGATGAAACTGAGTCCCTGAGAGGTGGAGTGACT
TGACCCCGATCTCGACAACTGTAAGTGGCCACACCAGGTCTACCTTGCTTCAGGTTTGGG
GCCGTGTCTAATCTGTGTGCTGGAGGAATCGGGAATTTCCACCTGTTCTAGCTCACGCCT
CTTTCCATGCCTGCCGATGAGACCCTGCGTGAGCTTTTGAAAATCCTTTCCATCTGTTGT
CCCATTTTATCCTTATAGCATTCCTGGGAGGTGAGAGGAAGGGGGAGGTAAAAGCAGATT
CTGTATTGAGTGCTTACTGGCTACCTGGCATCAAATGGCAGGAACCAGTTTAGTTCTTGC
AAACAACCCTGTGAGATGGGAGGCTAACTAGCACCATCTCCATTTTATAGGTGAGAATGT
CGAGGGTGACAAGATTAAATGGCTTCTCTGGGGACATATAGCTAATGGATAATAATGGAT
AATGGAGTAGAATTTAAGCTCCTATTTTTCTGCCTGACAATCAGTAGTAAATGCTAACAC
TCACACAGTATTTTTGTTTTTGTTGTTTGTTTTTGGGGTTTTTTGTTTTGTTTTTGTTTT
CTTATTGTAGACAATTTCTCTATGTAGCCATGGCTAGCCTGGAACTTGCCATGTAGACCA
GGCTCACAGAGCTCTGGCTGCCTCTGCTTCCTGAGTGTTGTGATTACGGGCATGCTCTAC
CAGGCAGGCCTAGCTAAAAACTTATTTTATTGTTAATTCTGTGTATGTGTGTGGTTTGTG
TATGGATATGTGTGCATGAGCACTGGAGCCTGAAGAGACTGGAGGAGGGCCTCAGCTCCC
TGGAGCTAGAGTCACAGATAGCTCAGGCAGTTGTGATCTGCCAGAAGCAGGTGTTGGGAA
TGGAAGTCAGGTCTCCTACAAGGATAGTATACTCTCTTAACCATCTCTCTCGCTTCCTCT
CTGTCTCTCATATATGAGTGTGTGTGTGTGTATGTGTGTGTATGTTACCTAATATAATTT
TCCCCTATGCCTCATAAATTAGTCTTGGCATGTGCTATTTCGTTTTGTAAATGAAAAAAA
AAAAAACAAAACAAAAAACT
>MGP_C57BL6NJ_G0027705|MGP_C57BL6NJ_G0027705.1|MGP_C57BL6NJ_T0061565;MGP_C57BL6NJ_T0061567;MGP_C57BL6NJ_T0061563;MGP_C57BL6NJ_T0061564;MGP_C57BL6NJ_T0061566;MGP_C57BL6NJ_T0061570;MGP_C57BL6NJ_T0061568;MGP_C57BL6NJ_T0061569|MGP_C57BL6NJ_T0061565.1;MGP_C57BL6NJ_T0061567.1;MGP_C57BL6NJ_T0061563.1;MGP_C57BL6NJ_T0061564.1;MGP_C57BL6NJ_T0061566.1;MGP_C57BL6NJ_T0061570.1;MGP_C57BL6NJ_T0061568.1;MGP_C57BL6NJ_T0061569.1
ACATCGTTAAGCATGTATTCTTACCAAAGCCTTTGACTTTCTGAGAATGAAACAAAATTT
TAGTCTTTGTGTCTGCATGAGTGGACATCTCCCGAGAGACCATACTTCACACGTAGTGGA
GGAGTTGCGGATCATCTTTCCAGAGGATTATGAGACCCTTGTGAAGCAGAGTGAGGGGTT
CTCTTCATACCAGCAGCTGCAGAAAGCCCAGGTTCCACGGATCACCCCAGTCCCACGCAG
AAGGATTGTAGTTCTGAGCAAGTTCAAAGAAAAAAGGTTTGGACCACCTGAAGATCCTAG
TGCCTCATTTGTCCTGGAGAAAGGGGCAGTCAGCTCATTTGATTACTGGCATTGTCCACG
TGGCTCTAGCTTTTAGCAAGAGTCTCTAGACATTCATGGATTCAATAGATCCGCCAAGGC
TTTCCAAACACTCTAAAGTCAACCATGCCCCTGAAGGCAGAGCTACAGCTAGTCAGTCTC
ACATCACGTGTAATGATTACTCGTTTTGGATCTCTAATATCCAGATTTTAAGTACACCAG
GAGGAATCTGGTGTGTAAAGGGATTTGCAGTCAAGCCATGCCCACTCAGGGGGAAGAGCA
TACTGGGCCCTGAAAGAGGCTTTGTAGTGACCCTTTCCAATACAATTTCCAGTGTTGGAA
TTATAGAGAATGAAAGCCTTGTGTTATGTTTAATAATTTAACAACCCAAATTTTCCGGGT
CAGAGGCAAGTTATAGGCTTGTATCCAGCTTTTACAGATTTAGGTCTCTTGAGTCTTAGT
GTTTCAGTATCCAAATTTCATCTCCCACCCTGTGTCTCAGACCCACAAATAGCACGGAGA
ATAGAGCAACCATATGAGAAAAGGGGGGAGACTCCTATTTACATAGAGCAGACCCCGTTC
TCTTGAAACTGAGTGATTGAAAATTAATGAACAAAGTTTCAGAAATTATTTTAGTAATAA
AGAACAATGTATGACAGTGTACAAAAAGATATTTTGTATAAAAACGTCTTCACACATTTC
CCTTTAAGTCTTTGAATATTCATTGATAATACAAATTCTTTCCCCCAATATTTCTTAATT
TTATTGTTTGAAGATAATTTTACCCTGGCAGGTTTTAAAATATGAACAAGCTGTTTTGGT
TTGGGGTTTAAAATTTTTCAAGGCTCAGGGAACACTGTGGTGGAAGAAACGGGGAGAAAA
GTTTGTAAGAGCCAAGGGGTCAGAAATTATGCTGTGAGATTTTACCTCCTAGATATAACA
AGAAAGCTATGATACTTCAACAATATGGCTACTTAAACAAGACATGAACATTAACAGCAC
CAATAGACATGAGAATATGGAAGGTGAAATTCTCATGGGACCTCATTCCTAGACAAAGAA
CTACAGGCATGTAATGACAGCTGACAGGTGGAAAAGTAGTTTCCTCTGGATACGAGCCTC
TAATTGGTTACCCAATACCTAGTAGTCATCCCCAAATCATTTAAGTACAGGCAACACTAA
ACTGACTTAGCAGGCTGCATTTGAATATTTATGAACATACACACACCAATAATGATTAAG
GAAAAAGAGGCCATATTTGAGAGGGCATGGTCAAGCCCTGGAGAGATATGCCCTCTTCTG
GCTTCCACAGGTACTAGGCATGGATGTGGTTCACAGACATGTATATAGAGGCAGGCAAAA
CCCCATAAAAATAAAATAAATTATTGTTATTGTTAATAATACAATTTTAAACTAAAAACA
GATATTTTCTAAAACAAGAAATAAATAAAAATTTAAATTGCTAACCCTTAAATATTGACT
GATGTACAAAATTGTGACTTCATTGATCACTGACTCGTTTACTCTCCTAATATAATGAAG
ATGCCATTGGGATCTGAAAGCTAATATCAAGACCTGTGTGTGGATGGCAGAGCACTAGTC
ACCAGGTAATGTGCCTTCAATAAACACGGTAGAAAAGAAATCTCACTTGGTTGTAGACAC
CTGTCCTCACCATGGTCTTGTCCCTGCTCTACAGCTTAAGTGACAGAAGATGGCTCTTTG
TCTTACATGCACACTGAGCCCTCATTAACATTGTACCAGACCTCACCAGATCGCATGAAG
AACATGCTAGGGTCCAAAGAGAAGTGGGATGTGGGAAGACTGGATGTGCTCCACTCTTAT
AGCTACTTTGCTTGGAAATCTTTTGGTCCTTCGGCTCTCTATGTTTGCCTATTATAACCG
AGATGTCTGTGGTGGGATAAGACGGCAGAGTTACTCACATCCTGAATTAAATCCACTTTG
TTAGTTCCACACTCCTTCTGCAAACTATCTGAGGGGCTATTGTGCACCTTGTTACCACAC
TAAGACACTGGGACATGGTGATCACTACTAAATCAAGCAAGCCTTACAACTTGTATACCT
GCACAGACTCTATATAATTCCCTAGGCATGACTGGCAGTTCTTGTAACAAACATACCAGT
AACTTAAGGGAGATACTCAGATTTCTTTATTTCTTGTGTAGACTTGAAATATTTTCTTAT
TAATAAAATCTAACTTCCACAACATCTTCTAGGGTGTAATTTTCCAGAACCTGGTACCAG
AAATAGTACTTTTTGTAGCTATTAGCAGATGTTACTTGGAAGGAAGATGAGATAGTCAAT
TTATTTACCATAGGATTTTGTACATATCTATTGTGTCATCGCAGACTTGAATATGCAAAA
AGAGACACTTTCGCACATTTCCAATCTTCTTTCTCCATAAAATACATTATTAGTTTTATC
TTATCAGAAAATTGATCCATAGAATTCAGTGGCTCAATAATAGCATTAATATGAATTGAA
TAGTGCATTGTGTGATACGCCATTTAAGACTTTGGCATCCCCCTTTTTAGACCTATATTA
TAGAGCTATATTATACAATTGAAAGTTTTATTTAGTTAGTTTGCACATAAAACTTCTTAC
ATCAGCTGACTCATAGAATGTATATGAATATTTGTGTGTGTGTGTGTGTGTGTGTGTGTG
TGTGTGTGTGTGTGTGTGCACGCTTTAAACCAGACAAGTCTAGCCAACAAATCAGTGCTA
TTGGAAGGTGGGATTTCAGAAGTTAGTAGATAACACCTTTTCTAGGAACATCTTCTTAGG
AAGTAAGAGTGATAGACAGCAGGGGATCTACATCTGAGATTTCTTTCTTACCAACATTAG
AATCCTGGGTATAATTCAGACAGAGGCAAGGCTGAGCATCATCACTGGACTCTAGAATCA
ACTGTTAGCAGCCACCAGTAGCATTGAAAGCTGTTGACCCCACCCACAAGCAAGGCCAAG
GGAGTCCTGGGCATGGAGACAAATCAGGACCACAGAGGCCCTAGTTTGTAATCCCTCAGC
CTGAGCAATTTCCAGCTTCCCGGAGAGGAGGAAAAGAGGGACACCAGTGGCTGTGGGGCT
TATAGAAAAGTGCTCCCTTAGGGAAACTTGAGGTTGGAAGAAGGCAATCCAAAACTCCAT
GCAACAATATTTTGGCTTTGTATCCGGCGGCATAGCATCCTTATTTTTTACTTGCTTTCA
CTTTTGTATGTTTATATACAATTTGATATATTAGTTATTTCAGTGTTGTACTAACACGAA
CTTTTGTGACAACTTTTTGATTGATAATTTTATAAGCGTGTTTAAAGTGTTTTGACCGTA
TCCCCCTCCATTCCCTCCTCTGCAATTCTTCCCTTCCCCCGCCTTTCACTTACCCTGTCA
TGCATGCTCCCCCTCTTATAACCTACTGAGTTCACGCATGGGGAAGTTTTGCCAATCATG
ACTGAAAAAAAAAATCTTTAATTAGGCTATGTGACTAACTAGAAATAAAAGAGAAGCATG
CTGTATAGAATAAAACTGGACACTCTCATCCTAAGTTCCTTAAAACTGTACCTGTATGTT
ATCTTTTACAGTGGCTTATTTAGAATATATCGTTAACATTTTAACTATTTCTTCATTCTG
TATTTAAAACATCTGTGAATAATTAAAGAAAGCTCCCTACCAACTTTTTGAAAATACAAT
TCAAATCTTTTCAGAAGTAGTAAGTTTTTGATGCTTTTGAAATGTTTTATCCCATTAAAT
AAAATAGTGTTAGGAGTTGAAGGGAGTTGCTTGAGCTTTTATTTCTCAGTCATGGTGATC
TGATTTTTAGAAGATTACATTTTTTTTTAACGTGCTAAAAATTCTGAGTTGTTTTCGAAG
TAGATTCCATGTCTGAAGAAATCATTCTCGTTTCTACGGCAGCTCCTGGGGAGCAGAGAA
GGGGCTTCACACTCTTCATGAGTTGATCATAATGACACATCTCCTGAGGCACACCAGAAG
CTCATCCCAGCTCACCCCGAGACGGCTTCGCGTGTGAGCTGGGAATCGACCTCTTTGAGG
CATTCTGTTGATAGGGTTAACCGTATTGGTGGAAGACCAAGTTATTTGATGCAAATAGAT
TTTCAAGAAAATCATTATGCTAAATACTTAATAGAAGGATTTCATCTACATACGGCAGCA
ACTGTGACCTGCTTTCAAGATGACATCACTGGGTGTCATGTGGCTCTTTATACATTCCAG
CCTCAGAAAGAGGTAACCTACGAGAAGCAGAAGAGTCTGCTGATATTTGCTGTGAGAATC
TTCAGCAGACAGAAGCCGGGACGAGAGGGAGGCAGAGCTGCTTGCACAGTGTGTATCGTG
GAATTCCACAATGGAGCCTTGTGGAGTTTTCAGCTTTATTTTCATATATTTTTTAAGTTA
ATGAAGATTAGGTGAATCAAGTGCTTCATATTAGAGGGGAATTGTTCTCTTCATAAAGAT
CAAGAGGTTCTCTCTTTGGACTTCTCTGTTCTCCAAGGAGCCTGGTCATCTTTGTATGTT
TATTCCCCCTATTTGAACAACGCAGACAAAAACCAGGCAGTTTCTTCTCTTGGGAAACTT
ACATTTTTCCTTCAGTTTTGAAGATTTATGCTCCAAGATTTGCTTTAAGCTGCCGGGGTT
GTTAACTAAAGGGGAGACAT
>MGP_C57BL6NJ_G0027770|MGP_C57BL6NJ_G0027770.1|MGP_C57BL6NJ_T0061845;MGP_C57BL6NJ_T0061841;MGP_C57BL6NJ_T0061839;MGP_C57BL6NJ_T0061844;MGP_C57BL6NJ_T0061842;MGP_C57BL6NJ_T0061843;MGP_C57BL6NJ_T0061846|MGP_C57BL6NJ_T0061845.1;MGP_C57BL6NJ_T0061841.1;MGP_C57BL6NJ_T0061839.1;MGP_C57BL6NJ_T0061844.1;MGP_C57BL6NJ_T0061842.1;MGP_C57BL6NJ_T0061843.1;MGP_C57BL6NJ_T0061846.1
CCCTTGAAGTTTGCCTGGTTACATACCACACGTGGATTTTTGATGATTTCCCAACCTTCT
TGGTACAAAGATAAACAATCCTATAATCAGAGACTCTGGTTTTGTTGGAGGTCATGTGTA
GGAAAGCCTGCAATAATGTATCAAACACCAAGCTATTCAGAGTGCTTCTAAACACTTGTA
AACATCCTGGAAGAGAAAAAAGTGACTTCATTTTTAAAATTTTATTTTATGTGCATGGGT
GTTTTGCCTGCATGTATGTTTGTGTAACACATGCAAGCTTGATGCTAGAGGAAGAGGGAT
CAGATCTCCTGGAGCTGGAATTATAGACAGGCTCCATGGAGGTGCTGAGATTAGGATCCA
GGTCCTTTGCAAGAGCAACAAACGCTCTTAACCCCTGAATGAAGGGACCCTGGCTAGTGT
GGCAAACATGGCACAGGCAGGGCTTATCCTTCTTCCCAATTCTCTCTACCTTGCTAAAAA
CCATTAGATTACATTCCTGAAGCTAGCCACCAAGGTCTATTCCCATTTTGGCTACTTCCT
TCTTCTGAGGTTATCAAGTCCAGCTATCAAAGTATTAAAGCAATCAAGAGCCTAATCCCC
CTTTGGGTCACCTAATTAACATGCCCAATCAAAATTAAACACCTCATCCTAACATGGGGT
TTTCCTTTGTACCTTTAAAAATCACTATTTGCCTATGTGCCGCATCTGTCTCTATCCAGA
GGCAGTCCTTTGTTCCTCAGGGACAAATATCTCTTCCCCCTCTCCCTTGTTCTTTTTCCT
ATTAACCCTCTTCCTCTATTTCCTGTATTTGTCCCTTAACCCTGACCTCTGTCCCTCTGG
GGAAAATAAAACTCCTTTGTGCTGAGAACTCGGTCTTGGGGGTCCTGGGCCAATATTTTT
CCTTATATTGAGCAATCTTTCCATCCTTTAAGGCCACAGAGATTTCTCCCCCCCTCCTCT
CTCTCTCTCTCTCTCTCTCTCTCTCTCTCTCTCTCTTTCTTTCTTTCTTTCTTTCTTTCT
CTCTGCCTCCCAGTGTTGGGATTAAAGGCATATACCACCATGTCCAAAAATACTGTGTTT
TCATTGATGTGTTTTAAATTTCTAGATCTTATGAATAGTTTTAGAAAATAATTTAGATTT
ATTTTTTGAGATTATAATTATATCATTCCCCTCCCCCCTTCTTTTCGTCCCTCCAAATGC
TCCCACCTATACCTGCTTGTTTGCTTTCAAATTCATGGTCTCTTTTTTCTTTAATTAGTG
TTACATATTGAGGCCTTGTGAGTGTTTCCTGTCCATGTTAGAGCGCCTAGTTGTGCCGTC
CTTGTTCAGGTCAGGCAGTCACATCGGTGAGACTTTATGAATTTTGACATTCTTTTTTTT
TTTTTTTTTTTCTCGAGACAGGGTTTCTCTGTGTAGACCTAGCTGTCCTGGAACTCACCC
TGTAGACCAGGCTGGCCTCTAACTCAGAAATCTGCCTGCCTCTGCCTCCCAAGTGCCACC
ACACCCCCGGTTTCTTTTGTACTTGGATAGTCAGTCATAAAACCAACTTCTCCATAGGAT
TAGCTCACTATCCTTGTCTGAGGCTGTATATTTATTGTGGGATTTCCTAACCTTTGCCTT
GCTTTGTGGTCAACTGGATAGGTCTTTGTTACATTAACTTCTCCTGGGGAGACTCAAACA
AACATCTAGTCTACCTAGACAAGGCACCAAAGGATCAACCAATGGCATGATCCTACCCTC
CTATAGCCTAAAGAGCCAATCAGCTTATTGCACTTACATATAGGAGCACAGGCCAGGGGT
GACTTACAGGTGTCCCCAAGGAACTGCATCACCAAAAAGTCTTACTCCAGCGTGCATGAC
AACTTCTGGCAGCTGTGTTGATGGAGTCCTTCTCCCCCCACCCCCTTTTTTCTTTTTCTT
TTTCTTTTTTTTTTTTTTTTTTTTTTTTTTTNNNNNNNNNNNNNNNTTTTTTGAGACAGG
GTTTCTCTGTGTAGCCCTGGCTGTCCTGGAACTCACTTTGTAGACCAGGCTGGTCTCTAA
CTCTGCCTCTGCCTCCCGAGTGCTGGGATTAAAGGCATGTGCCACCACGCCCTGCTCCTT
TTTCCCCTTTTGATCAATTTCCACCTCCTATAAATGACAGAACCTCTGAAGACCACGTGC
GGCTGTGGCAGGATTACATACCACCGGGGCATAGGCATGAGTGGTTGAGAGTGTAACAAC
CCACTCAACCCCTTTCCATGACAGAAAACCAACAGGCCTGTAATGGCTACTCCTGGGTGT
CAACTTGACTATATCTGGAATGGACTACAATCCAGAATTGGTGGGCTCACCTGTGATCCA
GATCTTGAGGCTGGAAGACACAAGTTTCTGGCCTGGATCTTGGCATGGAGATCTTGAGGC
ATAGTGGCTATGAAAAGCTTAGGCCCAGGCAAGGTAGTACAGGACTTTTATCCCAGGAGA
CTGAGGCAAGGAGATCTCTGAGTTCAAAGTCATCCCAGGACAAAGCAGGTCCCAAATCCA
GGTGTAGTGGTACACACCTTTCATCTGGGCCACACCTTCTGCTGAAGGCCTACATAAGGA
CAGTAGAAGGAAGATTCACTCTTCTTTGCCTACTTGCATTTATTTGCCAGCACATCTGTT
GGAATCTACTAGCCTTGTGGGACTGAGCAACGACTAGATCCTTGGACTTCCCATTCACCA
CTGCCCATTGTTGTGTTAGTTCAACTACAGACTGTAAGTCATCATAATAAATTCCCTCAA
TATAGAGAGACATTCCATAAGTTCTGTGACTCTAGAGAACCCAGACTAATACAACGCCCA
ATCTGAGGGTTGCTTGTGGGTGATCCTGCTGCTCTGATCAAAATGCAGCAATAATCACAA
CCTTTGAGGAGGGCCTTCCACAACCATCTGCCTCTTTTATTGGAGGACAAAGAATGTATC
ATGTTCATTTAAAATAGCAAAAACACATATGACAAGCACTACAATAGTCGTCTCTGACAG
TAACTGTCTGAGTCCTTGGTTCTTTGGTCTCCTCAAGGGAACCTGTGGGGTGTTTCTTGG
CACATAGTATTTAGAAATCATGTTAGCCTAATGCGAGTGTAAGCGTGCAACCAGCCCCAA
GGGATGTGGATCTCCCAACTCTGATTGCGTGGGCGATCCAGCACGTTTTTCAGGGAGTCC
AAACTAAGGGTGTGGGTAACTGCAGGTTGGCCCCAATAGGCATGCTGCTGTCAGAGAGGG
ACCTCCAAATTATTCCTCATTCCTGAAGGCCAGCGATAGACACACTTCCACGTAAAGTGA
TCCCCAACACTTAGGACAACCCTTTGAGGTCAGAATTCTTTCTCCCCGTTTTAATTCTGA
GCGATCCAAGAGTTCACTTATTTAACTGCTTATGCGGAAGTGGTGTTTTAACTTGTGGAT
CTGACCTCAATTTCTTAAAATTGAATTTTGTTCTTATCTGCCTAAAAACAGAAATAGTTT
TTCTCAGGCAGCAACAGTTACCACTGAGGAGGTAAAGCAACAGTGGCAACGCCTCTGCCT
CAGTGACCTCTCTCTTCCTTTCTTCTTCCAGCACTGCGAACACTGGGGGCTCTCACAAGC
TCTCAGAACAAGAGCCAGAGGCTGCAGATAAAGGCCTGTTCATCCCACACAGCCCTTTCC
TAAGGGAGCATTCTTGCCTGCTGTTTCAGTATCTTTTTGTGACATTCCAGAATCTGTCCC
TCGGTGTGAAATTATGTATGTGCACCTACAGAACTTTAGCTGTGTGTGATAGGTATGTAC
AATGACTTTTGTTACATTGCTCTTTCCAGCTTTGGAGCAGTGTGCAGGGGGTAGGTCCCG
CAGTTAAGTGCCTCAAATTACAGCCTCTGACTTCAGAGCCAGCTCTCCTACCACTTGGCC
AAATCACCTCTCTACAAATCATTGGGTATGGAACTCCTTTAACACATTTCTCCCTGAACT
TCTAGGGATGGTGGCCTTCTCCTAACCCTCAATTAACTGAATACTGGGAGGCTTTATTCA
TTTGTTTATGTATTTATTTTTTACAGTGCCAGAGATAAGCTTCACCCAAACTGGGGAACT
GTTCTACCCCCCTCCCCCAACCTCAAGTCCTACCTAGTATTTAAAAGAAATTAGACTGTA
CTGTTTAGACCAGTATTGTGTTCTCGGTAAAGCTGAAATGAAAGTACAAATGCTCTCCCT
GACCCCCTTATGCATAGCTTCCCTCCTCACCACCATCCTCCATATCGGGGCACATTTGTT
ACAACTAATAAACTTAATCCTGCTCCAGGCGCATCTTTATCGCCCACAAAGTTCATAGCG
TACATGGGGCTCATCCTTGCTGTTGCACACTCTGTGCCTTTGAACTAATTTATGACATGT
ATCACAGAGTACTTTGACTACCAAAAAAGGAAAACAGTAATACCAAAAAACCTATTCCCT
AATGAGGTACTTTTTAAGGGGTGATATAAGGGGGGGGGGCGGATATGGTAGCATACTACT
GTAATTCCACCACTTAAGAGGCAGAATGATCAGGAGTTTCAGGCCAAATTAAGACGTGTG
TGTGTGTGTGTGTGTGTGAGAGAGAGAGAGAGACAGAGACAGAGAGACAGAGGAGAGACA
GAGACAGAGAGACAGAGATCTCTTAGAGTCTAGACTCAACTCTAGGTGGTGTGCCCCAAG
TGAAGTTCAGCCTCTCCCAGTTTGTGCATCTCTCCAAGACTCGCCTAGGAACCGGTTCCT
CCCCCTTTTGTTTAAGTGTCAAGCGAATGGGTTTCCTGTTGACTCTGGAATATTGTGAAA
GGGCAGGAAGAGGCCAAGCCTCCTTGTCTCTCTCTCTCAACTCCCCAACCCCTTTATTTA
TTTTGTGCACGTCTGTTTGGGTTGTGGGGGTGTTTCCAGCTTGTGCGGCTGGAGGGCGGC
CTCAGCAGCCCGAAACCCCTCCCCGAGGAGGCGAGGCCGGTCGGGAGCCCGCCCGATCCC
AGGCTGGACCTCTGTGGGGC
>MGP_C57BL6NJ_G0032841|MGP_C57BL6NJ_G0032841.1|MGP_C57BL6NJ_T0084889;MGP_C57BL6NJ_T0084887;MGP_C57BL6NJ_T0084890;MGP_C57BL6NJ_T0084893;MGP_C57BL6NJ_T0084892;MGP_C57BL6NJ_T0084891;MGP_C57BL6NJ_T0084888;MGP_C57BL6NJ_T0084894|MGP_C57BL6NJ_T0084889.1;MGP_C57BL6NJ_T0084887.1;MGP_C57BL6NJ_T0084890.1;MGP_C57BL6NJ_T0084893.1;MGP_C57BL6NJ_T0084892.1;MGP_C57BL6NJ_T0084891.1;MGP_C57BL6NJ_T0084888.1;MGP_C57BL6NJ_T0084894.1
TATGAACACTCAGCTTAACCATCACTGCCTCAGAGAAGCCCTCCCTGTACCCAAAGCTAC
AGGATCAGCACAGTTCCTCTCTCTGGATAGAGGATTTCTCTGACTTTATCATAGCCCTTA
TTGACATATTTTATGTATCTTTTATGATCTGACTTCAAGACTACAAACTCCATGAGAACA
TGGGTCCCATCTGTTTGTTCAGGGCATAGGACAGGGCTTGACATACATTAGGGTCTTCGT
AGAAGTCATGGAATTTAATTTATCAATGAGCAGGACAGGGCTTGACATACATTAGGGTCT
TCGTAGAAGTCATGGAATTTAATTTATCAATGAGCAGTCACACACAAAGTTGTCATTGGG
GTAGGAATGTGAAGCTTATTTCAGCACTTTACATAGGTCACTCAAAATAACCTCAAGTAA
GTGTTTCTATCACTTTATACATGAGAAAGTTGGGTTGAGAAGTTGAACAGTTTACCCAAT
GTAACACACCTGAAAAAAAATTGTTAGGAATATGATATAAACAAAGGACTATTTGATACC
AAATTTGCAGCTTTACCTTTTTGGCGACTCCCAAATTTGCTTCAAATCTCAACACCTTGC
ATTTCTAACAGTTATAAATTCCTGCTAGACTGTGAGTTGTCATTGGAGAATAATTTGCAA
ATGTGTCCTAGAGAGAATCTATCATTTTCTCTGGATGAGGGATCTTTGGGGACATCTAGA
CCCAGAATGGGTCTAAGCGGACATCCTAGTAGACACAGCAGAGGTTTGTCATGCTGGAAT
GCGCTGAGAAAGAGATTACTGAGGTGGGACCAAAGGACATTGCCAGCCTTCAGGAGGAAC
ATCCGTGAGAAGAGGAGAATGGCAAAGAGCCACAATGAGCATTTCATATGCAAGCAGCTG
ATGTGGGTGGACTGCTGCGGTGTGTATGTGAATCAGTCTCTCTTTGGAACGATACAGAGA
GTGAAAAGATAATAAACTCAAGGTTTGGAATTACAATAATTGACATGTGAATCTATGGAT
GGTTTTTGGAGAGCGCTGCAAAATCTGAATAAACTCTATACAGAAGAAAAAAACTACAAT
ATAACAAAATGACAACGTATAATAGGAATTGAAAGACTTATTTGAAGTATGATCATGTAA
AACACCCAGCTGTCAAAGATTTGAGTTTTTGTGTTTTTCAAGTTTATTGAATCTTTATGT
AGACTTTCCTATGGAAGAATGGAAACAGAGCCAAGGAAAGCTCTTTTATCCCCTTCTGGG
AGAGCCTGCATTCATCCTTTTCATCATCAGTCATACGAGAATAAAAGCCCATGTGATATT
AAATAAGAAAAGTGAAAACAGCACCTTTACTGCTTGAAAAGAACGCACCAGGCGATGTTC
AACGCGTTACACGTGTGGCCGTGTCAGGTTCTGAAGTTTCGGAACAAGTCCATGCACTCA
TGAAACCCTACTGGGTCGTGTTGGAAACGGAAACATTTTTCCTAAGGTTTTTCCTCTACT
CAGAACATTGGTCACTCCAAAATACTTGTCAACATTTACCAGCAATTCTAATATTGCTCA
CATTGAAGTGAGACTTATAGCTACTTTCTATTGTTAAAAAAAAAACAAAACAAAACAAAA
ACTCCACACAACCAGCATTCCAGTTCTCTTAACTTCAAAGATTATAACTAGGAGATTGTA
ATCTATATAAAATACTAAAGCAATACCTTGTTATTCCAAAATTATTTTATCTTATAATGA
TCTTAGACCAACAAAACCTTTCAAAATTGTCATGGTGATTCACTACATTATTCCTTGAAT
GTTGACATTTTATTTAAAATAAAGATATGATTATCGATCATATAAGTATGAACTACAGAC
CTTAGTTAAACTTCACCAGTTTCCCATCTATGTCTCCCTTTAATACCAGAACCCAGTCTA
AGGTCCCTTTTTGCATTTCACTGCCATTTCTCCTTGGTCTCCTGTGATCTGTTGGGATGG
GTTCTCTCTCTTGCTCCCCAACATGTCAAACAGATGAAGCTTTTCACCGGCTTAGTACCT
GTTGGTAGCTCCCCACTGGTGTCGATGAAGGAGGCAAAAAGACAGTATGTTCAGATACTG
TACTACCTCACTTTGAACACTTCTAGCCTCATGTATCACTACTTGTTGGCTCTCCATCTG
GAGGCTGCACCACGTCAGCCATGGATGGATCCTCTCTTGTGCCACGTACAAGAGGCCCCT
AAGTACTCATGCACTAACTTAGAGAAGGGCCATAGTACAAAATGGTGCCTCGTCAGAGTT
GGACCAGGTAGGGAAAGGCTTACCCTCCAGATGGGGGAACAGGCTGATGTGCACAAAGCA
GCCATTGGGGGTTCTGAGTGGGGACAGTTAGGTAACAGGCAAGAAGAGGCTGCCCTGGTG
ATCAGGGATCCTGTTTCTTTTCCATCCATACTAAGAGCTAAGCAGAGGGTCCCTGTGCAT
CCCATCAAGTGTTTTAGATTTACTGTGGGCATGGCCTCCTCTAAGAAGTCTTCCCTAATG
ACCTTTCCTTTAGTTACTCCTGTGCTGTGTCCTAGGAAGAAGTCCTTTTCAAGGTCACCA
AGAGAGAAGCTGTATCGTGTTTTAAGCTGGATCCTTGCTGTGACCTGGCAGCCTCTTTGT
AGAAAGAAGGGCTGTTCTTCACTCAGGCCCAGTGCCAGAGCAATGCTGAGTCCCTGCAGC
CCGCTCACTGGGGCTTTAAGGAGGCCAGACAGAATAGGAGGACAACGTGCTGCTCCTCAG
TCGTTCCTTTGGAGTCAGCAGCACACAGCCATGCTGGGCATATGGTCCACGCCAAGCTGA
GCACTGGGAAGTTGCTGGGCACTGGACTTCAGGTGCAGATGCTTCAACGCCTTCCCCCAA
ACACTTATTTTAACTATAAGTAACAGTTGAGTGTGCTTTGGTAATATATCTTCCAACAGC
TGTCTTCTCTTCCTTCCCCTCCTTCTTCCCTCTCTCTTTTTATCCTCTGATCACTCCTAA
TTCTTAGGCAATGATATTGTGATGCAGATGCTGAGAAAAAGGGTTCTCTCTAAAACTGTG
CAAACAGCCTTTTCCCTTGGCTGCACTTATGGCCAAGTCCTCTGCCTGGCTTCTAGGGTG
ACCAAAAGCATTAGGCGATGGGATGGGTGGACAGGCTGGAGTTGAGTCTCCTGTGTTCCA
GGAGGACTGCAAACAGAAGGCAGGGATGGGGGAGCTATGAGAGAGTCAAATGTCTTCTGA
AACAATTTGTCCTCTTTGTCCTTCCCTCTCTCTCAGGGTGAAAAGCTGGTGAGAAGGGCC
TAGTCTTCACTCTCCTTTACCTTTAGTTTTAGTGGAAATCACCAGAACAGCCATTCTCTT
GGAGTAGAACAGTTGAATACAGCTGCTGCGGCTTCTGGTGGGATAACACTCGTGCCTTTC
CTCATACCTTGCTGCTTTACACCAGAATTAGTGTGTTTTAAAATCCTCCCTGCAGCCTGG
GCACAGGCCTTTTCCTCTCAAAGGGCCTGACAGGCTAGAGGGGAAGATAACAGCTCCCTG
CCACCCCCCTCCACCAAACTCCCCTGAACACTGAAGCGAGGCCCTGAGTAGAAGCCCTGG
GCTTATTTTCCAGTGTCTGGTAATCTCGTATCTCTGTACTGCCTTTGTGTCAGCCTCTCT
CCAGCACATTGCCTTGTTGTCCTTGAGGGAGGAAGCCAGAGAGCCTCCAGCTTCCTTTGT
AACTTCCCAGTTCCTCCGCACATCTGCTCACCCACCCCCAAAGACTTGTTTTAAAGCCCT
AACCACAGAATTGAGCCTCTCATTTTCGAATGAGGGTTTGTGCCCATTGCATGGGCAGCT
CTGGGTTCGGATACCAGCCATCACATTCTTATTACCTCTACAGCGGTAGCAACTTTTGGG
GGTGAGGACCAGCAGAGAGTCACCCCCATAAGCCTTCTCTGGACAAAATCAGTAAGTTAA
CAAAATACAAGTGCTGTCTCAAAGACATCTTTTCCCCTCAGAAAAATCAGTTCGTCGAGT
AGTTAGGAATTCAGATCCTTATGGCCCTTCTCTGACGCTGTGTGACCCTGCGTGGTCAGA
GTGGTTCTCAGTTTTCCTTTCTTATCTGCCGAATGGGAACAGAAAATGAGGTGAACTTCA
CTGCGATGTGAGTACTAAGTGAGATACAGTTTACCACTAATCCATACTAGCTAGTATTAG
TAGCCCAAATAGGCAGGTTGCCTCATTCTCAAGGTGTTTCTGCTTTCCAAGCCCCTGCTG
GGATTGGGTGGCCAGGGACAGCATCCAACTGCTGGCCCGGCGGGGGTGACCCAGCAGCTG
TCCAGGCCTGGACACAGGTGTGGCCCCGACCACAGTGAGGGCGTGGCGAGCCGAGGTTTG
GGCAGGCCCGGCGCACACGAGGGCGGGGAGCTGGCCTCGGTCCCGAGCACCGCACAGGGC
GTCTGGGCCGTCCCGCCGGGTCGGGCCTCTCGGCTGTGGTCACGGACCAAGCGCGGGGAC
TAGTCACGCGCCGCGTCACCGGAGCCGTGGGCCCGGGCTGGACCAGGAGGCGGCGGGGGC
GCGACGCCACCGGCCCGCCACGCCCAGGCCCTCATCAAGTGACCAGTATCCCTTCCAGGA
GAACACGGTCCTTCAAAGAGGGAAGCGCGCTCCAGGCTGCAGCCCCGGCGCCAAGCAGCC
GTCATCTCCTTCCTGTGCCGGGTGATCTGTCGCCTCACCCACCCGGAAAAACATAGTCCG
CCCCTCTTGTCCTTGTGCCACAGCGCTAGCTGTTGAGAAGGCGCGGCTCTCTCTGACTAG
TCCCTCGTCTTGTCCATGACAAACCCTTCAGGACCCACCGAGAGCAGAAATATACCCTAA
AAGGAGAGCCCGGGAGAGAAGAAAGAGAGGAAGCCGAGAGGAAGGGAGAGGCGAGGCCCG
CGGAGGGACACCAAGACGTCCTCGCAGTGCGCACGCGCGCCGCGAAGAACGAGTTCCGGC
CTGGCCGAGGCCTGACTCCT
>MGP_C57BL6NJ_G0027630|MGP_C57BL6NJ_G0027630.1|MGP_C57BL6NJ_T0061239;MGP_C57BL6NJ_T0061241;MGP_C57BL6NJ_T0061240;MGP_C57BL6NJ_T0061242;MGP_C57BL6NJ_T0061245;MGP_C57BL6NJ_T0061246;MGP_C57BL6NJ_T0061243;MGP_C57BL6NJ_T0061247;MGP_C57BL6NJ_T0061244|MGP_C57BL6NJ_T0061239.1;MGP_C57BL6NJ_T0061241.1;MGP_C57BL6NJ_T0061240.1;MGP_C57BL6NJ_T0061242.1;MGP_C57BL6NJ_T0061245.1;MGP_C57BL6NJ_T0061246.1;MGP_C57BL6NJ_T0061243.1;MGP_C57BL6NJ_T0061247.1;MGP_C57BL6NJ_T0061244.1
GGATGGATTCACACATGAGCACACTTTAACACCATAACACCAACTTGGGACTTAGATAGA
TAGATGATTGATTGATAGATAGATAGATAGATAGATAGATAGATTAATAAATAGTAGGAC
ATGAAGTTGAGAGTGGGATGGGGTCTGGGAAGAGTTAGAAGGCAGTAAACAGTAAAGTAG
GGTATATGATCCAAAATGCACTGTTTTTATTTTTGTAAAATTCTTTTTTTTAATTTTTTT
CTCTTATTTTTTTTATTACATATTTTCCTCAATTGCATTTCCAATGCTATCCCAAAAGCC
TCTCACACACTCCCCCCCACTCCTCTACCCACCCATTCCCATTTTTTGGCCCTGGCGTTC
CCCTGTACTGGGGCATNNNNNNNNNNNNNNNNNNNNNNNNNNNNNNNNNNNNNNNNNNNN
NNNNNNNNNNNNNNNNNNNNNNNNNNNNNNNNNNNNNNNNNNNNNNNNNNNNNNNNNNNN
NNNNNNNNNNNNNNNNNNNNNNNNNNNNNNNNNNNNNNNNNNNNNNNNNNNNNNNNNNNN
NNNNNNNNNNNNNNNNNNNNNNNNNNNNNNNNNNNNNNNNNNNNNNNNNNNNNNNNNNNN
NNNNNNNNNNNNNNNNNNNNNNNNNNNNNNNNNNNNNNNNNNNNNNNNNNNNNNNNNNNN
NNNNNNNNNNNNNNNNNNNNNNNNNNNNNNNNNNNNNNNNNNNNNNNNNNNNNNNNNNNN
NNNNNNNNNNNNNNNNNNNNNNNNNNNNNNNNNNNNNNNNNNNNNNNNNNNNNNNNNNNN
NNNNNNNNNNNNNNNNNNNNNNNNNNNNNNNNNNNNNNNNNNNNNNNNNNNNNNNNNNNN
NNNNNNNNNNNNNNNNNNNNNNNNNNNNNNNNNNNNNNNNNNNNNNNNNNNNNNNNNNNN
NNNNNNNNNNNNNNNNNNNNNNNNNNNNNNNNNNNNNNNNNNNNNNNNNNNNNNNNNNNN
NNNNNNNNNNNNNNNNNNNNNNNNNNNNNNNNNNNNNNNNNNNNNNNNNNNNNNNNNNNN
NNNNNNNNNNNNNNNNNNNNNNNNNNNNNNNNNNNNNNNNNNNNNNNNNNNNNNNNNNNN
NNNNGTGAGTACATATTATTTGAGTTCTTTTGTGATTGTGTTACCTCACTCAGGGTGATG
CAAAATTCTTAAAGAATAAACTAAGGTGGACAGTGAGGAAGACACACAATGTCTTTGGCT
TCTATGTATAGGCACACACGTGTGTAACAGCATATGTGTGTGCACACACATAGTCATGCT
TTCTTTTCATGTGTCAGCCAGTGTAGAAAAAAAAAAAAACGACTCAGAAAGCGAAGCAAT
CTATTTCCAACCATTCCCATACCTTTCCCTCTTCATCCAGATTTGAGAGCACACATTAGT
CCCTTCTGCATGAGCCTGGGGGAGACTTCTTGGAAGAGACTGCTAATTCCTACTTGGCTG
GCATTCTGAAATTAAGTTGTTTTCTATGAATTTCAATGTATCAGTTTAATCAAAATGTGA
CAGACATTTCCAGTGATTCTAAGCACATTTGTATACCACACTTTCTCCACTAGATGTCTC
TAGAGAAATACAAAGTAGAAGGCAACAATACAAAAATACATTCTGTTTTAAATGCGCAAA
TGCATTCAGTTCAGTGAGGGTGAAGCTTACATGGCTGACTCCTCAATAGGGGAATGACCC
ATTGCATAAAAGGCTTTCCAAGGCAGAGTCCAAGGAGGGGGAGAAAACACCACTCCACCC
TCCATCGCCCCAAAGTCTTCTGCCCTGCTTCTTTCACAGTTAACAGCCAAGAGACCATGG
TTCCTATTCTGGTGTGCAGAGAACCCCACCTTTCCCTGAGTATTGTTCCGTTGTCGTTCC
TGTGTCACTACAGGCTGTGTTGGGGGACACTAGTGGAAAGCTATGGAAATATTGTACTGA
AAAGAATGCTTCAGAAACCCCACTCCATAAAGGTAGCCTTTACAATCTACCAATCTGAAT
ATCCAAACCTATAGCTCACCTTCTTGACCTCTGTAGGCTGGCTGGTGATACTCAATTTTA
TTTCATGTATACACAACATTTTAAAGATGGAAATTAGTACATGATTCTTGATTTAAATTC
TTTCAAGCTAACAATCTTTTTTTTTTTTTTAAAGTGGCCTCAGTCAAAGACACTAAAGAT
CACCGAGTCTTGCATAGAGTTTCCATTTACAGGACTAGAGAAAGCTAGTGGAGACACAGA
TCGGGTGCGGAGGTAGTGAGAAGCACTTTTCCTAAGAAGGTGCAGGGTTGACTCCAAGGC
TTGGCTGGGTTATAAGAGTTACATGTATTATTTATTCTATATGTAAGCAACTTTTGAGCT
CATGTGCCATGGCAACCTATGGACCGCATGTTAATATAGAAGCATTTTAAAATTAGTGAT
ACAATCAAGACCAAGGGCATCCTGCTTATGGTTTGTGTGCACAGGCTTACAGAGTGCAGA
GTCCGCGAGGAGTCCCAGGGACTGCTGGAGTTTGAGGTTGGTTTCACAGTGGTGAGTAAG
CGTGGCAGTGTAATGACCTCATGGTCTCCCGAGGCCAGATAACAGAGAACTGCCTATAAA
TCAGCATGCCGCGGCTAGAGAGAAACGGCCCTGTTTCTCAGACACACTATCTCTCTTCAG
CTACATAATGAACCATTTCTTTCTCAGTAATGACTTACATCTCTGGGTCAGACTTTGCAG
CCCTGGAAAGTCGGACTTCATTTTCATGATTTCCGTCATCTTCCCGACTGGTAGGAAAAT
TGCAGGGGTCAGTAGTGTCAGCATAGTTTCACAGAGCTGAAGAGAAAGGGCCCTGTGTGG
AGAGCGACTTTTGATGAGAGCCCCGGAAGAGAGTGTGCCCTTCCGGGGATTTTTTTCCCA
GTCTCTTCTACAACTTCAGCTAGCTTCCCTTCTCAGTTTCAAAACTGCCTTCCTTTTCTC
AGCCGTCCCCAAACTGGCTCAGAGCCAGACTTTAGCTTTGGACTTTCTTCCAACAATTAA
CATACAGCATCACTCTTCTGACCTGGCCTCTGTTTCTCAAGCACTCTGATTTCTTCATCT
TTACCTAAAATCTCTACTCTCGTTCTTCTCAAGATTTATGGGTGATCTGTGTGTCTCCGG
CTCTTTTTTTTTTTTTTTTTTTTTTTTTTTTGAAGACCTCCCTGATGTCATTACTGATCC
TAATTGGTAAATATTTTCGAAGGGTTGGCATTTGTTGACTTGATGAGAGTTTGGTAAGTC
TCAAACATGATGCTCAGAGTGGAACGATTTCAGATTTCTATTATTGGACACTATAAAAAG
GGGGTTTCAGGGTGCCTTTTTGTCATACGAGAGTATGCTTTGCCTTGTGCCAAACAGTGA
ATGTGTGCTGCTTGTCAGAATACTGCAGTAACCTCATCAATAAACATTCTAACAGCCAGT
TGGTTGATATCAGATAGACCTTATGTGCATGAGATACGGCTGCCTTTTCATTGAGCAGTT
ACGGACAGCCCACCATTTGTACAAACTAAGAGTAGCAAAAACTATTTATAAAGCAAACAA
GAAAAAGAGGCAGTTAAAGTTAGAATAGTTTCATTTAGATAAATATAAATAAGAGATTAG
ATTTCTATCACACAAGTGCCCTGGAAGGAACATAGTTTACTTTCCATGATAGCTTCTCTC
CCAGTTCTCCAGAGATAGTTTTATACACTTTCAATCCTTTAATACCAAAATTTCAGAAGT
GACAGAGGCCTCTGACTCATCTTCAAACTGTGTTGTTTGGCTGTGTACTTAATAAATTAG
CTGTTAGTTGCAGGATTATTTTAACACTGAAAGGAAACTTCTCATGGGAAGCTTACACAT
CTCTCCAGATAAGGAATTCTCTCTGGACTAATGTGGCCTCCCTTCAACTTTTCCAACTGT
AAAACAGCCACAGTGTCTTTGCCTTGTCAGTGGGAAAACAATACTGACACCCATAAATGG
GTATGGGGGGGGGCTTCACAACACAGCACAGAAAACACCCCCCTCTCTAGAGATGCTTTA
AAATGTGTGCATTCACAGAGACTGATGGCTGTTTCCATTCCTTGCCAACTGAAGCTTCGT
ATCTTCGCAGCTTCTTCATCGAAAGGTTTCTCTGCATCTCATATCTGGTCATGTGTGAAG
ACCTAAAAAACAAACAAAAAACAAAAAAACAAAAAAACAAAGTGTCTTCCCTCAGCTAAG
AATGCTGAGGTTCAACTCCAAGAGAGTACAGTTGTTCTTACAGAAAGCAGAAGGATACTC
TTGGCAGCAACCCTGTTTCTTAATATGCATTTAATTGCCACATTATTTCTGGATTAGTAA
TACTTGTTTCCAGGGCTTATCAGAGTATGCAGTGTGTGTGTAATGGAAAACAAAAAAAAG
TAAAATTGTGAGAAAGATAGATAGATAGATAGATAGATAGATAGATAGATAGATAGATAT
ATTTCAAAAGTTAGAGAAATTCTCCCAAAGTAGATCTTTGTTACTTAACCCTCTATACTC
ATTATGAGTTGAAAAGACATGGCCCCAGTTTCATAGGACTTCAAGGGGCATGTGTCTCTT
CCACATAAGCTGTGGAAATCACACTTTAAATGCATTGTACATCTATCCAGGATTTGGGTT
AAATGCCCCTGTGATTTCTCTTCTCCGTGTTCTGCTGTGGAGTGATTTAAGTGCAATCAG
ATCAAACCAGGAAAGTAACTGAGCTCAGAGACACAGAGTGTGGTGGCAGAGACAGAAGGC
AGAGAGATCCCTAAACTCAGAATCAGCTCTTTTCGCAATGTAAACCTATAGAAGTGAAAA
ACGGGCTCACCATGATTGAAAACAAATAGGAGACAGAGTTCAGATTGCTCAGAACCCAGG
AGATTTCCAGGGACAGCCCAGGGCTGCTGGTGCTTCTGTAAGGCCATCGCAAGCTTCAGG
TTGGCCCAGCGCCCCCTCCCACAGCCTTGCTCCCTCCCACAGCCCAGAGCTATATAAACT
CAGCTCTCCAGAGCACAGGC
>MGP_C57BL6NJ_G0028488|MGP_C57BL6NJ_G0028488.1|MGP_C57BL6NJ_T0065234;MGP_C57BL6NJ_T0065233|MGP_C57BL6NJ_T0065234.1;MGP_C57BL6NJ_T0065233.1
AATTCACACTATCACTATGAAGGCCACTTTTCTTAATCTGTCCATGGTTTTTTCCTGATG
TTGAAAGGAGAAGCCTGAACTTTCAGCAAAACACGACCTTGTGAGCATGTTCTGGCATCT
GATCTTTCCTAGGACAGTCAAAGCATTTTGAATGCAGAGACAACATTTGTATTCTTATTA
TTACTTCCAGCACTTGGGATAACAGTATATTAAATGTCTATTAGATGTGTTGCCTTGGAG
TATTGGGCTGGAGTTATGCATTACCAGGCAGGTCCAATTTTCATTTGCACACCTCTTAAT
ATCAACTGAATGCCATACACCATACCTATTTAAGACACATTTAAAAATCACATGTTTCTA
GTATTTATAGGCAACTAAATGTACTAATGAAATAGTGGGTATTCAGTACTGTTTATCTCC
CTTTTCTATTCATCAAAATAAGGGGATTTTGAAGTAAATTATCTTCTCTGTATTCTTTAC
CATAATAAGCCAAACATAATTTGAGGACTAAAATATAGTTGCATTTAGAAAGATTTTTCA
TTTATCAAGAAGAAATTATTAAACACGGTTACCTCAGCTAATTCTATCTTATATTTCCCT
GCTTTGAGAGTATATGGAGATCAACAAAGGAGTGATTCATTGGTATTCTGACCTATCGTT
CTAACCTTATAGTCAGCTTTTTCCTATGACACTGTTGGGCTAGAGAGATTGTTCAGCAGT
TAAAGAGCACTGGCTGTTCTTACAGAGGAACATTCCCTGCGTCCGACGGCAACTCACAGC
TATCCGTAACTCCAGAAGGTACTCCCTCTTCTGGCTTCTGTGGGTACCAAGCATGGTGTA
CAGAAATACACAGAAAAATAAATTAAATTAGGAATTTTGGCCAACTGTGATGGCAAACAC
ATTCAATTCCAGCACTTAGGAGGCAAGGTAGTTGGATTTCTGTGAGTTCAAGGCCAGCCG
GGAACTACATAGTGAGTTCCAGAAGAGCCAGAGCTATGTAGAGAGACCCTGTCTCAAAAA
GCAAAAGTAATTAATAATAATGATGATAATGATGATGATGACCTAAAATGTTCTTCGATG
GATATATGATTAAATAACTATAGTATGCCCACACTGTGCAGTACCACTCAGCAATTTATT
AAAAGCTATTGATACAAACAAAATGTCACATGGAATTCCAAGATATGATTCTGAATAATC
TAAAACAATTTGAAAAAAATACATATTTTACAATTCTACTAACAATTTGCGGTTTGTGTA
TGAAGCGGCCTTCCAAAAGCCCATGCATTAAAGGCTTACTTCCCAGCTGGTAGCACTACA
GAGAGGTGGCTAGATCATGAGGCTTGCTTCACTTATTGATAATCTATTGATCAGCTTATA
ATGAAGGGGTTCATAGAAATCATGGCCCTACTTAAAGAAAGCAGGCCACTGCAGACATTG
CCAGTATGCTGTCTGTGAAAGATAAAGAGTGTCCCTCTCCTTCCATTTTTCTCTATACTT
CCTAGTGAACAGGTTTGCACTACACAGGATCCCTGCCATAACGTCCTGGCTCGTTGGACC
CCAAAAGCAGTGGTACTACCAACCATGAACCATAGCTCTGAAACCACAAGGCAAAATAAA
CTCTTCTTCCTTCAGGTAGACTTTCTCAAGGAATGGGTCACAGTGACAGAAAAGCAATTT
TGAATCAGCAAAATTAGACAAGGAAAACAGATTCAGTGTTTACAGAAATTTTCCTTCTGA
GAGCCATGAGGGATAATCGGTTAAATTCCTCTCTCCTAGCCTGTGGTAACTTCAGTCATT
TTTTGATTTACTGCAGTTGCCTTTGTTCCTGTATCTTCACTCTGTTGTCCCTCTATGCAT
GGCTATCTTGGTATTAAATATCTATTCTTTATTATTGGAGCGTCCTACTAGATACCATAG
GCCCACAGGCTGACCCCCAACCCAGGAGCCTACTGCCTCAATCTCCAAAGTAATGGGATT
TAGGGCACATACCGACACATCTGATTCATTTTTTCCTATATCAACAGTCATCTTTGATTA
AGGCCTAGACTTTATCTTAATTAGCTTGGCCTTAGAAATTTTTTCCGTTGCTGTGATAGA
GTATCCTGCAAAAGCAACCTACAGAAAGAAGAGTATATTTTAGGCTCAGAGCTGGAAGGC
ACAATTGATTATGGCAAAGAAAGCAAGGGAGCAAGGGCTTAAAACAAGTGGTCAGATGTT
CTCTATAAGAAGAAGGGGGTGACGAATACTTGTGTTCTTTGTAAGTGGGGGCACAGTAAA
GAAACCAAGAAAAATCTGGGAGCAAAGTTTTTATTGTGGATGAGAGAGAAGGGTATGGGG
GGCATTCTGGGGCATCTGGAAGAGTCCAGAGCTAAGGGAAATGGAAGCTAACTGGACATG
GCCCAGAGGAAAGCAAGATTAGCAGAAGAGCATCAAGAGAGAATTTCAAGAATAGTGTGC
GCATGAAGAAGTGGGGAGACTTGCTATCATATAGAGAACAAGGGGTATCCAGGAGGAGGG
AATCCTGGAGATTACAGCAGTCTGGGAGCTAGTCTGGAGGAGTGGTAGTAGGCAGACAGG
GAATAATCAGTGTGTAGATAATCAACAAGATAGCAAGCTTCTGGCCTTTCCCAAAAGTGT
GACCTTTCTGGCTGACTTACCTGGGCATGTTCTAGGCAAAGCATGGATATGTCAAAGCTT
GCACAGGGAGATACTATGGACCTACACCTCTCTTTTTAAACTGATCAATGCAAAAAGAGG
GGAGAAGAAACCCCACCCAATATCACCAAAACACTCAACTACCAATCTTCCAGGGGAAAG
CAGATTTCAGTTTCTATCTCCTTCCCACTTATGATCGGTATATCCACTTGTGAGTGTCTG
TGTGCATTCATGCATGTGTGTGTGTGTGTGTGTGTGTATGTGTGCATGTGTTGCACACAT
ACTTTACTATTAACAGAACTTGATTGCTTGCTGTTGCTGTGATTTTTTTTTTCTGTCTTT
TAATTCTTTAATTGTTGGGAAAAACTGAACTCAGTCCATGACCCTGGATGGTAACATAAG
CGGGTACCAATACCACTGCACTTGACTTGGAACTGTGCTGGTTTTGAAAAAGTGCCTTCT
TTTGCAAAAGTGTGTATCTTATTTCTAAATGAGATATGAATGTCTTAAAGCTGCTATTTC
CTAGACTAATGTAATAAGGCATAAATAAACTTTATTCTTAATAACATTCAGGTATAATTT
TGTAGGACTTTGAATAAATGAATTCAAAGTATAGATGTGATGTTTATTTTTGAGGCTAAT
TTGTCTATTTTGTCTAAGTTTTTCTCCAGTACATTTACTTCAATGTTAATGTCTTAAGAT
TTCTATCATTAATTGATTATGAAAATTAAATGTATATACTTACAAAATCCCTATATGTGT
GTATATATACATACATACATACAGCATGTATACGTATATATATTCTTAGTTGAGATATAT
ACACATTATATTGTAAGTACATATTTTTATATTTTTGTATTTTGTTTATGTGTATGTGTG
TTGCCTGCAGAAGCCAGAAGTGTTGGTCAGATTCCCTGGAGCTGGAGAGCAGGCAGCTGT
GAGCTACTAGATTCGAGTACTGATAACAAACCTCAGATCCTCTGGAAGAACAAGCCCTCT
TAACGGCTTACCCATGACTCCAGCCCAAGAAAACATAATCTTAGAATGTAGACTTGTAAA
AAACTATTAAGAACTAGAGTATAGGGAAGGAAATGTCGGTGTTATATATATTACACTAAT
AATATAAGGGACAATTACAGATTGTAGTATCCTGGTGCGTGTAGGATCGTGGAACTATAT
CGCTCACAAATATGAGATATTTGCGCCAAACATCGTACTGAACAGTTATCTAAGTAGAAA
GGTGTTTACAGTAAAAAGATGAAATAGTGCTGGATTTTGGTTGTTTGGTTTTGTTTGTTT
TTGCCTTTGTTTTTCTTTTTGGATGGAAGACTTCCCAAACACAAGAAATGGTTTTATATT
TCTATTTGTGAGTAGGCTTTGAGGAATAAAAGAAGAAACCGTTTCCTGGTAAGGGAGCAA
GTCATATAAGCTAAACACCTCAATTTGTCACACTGACAGCGCTAGCCTCTCTACCTCACT
TCTCACAAGTGGCAGCCACTGAGTAAAGACTGGAGTGGAAGCAACCAGATGGTTTACAGC
TCAGGAAGTGGGGCACCAGGCTCCCCAGCAGTAGTCACCCCACACCCTATCACGTCCAGG
GTTTGGAGTCTAAGGAAGACACTCGGGCCAAAGGAAAATCCAGCCGACCCACCTGACACC
AGACTGGAGAACTCCGGAGGGATTTTCCCCGGAGGAAATCTTTTCCAAGCCTCAGCGATG
TCCACCCGGCTTGTGGGGGGAGGGAGGCCTCTGAGACACGCCCATGATCTGCAGAGGGAG
GAGCCGGCAGAGGGAGGAGCCCGCAGAGAGGGGAGCTTGCAGAGGGAGGAGCCGGCAGAG
GGAGGAGCCCGCAAAGATGGGAGATTACAGAGGGAGGGGCCGGCGGAAGGAGGAGCCAGA
GGACAGAAGAGCGGGCGGAGGAGGAGCCGGCGGAGGGAGGAGCTGGGGGAGGGCGGAGCC
GACGGAGGGAGGAGCTGGCAGAAGGAGGAGCCGGCGGAGGGCGGAGCCGGCGGAGGGAGG
AGCTGGCAGAGGGAGGAGCCGGCGGAGGGAGGAGCTGGCAGAGGGAGGAGCTCACAGAGA
GAGGAGATTGCAGAGGGAGGAGCCGGCAGAGGGAGGAGACCGCGGAGGGAGGAGCCGGCG
GAGGGAGGAGCCGGCGGAGGGAGGAGCCGGCGGAGGGAGGAGCCGGCGGAGGGAGGAGCT
GGCAGAGGGAGGAGCTCACAGAGAGAGGAGATTGCAGAGGGAGGAGCCGGCAGAGGGAGG
AGACCGCGGAGGGAGGAGCCGGCGGAGGGAGGAGCCGGCGGAGGGAGGAGCCGGCGGAGG
GAGGAGCCGGCGGAGGGAGA
>MGP_C57BL6NJ_G0034423|MGP_C57BL6NJ_G0034423.1|MGP_C57BL6NJ_T0090457;MGP_C57BL6NJ_T0090455|MGP_C57BL6NJ_T0090457.1;MGP_C57BL6NJ_T0090455.1
AAATGTAATTAAAACAAAAGTTAAGCAGGAAAGTCTTTGCAGGTATAGCATCTGTGTCAG
TTACCTGTCTTGTTTCCGTGACTACAGCCATTCAGGAAGGAAGGGTTTTATTGGGACTTG
CAAACTGAGGGTATAGTCCATCACAGCGGGGAATGCATGATGGGAGGGAGAGGCAGCTGG
GGAGAGATGCCTGCTGGTGTGCGGCTCACTTTCTCCTTTGCAGCCACTCCAGAGCCCCAG
CCCACAGTTAAGATGGGTCTCCTCACCGCAACCTAATCTAGGCATGCTGTCATTCATGGG
CTTGTCTCCTACGTGAATCTAGGTTCTGTCAAGCTGATAATATTAAGTATCACAACCCCA
GACCAGATGATGTCCAGGTATGTTGCATATGTTTATAAACACACTGTGACTGCAAAAGTC
AAGCTACCATTCAGCACTCTGGGCCTGCCTCACAAGTCCAAGCATCCTTCCTTGAATGGG
TACCCAGTCCCTGTCTCCTTGGTCTCTTTGGCATCCCTGCCTTTTTTCTTTAAACTTCCT
TCTACCAGGTCCTGATGTCTTCCTGCCTGTGCCCACAGAGTCCCTATTTCTATATATTTC
CACTATAGATAATGCGCCCTCCCCCCAGCTTATGAGATGACCGCATTGTTTGTTACATAA
AAATTAGGGAACATCTCAGAACATAATGAACTCACTTTAAAATGTAACAAAATTGTCTGC
AGGCAATGAGGAGGAGAATGAGGAACTGAGGATGAGAGTGCCTGGTCCCTCCTGTTCCCT
GTACACACCAGGAGCTGATCTCTGTAGGTGCTCCAGAGTCAAGCCGAGTCACATAGTTAC
TGCATCATTACAAATCTTAGTTTCTTCACTGCTAATGTGAGAAAAACAGCAGTGTCTACT
GTGTAAGATTATTGTGAGGGTTAAATTAAGTCAGTAATCTAAAATCCTCGGTGTCCCATA
TATTATAAAGATATTGGAGCTTGAGAGATGGCTCAGCAGTTAGGAGCACTTGCTGGGAAG
TGGACCAAAGGACCCAAGTTTTGTTTCCAACACTCACGTCAGGTGTCCCACAGTCTCCAA
TAACTAACTCCAGCCCCAAGGGATCAAAAGCCCTCCTCTGGCTTCTGATAGCTCCCACAT
AATGTGGCATGCACTCACAGAGACACACAGACATACATTGAGAAATGTAGGGGCCCTACT
GACAAGTGTCCATAGTTTCTGAACTTCCTCTTCCCTCTGTCCGATTAGCCAGTCCCATCA
GACTGGAGAATTTTCATCAATAGGATGCCTCACTGGGCTTACTATCTGGGTTTGGGTCCT
GATGCGCCCACCCTTTTCACAAAAGGAAACTACCTTGCTGAACGACTCCAGTTTTGTTCA
TATGTGACACACACATAAATAAAAATAAATCTTTTAAAAAGTTGTTAGTGTTCCTGTTTG
GTGTTTGTGAGATTTTTGTTTTGTGATAAGGTCTCTTGTAGCCAAAGCTACTTCCTTGTC
TTCTTGCATCTACCTCCCTCCTGCTGGGTTTACAGGCCGGCAGCGGCACTATTCTTACTA
TTATTGACATTGTTTCTACCTATCAACATTTTCATCCCCCAAAGAGGCCGAAACCTAAGA
GGAAACACCTTTGTTGATAGCTGCAGTTTCCAAGACACCATGGTTAGTAGAATAGGAAAG
CATAGGTGAGCTTCCAGGGGAAGTCCTGGGTGCTCTAACCTCATTAGGTCACGCCAGGCA
TCAGACTCCCTCCCAGAGTGAGGACTTTGCCCAGACATGCACCAGGGCATAGCAGAGAGG
AGAGAGCTGCTGTGGGGACGGGGCAGGGGCAGTGGAAGTGACTCAGGTTTTTGAAAGTGA
AAGAACAGGAATTCACCTGCCAGCTTGTCCTTAGGGCTGCCAGCCTTCTCTGACCTTCAC
CATGGCTATGCCCCGCAATGAGCAAGCTGGGACCCGCTTCTCTGTGACACACCTACTACC
CTGCCTTTTGCCCTTCTAGGCATTGATTGCCCACAGGACTCTCCTTCCACCTGCCTCCCC
ACCTCTGATGTTCGTGTTGAGCAGATTGCTCCAGGGCAGAGTCCACAGGTGAAGGAGGCG
CTCACGCACGGGGTGACTGAGCGGATTGCTGGGTGGGGTGACAGGATGCATGGCTTAGAC
TTTTCAAAAACTGCCTGGGAGTTCCACTGTTGACACCATCACCACATGACACAGGGAGAG
CTGGCAGGATTAAAAGAAGTTTTCCATATGACTTAGCACCTTGTGTATCTACCGCTCCTC
ACTTCTGCTTCTGGGGATCCATCCATTAAACGGTTATCATTTTACAATACTGTACATGGC
AGTGAAGAACTGAATTTTGTCATGCTGAATGAGTGTGTGTGTGTGTGTGTGTGTGTGTGT
GTGTGTGTGTGTGTGTATACACATGTAAACTGTGTTAACATGAGGCAGGTATGTAGCTCA
GGGGTAGAGTCCTTGCCTAGCAAGCTTGAGGCCCTGGGGTCCATTCTCAGAACAACAAAG
TGTTTGACTATTACATTAAATATAAACTGGAAAAAGGCAGAGGTTTTGTTTTTGGATTTT
TTGTTTGTTTGTTTGTTTGTTCGTTTTTGTTTTTTGAGACTGGGTTTCTCTGTATAGTCC
TGGCTGTCCTGGAACTCACTTTGTAGACCAGGCTGGCCTCGAACTCAGAAATCCGCCTGC
CTCTGCCTCCTGAGTGCTGGGATTAAAGGCATGCGCCACCACGCCCAGTGAGATTTTTTT
TTAATAATGTTTTATATAAATTCTCTAAAGCTGGGTATAGTGGTGCACTTTTTAAATCTC
AAGTCTCAAGCTCCAGGCCATCCTGGTCTATGCATTAAATTTCAGGTCAGCCAAGGGCTA
CATAATAAGATCTCTCTCTCTCTCTCTCCATATATATTACACATGTGTATATTTAAAGAT
TGTGTATATATGTCTATATATATGTATATATATGAATTCTCAAGAATTTATTTTGAATAT
ATTCATCACTCAGGTCCTCCCAGATCCTACTCATTCAACTTCTTGCTGATTCTCTCTCTC
TCTCTCTCTCTCTCTCTCTCTCTCCCTTTTCCTCTCTCTCTCTCTCTTTCTCTCTCTCCT
CTCTCCTCCCCTCCCCTCCCCTGTATCCCTCCCCAGTTTCTGTTGCCTGCTATTCTTGCA
TGTGGAGCCTACCTAGGGTATGGTCGCTATACCTTGGGGTCCAACCATGACTTAACCTCT
CCAGGTAGCTATCAACCCCAGTGGTTCCTCAGCTGGGTGTGACCTTCCTGTCCACCTCCC
TACTCCACGCTGGTATTGTGTCTGCTTTGTCTCGCTCACTGTGGTGTGCAGGCTGTAAGT
GTGGGAGAGCTTTTGTGGTGTTCTTGAGTGGATCCCTTGTCTGCTCAGTGTCTGAGGTAT
AGAGACTCAGTTAATATTCACTTAAAGAAGAAACAGGCCAGGCAGTAGTGGAGCACACCT
TTAATCCTAGCACTTGGGAGGCAGAGGCAGGTGGATTTCTGAGTTTAAGGCCAGCCTGGT
CTGCAGAGTGAGTTCCAGGACAGCCAGGGCTACANNNNNNNNNNNNNNNNAGAAGAAGAA
GAAGAAGAAGAAGAAGAAGAAGAAGAAGAAGAAGAAGAAGAAGAAGAAGAAATAAAGGTT
GCATGAGTGCATTAAATAATCCAGCATTTAAAAATAATCCACTAAAAATTATATACTTGC
ATACTGTGTGTGTGGCAAGTGCCTATACCTGCTGAGACATTTCCCAGGCTAGCCTGGAGT
TTACTATGTAAACCAGACGCTGCTTCTGACTCCCGAGTACAACCAATCACCACTCCGGCA
ATTTTTTGTTTTTTCTAAATCCACTATTTTTTTTAAGGGATTCATTATACTTTTTTTAAA
AAAGATTTATTTATTTATTATATGTAAGTACACTAGCTGTCTTCAGACACACCAGAAGAG
GGAGTCAGATCTCGTTAGGGATGGTTGTGATCCACCATGTGGTTGCTGGGATTTGAACTC
AGGACCTTCGGAAGAGCAGTCGGGTGCTCTTACCTGCTGAGCCATCTCACCAGCCCTAAA
TCCACTATTTTTGTAACACTGTCCACTATGTCTTAGTTAGAAGAAAATACTGAAACCTGC
TGGAAAGGACCGGCCTGAAGATCCCCTCAGCTCTACAATGCGTGGTAATAGGACTTCCGT
GGACAGTGGACTTCATTTAGCGTCATCTGATCTTAATTATCAGCTAATTAGTTCTCAGCC
TGGAGCAGTTCTCCCTCCAACCAGGGAGACATTTGGAAACCCAAAGGGGTGTTTTTGGCG
TCACAGTGATGAAGGAGGTTGTTGCTGGAATGTGAGGCTAAGGAGTCAGGGATGCCAGGC
GACCCGCCAAAGACATGCTAATGAGCCTCCGGAAGAAACACCACCTGGGTGGCCAAATCC
CAAGGGTTCTAATTGTGTCTCCGGGACTCCACCCCCGTACTGGTACAGACAGGGTTGTTA
CAGACAGGTCAGCAGAAGGTAATGGAGGCATCAGAAAACCAGGGAAAGGGTGGGAGGTGA
CGTGAAGGACTGCTGATAGGGATAGGCATCCCTGGGCTTGAAATAAACCCAGTCCGTGGC
ATCCTCGGATGCTCCCAGGGTGTTTAAAGGAGAAGCCACGCCAGACTAGGGCGTACTGAA
AGCTGACGGTGGAAAGGAAAGATCCATGAGCCCTGCCAGGAAAATCCCAGGGTGGATCCC
AGGTCAGAGGCCCAGACCTGACAGCTCCTCCACGCCTCCAAGAAAAAGTACAACAAATTC
CGTTCCCCACGCTCCCCAAGGGGTGAAGGTGGTGCAGCCCAGGCCAAATCTGCGCCCCCC
CCCCGGGCTCCGCGGTGTTGGAAGCCACCAGCGTGGGAAGGCCCAGCTGCATTTCCGCCC
TGCACTGCGCTCGCACCTCCCAGCCCCTGCCCGCGCTACCATCTTACGGCCACTAGGTGG
TGCCTGCGCTCTAGTGGCGC
>MGP_C57BL6NJ_G0034366|MGP_C57BL6NJ_G0034366.1|MGP_C57BL6NJ_T0090257|MGP_C57BL6NJ_T0090257.1
AAATAAATCTCTTTTTCTTTTTTTTTTTGGTTTTTCGAGACAGGGTTTCTCTGTGTAGCT
TTTCTTTATTTCTGTGTTGGGATGGAGGGCAGGGCCTTAAACATGCTAGGCAAATATTCT
ACCACTGATCTAGACTGTCAAGCCTACCGTGTATGTGTGTGTGTGTTATATGGATTTGTC
TGTGTATATGTTCACACCTGAGCATATGGAGGTCAGAGGTCAGCTTTGGGTATCATTCCT
CTGGCACCTCCACCTCATTTTTTTGGAGATTGGGGTCTTTAATTGACCAGAACCTCACTA
AGTCAGCTAAGCTGGCTGGCCAGTGAGCCCCAGGGATCTGCCTTTCTCAGCCTCCCCAGT
GAGGGTTACAAGCATGGACTCTGGAGTAGGAGCAAGTCAGTTCGCCAGCCTTTTGTTTAT
GCATGTGCAGTTTATGGGGGTATATGTGTTCATGTATGTGGAGGCCATGTCTTGGTCTTT
TTGTGTATGTGAGTGTCCCCATGGGCCAGAGGTTGTTGTTAGGTGTTTTTCTCTATTGCC
ATACATCTTTTTAATAGTAATAATAATAACAATAATAATAATAATAATAACTTGGGGCTG
GAGAGATGGCTCAGTGGTTAAGAGCACTGACTGCTCTTCCAAAGGTCCTGAGTTCAGTTC
CCAGCAATCATATGGTGGCTCACAACCATCTGTAACAATGCACTCTTCTGGTGTGTGTCT
GAAGACAGCTGCAGTGTGCTCATATAAATAAAAATAAGTAAATCTTTAAAATAATAATAA
TAAATTATCATCATCATCATCATCATTATTATTTCAGGGTATTTTGAAAAGGTTTTTCTA
TGTAGCCCTAGCTGTCCTGGAACTCACTATATAGTCAAAGCTGGCCTCGAACTTTAAGGT
CCACCTGTCTCTGTTTCCAGAGTATTGGGACTAAAGGCATGCACTACCACTGTCTGACTT
AAATTATTATTTTTAAGACTTATTTTATGTGTACAAGTGTGTGTATATATGGTATATATG
TGTCCCATGCTTGTGCCTGGTGCCTTAAAATGTCCAAAAAGGGTGTGGGAGTTAGGGATG
GTTCAGAGCCACCACATAGGTTCTGGGAACTGAACCCTGGTTCTCTGTAAGACCAACACG
TGCTCTCTATGTCATATCTCTAGCTCCCTTTGTCTCTCTCTCTCTCTCTTTTTTTTTTTT
TTTTTTTTTNNNNNNNNNNNNNNNNNNNNNNNNNNNNNNNNNNNNNNNNNNNNAGCTGTC
CTGGAACTCACTCTGTAGACCAGGCTGGCCTCGAACTCAGAAATCCGCCTGCCTCTGCCT
CCCAAGTGCTGGGATTAAAGGCATGCGCCACCACGCCCAGCTCCTTTGTCTCATTTTGTT
CGTATTTTGAGGACGGGGTCTTTCTATGTAGTTGTACTGGCTGGTTTTGTGTGTCTTCTT
CACCCTGGCTGGAGTTCTCACAGAGAAAGGCACCTGAGTTGGGGAAATGCCTTCACGAGA
TCCAGCTGTAAGGCATTTTCTCAATTAGTGATCAAGGTGGGAGGGCCCAGCCCATTGTGG
GTGGTGCCATCTCAGGGCTGGTAGTCTTGGTTCTATAAGAAAGCAAGCCGAGCAACCCAG
GGGGAAGCAAGCTAGTAAAGAACATCCCTCCATGGCCTCTGCATCAGCTCCTGCTTCCTG
ACCTGCTTGAGTTCCAGTCCTGACCCTTTGGTGATGAACAGCAGTATGGAAGTATAAGCT
GAATAAACCCTTTCCTCCCCAACTTGTTTCTTGGTCGTGATGTCTGTGCAGGCATAGAAG
CCCTGACTGACACAGTAGTTTCGGGTGTTCTGGAACTGGATATTTAGCCCAGACCACCTG
CCTCTGTCCCCTGAGTGCTGGAATTAAAGGCACTCACTACCACACCTGACTTCCTCCATC
TTAGTTTTGAGGTTGGGCGGCTCACTGAAACTAGAGCTCCCAAATTTATCTAAAGCAGTG
GCAGGCCCCTCCAGCCACTTCCTCAGCCCCACCCCGCCCCCATGTAAACACCGTCTTGAG
AATAGCAGCACACATTAACCTCAACCTTGAAGTCTTCCTGCCTCAGCCACTAGAGTGTTT
CAATTACAGACCTGCACCACAGTATCTAGTAAAAAAATATCTTTCTTTTTCCTCCCTCCC
TCCCTCCCTCCCTCTTTCTCTCTGGGGGTGACAAGCAGACTCTCACTATGTAGCCCTGGC
TGGCAGAGAACTTGCTTATGTAGAGTTTGCTTCAGACTCACAGAGCTCTGTCAGCCGGTG
CCTCTGAGTGTGGGCTGAGAGGTGTCTGCAACCACGATCAGCAAATGCGCGGTTTTTAAT
GGAAAAGAAAAGAAAAAAAAAGCTCCTTTGAATTTTTCCCACAGTCAAATGCGAGGAAGT
AATCAAATAGATGGAACCCACCTCACTGATCTGTTGGATAGTAATTCTGCCAGTGTTGCA
CAGGACAGAAATAAAGCTGGGCTGCAGAGATAGCTCACTGGTTCTTCCAGAGTTCAGTCC
CCGGCTCCCACGTAGAAAGTCTCATGAGCCGGGCGTGGTGGCACACGCCTTTAATCCCAG
CACTCAGGAGGCAGAGGCAGGCAGATTTCTGAGTTCGAGGCCAGCCTGGTTTACAGAGTG
AGTTCCAGGACAGCCAGGGCTACACAGAGAAACCCTGTCTCGGAAAACCAAAAAAAAAAA
AAAAAGAAAGAAAGAAAGAAAGTCTCATGAGCACATGTACCTTCAGCCTGGGGGTACAGG
GACCTTCTCTGGCCTTCGAGATAAACTGTATCCATGTGGCAGACACACTTGCAACATAAT
AAAAGTGAATCCTCAAGGATTGCTTTAGACCTTGAAGCTCAGTCTTTGGTTGTTGTTTGG
TTGGCTGCTTACCGTAAATGTCAGCCTCGTACCACAGAGTACTGAAAGCTTCAAATGCAT
GTCCATAAACATGCTTTTCTGGGAAATTCAAATATTTTTTATTTATTTTTATGTTCTTGA
GACAAGGTTTCGCTGCTTATCCCTGGCTGCCCTGGAGCCAGGCTGGCCTTGAACTCAGAG
AGATCTACCTGTCTCTGCCTCCCAAGTGCTGGCCAGCTTGTAAAAGTCAAATATGCAGCT
ATGTCTACATAAAGAGACCCTGTCTTTTTTTTTTTTATTTTTAAAAAGATTTATTATTTT
ATATATGTAAGTACACTGTCACTGTCTTCAGACACACCAGAAGAGGACACTGGATCCCAT
TACAGCTGTTTGTGATGGTTGTGAGGAGACCCTGTCTTAAAAAACTAAAACTTAAATATA
TATGTGTATATATGTGTGTGTGTGTGTGTGTGTGTGTGTGTGTGTGTGTATATCGCAGAA
ACCTAATGTGCCAGGTATGTTTAAACACTTGCATTAGATAGCCTCACTTGGTTACCAAGT
CCTCAGATTGGAGTTGGTTGAATCCTTGAAATCACTATTTGTGGGTACAGAAGGCTCTCT
GTGTGGCTGCAAGGTATTGTGGGACTCTGCCTGAGAAGTTTGGAAATTTCTGTGAAACTC
TGGCTAGAGTGAGAAACAGGGGCAAGGATGGGTAGGCGAGGTTGAGAAAATGATGGAGAG
ATCCCCGTGCAGGATTTGGTGGGATTTGGAAAGGTCTTTAGCCTGCTCCAGAAGGGAGAT
GGGCACCTTGGAGGGATGTAAGCCAAGGGCCTTGACCTGACTGAAGTGCTCTCAGGTGTC
TCCTGGCAGCCACGTGGAGCAAAGGAGAAAGTGGGAGGTGAGGTGAGTGCGCTCATCCAA
AAAGAAGTGAGGTGGAAGTGAGAAGTGGGGGATTCTGGCAGAGAAAACGTCAAGGCCGCT
GCAATGCTTGGGCTGCAGCCTTTGTCGGTATAGGACTGGAGTTGGCTGGAGGTTCTTCAG
AAAGGATGTTTGAGGAACAGCAGGCTGGAAGCTAGTGTCCCAGGGTGTAGCGGCCGCTAG
ATGGCGAGCGCGCCGCGGGAAGGACCCAGGCAGCAGCTTCTCACGCTCCTGCCGCCATGC
CTTGCTCCTCCTCACCTGGGTGTGAGATGCACCGACAAGGGCCGTGTCCGACCCCCACAG
GCGCCTTGAGAACCCAAAGTCTGGGATGCAATCTCACGTCTTCTGTGTACTTCCCACCAC
TCTGTTCCCATCGCTTGTATCAGCATCTCAGGTCTCTGCAAAAGTGTCACCTTCTTGGGG
GTGGGGGTGGGGGGGGGTCTTCCCTGACGGCCCAGGTATCAGAAACCGGTACCTTGATCC
CTCTGAAATTCATTTCATCCTATTGTTTTATTTTTCCTTTGGAACAAGATCGCTCTTTAG
CCAAGGCTGCCCTTAAACTCTGGATCCTCCTGCCGGTGCTTTTTATGTGCTGGGATGACA
GATATGGGAGTTGTGGCCCATACCTGCAGTCTCTGTACTCAGGAGACTGAAGTGGATGAA
GCTCAAGATAATGGCCAATCTGAGCTACATAATACAGAGGTCTTGTCTCCACCCCACCCA
GTAATACAGTAGTAGCAGTCAGGTTAATTCATTGTCGTTTGGGTACAGGAGTGCTGCAGA
GCTGTTTATAATTCATAAAGGTTTCTTCCTCAGAACAGGGGGAAAAAGTTATGGGTTCAT
GAGACAAATGAGCATGAGTATGTGTGTTTCAGGTCTCTCTGAGTCCTCAACACAACCTCT
GAGGTTGTATCTGATGCTGTTGCCAGTATCCTGTTACAGAGAAGGGATGAAGCCCAAGGT
GGTTAATGACCTTGCATGAAGGTGCACAGCCAAGAAACTTCAGGGCAGCACCGAAGGGTG
TGATGTCACTAAGTGGATGAATAGGGGTCTGAGGGTTCAAAAGACCCCTTAGCTGCTGTC
CCCTGGGCCTGCCTACCTTGATTCTCATGGTCCCCATGGAGCAGGCTCAGCCCCCCCAGG
GACTCTCAGCAGGCTGGGAGGAGCTGTGGGATTGGCCAGGTCAGCTTCCCTTCCTTCCCT
GCTGTGAGCTCCCAGAAAAC
>MGP_C57BL6NJ_G0034694|MGP_C57BL6NJ_G0034694.1|MGP_C57BL6NJ_T0091212;MGP_C57BL6NJ_T0091214;MGP_C57BL6NJ_T0091213;MGP_C57BL6NJ_T0091211;MGP_C57BL6NJ_T0091216;MGP_C57BL6NJ_T0091215|MGP_C57BL6NJ_T0091212.1;MGP_C57BL6NJ_T0091214.1;MGP_C57BL6NJ_T0091213.1;MGP_C57BL6NJ_T0091211.1;MGP_C57BL6NJ_T0091216.1;MGP_C57BL6NJ_T0091215.1
GACCAGCCATGCATTCAGCATTACTCAGCCTGTAGTGAGATGGAGCCTGAATCCCTCAGC
TCTTTCCTCTTAGACAGGGTCTCACTGTGTAGCCCAGGCTAGCCTTGAACTTGAGATCCT
CTCGCCTCAGTCTCTGGAGATCCTGCACTGTCAGGATGGCCTCCGTTCTGCTTCTCTCAG
CCCTAAAGAATGTACCCTTTTGTTAGCTCCGCTTTCCTGATGAAAAGAAAGGGGCCCAGA
GAGCTCAGAAGCACCCCACCGCCCTCTTCCCCCACCCCTCAGGTCACAGAGCTAGCTAGT
CAATGTTGCTATGATGTCAGTCTGGTATGTCTGGCTGTGCTGTGGCTCTGCCACCATGTC
ACCCACCCCCATATGACTCAGCAGCGTCACCTGTCTTCTTCCTCCTCTGATTTGTGCCAG
GGGATTTCCTGAGTCATTCAGCCGCTGAGAGAAACACAACCCACTCCTCCCGCCCACTTC
ACACACAGAGGCACACACACAAATATGTGCATACATGCACATACATTCACGTGCCTGCAG
AGTACACACACACACACATGCCTGCCTGTAAACACAAATACATGTCTGTATAACACATAA
ACACATGTGTGCACCATACATATATGGATGTCTGGAGTTGCATATTCAAATACATATGCA
TGTGTATGTATCTATGCATTAGTACACACAAACAAATGTAAAACACGCATGTATGCCTAC
ACTTGTTTACACAAACACCAGTACATACATGTGTATATACACAGCACATGTATGTATGTA
TCAACACACACACTTGCTAACATGCACATACATAGTCTCCTGTCATATCAGCCTCCTGTG
CCAGGCATCTCTTGCTTTCATTTGGACTACCATGGAGGAAGCTTGTGCCCATTGCACATA
GCAGGAGACTGAGGTTTGTAGAGTTATGAGGTCTGCCTCTGCCTTAGGTACACACAGCTG
GCAGGATGGGGTTTAGGGCTTTGGACTTAGGTATGAAGCCAGTCTTGGCTATGCTGTGTG
CAGGATGGACTTAGGAGGATTGGCTCTTGGGAGACAAAAGGGTGCAGGAGGCAGAAGAGG
GCAAAGGAAATAAGAAAGAAAATGGACGATGAACAGACATGGAGGGAAAACGGCAGCCCC
AGCTGAGATCCTAAGGCTGAGAGAGACTTAAGGGCTCTGAAGATGGGCAGCTGGGCCAGG
CTGAGGGAGACCTGGGTGAGCTTAGGTAGGAACAGCTTTCCCAGGCTCCTTCCTATGGAG
TGAGACACCCAGGCCCTTCCTGAGTAAGAACAGACAGGGTCCTTTCATCAGCCTCTCCTC
TAACAAGGTATGAACCACGCCAGCAGCCAGGGGATGCCTCCCCGCCCTGGTCTGCGAGAC
AATTTGCTGAGCCAGCACTTTTTTGGGCCAGGGAAGGGACAGAGTCCCATCCTCTGCCAT
GTTGACACCCCACCCCAGTTGATTCTGGAGCTCTGGAATGTTAGGGATTCCCAAGAGGCC
CTTCCTCCTGCTCATTTGGAGGGGGGGGGGAGCAGCCTTATTTACATGTCAGCTCACCAA
GTGGTGGCAGTGGTGGTGGTGGGGCTCCTGCCTTTGGGGTTCAGGCACCATCTCCAGCTG
GCAGGGTAGACAGCTGGAAGCTTCTGGAAAGTAACTGCTCACAGTTTTGAAGCTTTGAGG
GCTCCTTTTACAGATGGGAGACGATTGCTTAGTGACCCAGCCTGAGCCAAAGGGCACCAT
CTGTGTGTGTGTGTGTCATACATGTGTGTGCCTGTGTGCCTAGGAGGCGCCAAGGACAGT
CTCCAGCAGCTTCTGGGTGACAGGGGCCAGATGTCTGCCTGGGGAGGCCACATACTCCTA
GCAGAACCCTGCTGCCTGGGTCTGAATCCTGCCTGGCCTCTTGAGTCATAAAATGAGGGG
CATCCCACACTTGCTTCTTGTGGGGAAGTAACTAAGAGGCATGTAACAGCTCTGAACTTG
GCCTGCAAAGGGTTTGTCTCTGCATTAAATAACTACAATGTATCTGCATACAATACACTA
AGTCCTGGATATCTGTGGTCTCAGCAGGAACACTTTAACAAGAAGGAAAAGGGCACAGAG
AGGTTGAGTCCTTAGTCCCAGGACACACAGTACCCTTCTTACCTCTACCCCTAGGGTGAT
CTGGTGGGCCCTGTCCAGTCAGAGGGAGGGGGAGAGGGGAGATAGGCTGGGAGGACTTTG
TCTCCAGGGTGATGCAGGAGACAACTCCTCTTTCCTCTGTCTTCAAAACTAGGGCACTGG
GCTTAGAAAGGTGACCCCCAACCCTGGGCTGCTGAAGGGCCAGGACCTCCCCAGATCTTG
GAGGGGGGTTACCCTTCCCAAGCCTCCCTAGACACCCATCGTCCTCACCTGGCACTAGCG
CGTCCGGCTTGACCTTTTCTTAAAGATCAGCGGCAGCGGCTGATGGGTTTCGTGGGTCCC
AAAGGAGACCCTTCAGACAGCCCGAGCCACGGGCTGCAGAGCCCCTAATTGGAGCAATGA
ATCACCGCGGGCTCCTGCTGGACACAGAATAGACAGAGGAGCTGGGGCCTATTGTGCCAT
AGTTTGGGACACAGGGGGGTGAGGGGGTAGGAGAGGGTGGGGAGAGAGGAGGAGGGGGTG
GAGGAGGGGGTTGGGGAAGAGAAGAGGTCAGGGGAGGAGGAATCGAGAGGAGAGGATGAG
TCAGAGGAGGAGGGGCGGAGAGAGGTAAGAAGAGGAGGAGGATTAGAAGGAGGAGGAGGA
GGTAGGGGAGGAGAGGAGGGAGAGGAGGATTAGGAGAAGGAGGAGTCCGAGTCAGGGGAG
GAGGAGCCTGGGAAGAGGCGGGCAGCAGGGCGGCGCGAGGGAAGGCTTCTCCGCCTCCGC
CTCCCTCCCGCGCCCTCCGCCCCGCGCCGCCCCGCCTCCCTCCTCCCCAATTAAATGACC
CGACGCTCGGGCCGGCGCCGGAGCTCGCACATGCGGCCGCCGCAGCCGCCCGGGGCCCGT
CGCCACCGTCGCCACCGCCGCGTTCCGGGCGCGCTCTCCGGCGCCGCCTGGGCCCGCGCC
GCCACCCGCCGGGGACTCGGCAGCCCCGGGCACCGCCGCGGAGACCCTCGGTGCGCCCCG
GGCCGCGTGCGCGCCGCCGCGCGCCAAACTTTGCGAGTTGGGCGCGGGGCCTCGGTGCGC
GCGGCCCGAGCAGCGGCAGCCGCGGGGCGCGCGGAGGCGGACGCGGCGGCCGGGCCATGA
GCGGCCGGGCGGCGCCGCTCTCCCGTAAGCAGCGGCTCATGGCAGCGGCGGGCGCGGCCC
TGTCGTGCTTCATCTGCGGCGGCGGCATCGCGCGCGGCAAGGAGCTGAAGCTGCCGGTGA
GGCCGGCGGGCCCCGCGCAGCCCTTCTTCCCGTTCCTGCAGCAGCAGGAGCCGGCGCCCG
GCGCGCGCGGGCTGAGCGCGACCGATGGCTGCGTGCTGGTGTGCGCCGTGTGCCGCTGCT
TCCTGGCCGAGCAGTGGGCCGCCTTCGAGCGCGCGCGCACGCCCGTGGACAAGCGCGTGT
ACTGGCTCAAGAGGCCGCATCAGTGCGACGCGAGCGCGGCTGGCCGGCGCGGGGCCCGCG
AGTGGAACACCGAGGACGCGCGCGACTCGGAGCTGTCGGAGCTGTCGGACGCCGACGCGC
TGCCCGAACCGGAGCCCGAGCCCGAGCCCGAGCCCGAGCCGGAGCCGGAGCCTGAGCCCG
AGGATGCGCACGACTCCAGCAAGTCCGGAGCCCGGCGCCGGCGCACGGGGCCAGGGGCGC
ACTGGGCTCCGGAGCCGCGAGCCAGCGTGCTGAGGGGCATCCAGGAACCCTGGCCCGGCC
CCGCTGCGCCCGACGGCACGGACGGCGCCGCCTCCAGCCGGCCCGCGGCGCCCCCAGAGC
GCAGTAGCACCCCCGAGGGCAACGACGTCGCCGGGAGCCTCGGGGACGAAGGGCTGGAGC
GGCCTCCCCGGATACCCGCGGACAGCCAGGCCCGCTGTTGCTACGTCTGTGGCTCGGCGC
TGTCACCGGCCTCGCAGCAGCAGATCCACGTGCAGAAGCAGGAGACTCCCGCCCAGGCGC
CCTTCTTCCCCTTCCTGTGGCTACATAGCCCCCCGCCCGGCGCCCAGCCCATCACTGAGG
CGGGCAGCACCCTCGTGTGTCCCTGCTGCTTCTCGTCCCTCACACACCAGTGGCAGAGCT
TTGAGCTAGCCAACGTGCCGGTCTTGCAGCGGCTCTACGTGGTGCCCCTGAACAGCCACG
CCCCCGGCATGGCCTCCAAGGCCCGGAGACTCCCTAGGGAAGAGGTTCCCGCCCCCACCG
CGGGGCTACTGCGGGAAGCCTGCTACCTCTGTGGGGAGGACTGTACACGGGATGCCCGGG
CTGTGCCCTCCCGCCTTGTCAACGGCAACTCTGGGGGCTCCATGCACTTCCCCTTCCTTA
GCCTCCTGCCCTGCCCACCCAACGCTCGGCCCCCCAACAAGCGCTGCGAGGTTCGCAGCT
GCCCCAAGTGCTTCAGCGTCTTGGAGGACGTCTGGGCCCTGTACCGGGCATCGCACAACC
GTGAGCTCATCAGCTCTGTGCAAGGCTTCCTGGGCAGGTACCACCAAGCCTTCTCTGCCT
CGGACCCTACCCTGAGCGAACTGCCCGCTTCTGCGCAGGGAGGCCCGCCTGCGGTCTGCT
ACATCTGCGGGGCTGAGCTGGGGCCGGGCAAGGAGTTCCAACTCAGCATGAACCCCGCCA
GCCACCTGGGCGAGAAGGAACCCTTTTTTCCCTTCCTCACCGTCTATCCGCCCGCCCCAC
GGGCCAGGCCTGCAGACTCCACGGGCCTGGTGGCAACCTGTGTGCTCTGCTATCATGACC
TGCTGGGTCAGTGGCTGCAGCACGAAGCCAGAGCCGCTCACCAGCCGGTCAGCGCCTGGT
CGAGGCAGTACCAAGTGGACACATTCGTGTGCTTCTTCTGTCAGCAAGAGAAGAAACGGT
GTCTGGGGCTGAAGTCAGTG
>MGP_C57BL6NJ_G0033623|MGP_C57BL6NJ_G0033623.1|MGP_C57BL6NJ_T0087800|MGP_C57BL6NJ_T0087800.1
TGCAGAAAGCAGAGTGGTCAGGTGACAGTGTCAGAGTTGGACAGCTACCAAGGTCTCTGG
CTGACTATGTGAATGAATGTAGCATTTCGAAGGACACTGAGGTCCCAGGAGTGGCCTGGC
AATCTAGATCCAAGCTCCATCAGTTCCAGGCAGCTCCTTTTGTAACAACTGTCCCTGGAC
CCAGTCAGAGCTCATTTCCTGTGTACAGGGAAGTACAGCTTGGTCTGCATCTAGAGTCAC
GTCACACAGGCCCCCAGGGCACACCAGCAGCCTGGATGCAGAATCCTCCACTTAATAGTA
TATTTGTTCTGTGTGAGTGATAAAAGTTTAATGCCTGGGGAAGGCCTTACTCACCTTTAT
GGAGATCGCTAAGCAGGGCACCTGTTGGCTGAGGAGGGAACACATAGGCATAGGCAGTCA
ATACGGCTGGGTTAGCTTGCTGATATGCAGCCACTCCCAGTCACTGCTACTTAAAGTGGC
CTTGAGTCCCCACGCCTCTCTTCCCAGCACCTCCATCTCACTTCAGAAAAAGTGTCAAAC
ATACAAACAAAGCAGAGGAAAGCAACACACCCAGACCCTTCACCAAGTGTAAATAATTTT
GCTTTATTTTGCACATGGCGACCAGATCAGGACCTTGTGTGTCATGTTTTGAGATGGCAT
TTCTTGCTGAACCAGACGCTTTTTGTTTTGACATTGGATGACTGGCTGGCCAGCGAGTTA
TCTGGATCTGCCTGCTTCCACCCCTCCACCATGTTAGGGTTACAGGCCAACGTGGTCACG
ATTGGCTTTAAAACAACAACAACAACAACAACAGCAACAACAGCAACATTTTGATTCATA
CTCAGACCCTCACACATGCAGAATAAGTACTCATATCTATTGAGCCCATCTCCCCAGCCC
TCTATGTTTATTTTAATTATTTCCCAGTCTCTTCTATTTCTGTAAACTGGAAGTTTGGTC
CACAGTCACACTTATTCGTGACACTGTACTACAGTGCACATCTGATGTGAGGTTTGTACC
TGCCCCTGGCTCAGTGGTCCAGCATCTAGGTGCCTCTGCAGCAATACTAACTCCCTCCCA
TTTCGGCTGTCAAACCAGCTCTGCTTAGGCCTCTGTCTGTGAATAGACTTCTCATTTCCT
TATCCACTTTCATCTGCTTGCCTCCCAGAGTGGCCATGTCGATTTATGGGGCTTTTTGGT
ACCTCTACCAGAACATAACTTTGGTGTCTTTATCTCCTGGGTTTGCATAGTAAAGGCATT
CAAATTAAAAGTACTTGTGTGTGGTAACACATGTCTAGAAGACTAGAACTTAGGCGATGG
AGGCAGCGGGATCAGGAGTCCAAGGCCATCTTCTGTTGGCTGTATCTGAGGGTGAACTTG
AGGGCAGCTGTGGCTACATGAATCTGTCTCTCACACATGAAATTAACCCAGAGTGGTACT
CATACTTATAATCCCAGTGTTCGGGAGGCTGAGACAGGAGGATTTTGAGTTGTAAGTTGA
CCAAGGCTGCACAGTGAGAGACACTTAAAAAATTTTTTTTAAAAAATCAAGATTTTAAAC
TAATATTGTTGTGCTGATCCCTGATTCTGTCAGCCCCCTGTTTCAGTGGGAAGTTGCTAG
TCTGTGCTCCTGCCAATGCGTCAGCTGGGCCATTGGGCTATGGGTTTCCAGGTGGACTAC
AGCCCTGGCTCCCTACCCTGTGGTTACATTAGCTGAGGATGAGATCCATCACTGATTTCA
GGAGCTCCGGGCCTTGCAGCCAGTTGGCAGAGGTATGAGGCCTGGCAGAAGATCTGTGGC
TATGAGTCAGGAGTTCAAAATGCCACTGCCACAATCCCAAGGCTCAGGGAACCAACGAAT
ACTGAACCAGTGTGGTCACACAGGACAAGGAGATAGTGATATTTTGAGCCACAAGATGTG
ACTATGCCTGCCCGTGGGTGATGACCAATCTCTGAGCTTCAAGGAATATGGGCATATGGA
CAAGTCTCCAGCCACATTGTCTCCAACACATGGCCATGGCTCACCTGAAGTTTTAAAACT
GACTTACAGGCCAGAGAAATGAGTGTAAGTCTGTAGTGAAATGAGACAAGTCTGCTTGCT
GTCAAGACCTTGACCTCTAAATTGATATCTGGGATATAGGAGGAGAGAACTGATTGCAGC
AAGTTGTCTTCTGACCTCCAAGGATGCAGATCCCTCCCTTCAATAATAAAATAAAAATGT
AACATAAAGTTAAAACTCTGATTTGTAAGTCTATTTTAGCATAACATTCTTACAAGAAAT
CAAAACCAGATTAAGCCAGGATGTGTGTTGTATGTATATGTTTGTATAGGTGTGTGCTCC
TGCACACATAGATATATGTGCACATGTGTGCATGTGCAGGTATAGGTTCACGTCAGTGCA
TTCTTCAATGGCTGGCTAGGTCTCTCATTACACCTGGATCTCATGAGTTGGGATAATCTG
GCTAGCCAATGAGCTCCTGTCTCTGGCTCCCCATCTGGGGTTCCAGGTGTGTGCTGCCAT
GCTTGTGTGTTTTTTGTTTTTTGTTTTTTGAATTTGGGGGATCCAAACTTGCATATTGGG
CATTTCACCCACTGACCCACTTCCCTAGCTTCCTGTACCAGTCATTTTTTATCAGAGTGA
AAATGTGTACCCTGAGGTTACTGAACAATGAACACGGAGGAAGGGAGAGACAGGAGGCCG
TCAGCTCTGGGTCTGCTGCTGATTTATATAGCTACACTCTCTGGAGAGCCTCAGGATGTC
CCATGAGGTTGGTGCCAGCAGTCCTGGTTCACGTATGGGGCCGTCAGGACCCTGAGGTTT
AGCACCAGGAGGATGAGGCAGAAGCAACAGCAGAGTGACTGCACAGCTGGCCACAGCAGG
GCATGCTTTCAAGGACTGTTGGATCTCAGGCGCCTGGTTGTTCTCAACACAAGCCATCTG
CTCTCATATGGAGCCTCAAAAACAGAACTGAAATGAGGCACAGAAGATAATATGTGTGCT
CCTGAAATCCATCTTCCTGGTTTTCTTCATGGATTTCCAAAATCCCAGGAAGACCTAGAA
AGCCCTTCTATCCAGGAGCATCTCCGTGGGTCACGTCTAAATAAGCCTTACTGGTTTCTT
CCTTCCTTTAAAAACCAGCATTTCTTTCCACCCCAGGCCCCTTGCACATCCACTTAATTC
CCCACTTCCCCTTACTCATTTCTGCTTATCCTTAAAGTCCAGGCTTAAGACAGTTTTCTC
AGGGAAACTCTTTTGACCTAAAGTGGGCCAGGCACTTGACTCTGAGCACCCCACTTCTGG
TTAGCACCTTTGGTTGCTTCTCTTTGGAGCAGGTGAGTTACTGGACCCCACCCTCAAGGC
CTGAACCCTTGAGGTTTCGGATTTTAGTGAATGCTGGAGGCCACGTGGGAGGTGAGCCCT
GGCAGCTTCCCTTTTGAGGGACTGAAGTTCCTTATCAGTGAAAGGAGCCTGTGACTTTCT
ATGAATCAGTGGCTGAATTGCTAGAAATCTTAGTTGTATATTATCTTGAACTGGGGAGGT
TCTCTCTCACCTTCCCCATCCAGGAGCTCCTGGCTATTTAAGCTGCATTCTGGACGGGTT
GATATAACTGCTCCAGGCTGGGGTGGCCCTGTCTACAGCAGGTAGGCACCTGACCTTTCC
AATTCTAGTTGAGTTGGCCCCTCTCTGGCTCTGACATGCAATCTTACACAATGTAGCCTT
CATTCTTTTAAACTTTCATTCCTTTAGTCCTTGAAGATTCCCAGGCTGGTGTCTTTGTCA
TTGTTTCTAGGATGCAAGAGAGGGCACACAGTAGAATATGCAATCTCATTTGCCCCTTCT
AATAGCTTGCTGTGGACCCGAGGTCCCCTTGCACCCCTCCCCTTAGTTTTAACCTTTTCT
TGGATTCTAATGAACGCTCAGGGTGTGTCTATGGGCAGGCCTTGAAGAAATCGGAAGTAT
TGCACTTGTGGGTGGCTGGCACTGGGTGAGTCTGAGACCAGCCTCCTTCAGATTAGAGTT
GCTAGGAGCTGCTTGTTCTAAGCTGGAACTGGCTTCCTTTCTCTTCCCACTTCCTCTCTT
TCCCCACTTCAGCAGGCCCAGTTCCTACTGAACGCCTCAAAGTTGCTGCAAACTAGGAGC
CTCATTGTGCTGCTCCAGACCCTCAACACCCAAAGAGATCTGGGCTGTTAGAAACACCCA
GGGGCTGCAAAGTCTTTTCCTAGGCTTCTCTTACCAGTGCTGACTGTACATCACCACTCC
CATCAGCTACTAGGCACGCTCAATGCGCTCAGACCCTGGCAAAATGGGTGCCCACTTTGA
ATGAATGAATGAACTACGATGAACTCCTAGCTCTGCTCCAACGCTCTCCACCAGGTCAGA
ACTGGGGTTTCCGCACTTCACACCAGTGAGTACATGTGTGGTGTCTGACTATTTGTGTTA
GATCCAGGCCTAGAGGGCTATAAGGATTTGTGGTGTGTGTGTTCGCGCGTGCACGCTTGT
GTGTGAAAAGATAGCACTTTGTGAGGTGCAGGGTACAGTGTTCAGGATGGTGTGCGTGGT
GTGTGTGTGTTGTGTGTGTGTGTGTGTGTGTATGTGTGTACCCTGTATGGTACAGAGTGC
AGAGTGTTTGGGATGCTGGGTGCTCGGTGTTCAAAGTAGAGTGTGGGTAAAGAGTGCTGG
ATGCGGTGCAGAGTAGACAGTGCAGGGTGAGGACCATACAGTGCAGATTAGTAGGTGCGA
GGTGCACGGTGTTTAGTGGAAAGTAGAGGATGTGAGTTGCACGGTTCCTGCAGCATGCAG
GGCGTCCATGGGCTCCGGGAAGCAGCCTGGGTCCCTCGAGGGACCCGGCGGGCCGAGCCC
CAGGGCACGCGCGCCTGGGCGGGCTACAGCCGGCCGCCGTCCCGCCTCTCGCCGGCGCTC
CCGGCCTTTCCCATCCGGCCCGCGACGCTCCGCCCGCCCCGTCCCACATGACACCGCCTC
CGCCGCAAACTTTTTCCTCC
>MGP_C57BL6NJ_G0026727|MGP_C57BL6NJ_G0026727.1|MGP_C57BL6NJ_T0057195;MGP_C57BL6NJ_T0057206;MGP_C57BL6NJ_T0057203;MGP_C57BL6NJ_T0057192;MGP_C57BL6NJ_T0057193;MGP_C57BL6NJ_T0057207;MGP_C57BL6NJ_T0057198;MGP_C57BL6NJ_T0057194;MGP_C57BL6NJ_T0057201;MGP_C57BL6NJ_T0057191;MGP_C57BL6NJ_T0057200;MGP_C57BL6NJ_T0057196;MGP_C57BL6NJ_T0057208;MGP_C57BL6NJ_T0057199;MGP_C57BL6NJ_T0057204;MGP_C57BL6NJ_T0057197;MGP_C57BL6NJ_T0057205;MGP_C57BL6NJ_T0057202;MGP_C57BL6NJ_T0057209|MGP_C57BL6NJ_T0057195.1;MGP_C57BL6NJ_T0057206.1;MGP_C57BL6NJ_T0057203.1;MGP_C57BL6NJ_T0057192.1;MGP_C57BL6NJ_T0057193.1;MGP_C57BL6NJ_T0057207.1;MGP_C57BL6NJ_T0057198.1;MGP_C57BL6NJ_T0057194.1;MGP_C57BL6NJ_T0057201.1;MGP_C57BL6NJ_T0057191.1;MGP_C57BL6NJ_T0057200.1;MGP_C57BL6NJ_T0057196.1;MGP_C57BL6NJ_T0057208.1;MGP_C57BL6NJ_T0057199.1;MGP_C57BL6NJ_T0057204.1;MGP_C57BL6NJ_T0057197.1;MGP_C57BL6NJ_T0057205.1;MGP_C57BL6NJ_T0057202.1;MGP_C57BL6NJ_T0057209.1
TTTCCCTTCACCTCAAATGTGGGAGAGTAAATGAATCCACAAAGGGTGTGGAGTGTGAAG
CTCTGAAAACAAGGTGCCCATATACAGAAAGAAAAGAGAAAGTGTGGACACCTCGCTGTT
GTGCAATGGCTTCTACCAGACATGGAAATCGAGATGAGGAACAGAGGCAAGTCCCTCACT
ATATGCAACCTATGCTGTTGTATTAATAAAAACACCCATAAGCTGTTGGATGATCACAAC
TTGTGGTATCACAGGGATCAGGAAAGATACTCCAACTTGATCCCCTGTGCAATGCATGGC
AGTGGTAGATTTTAAAACTAACATTTAAACTAAGAGTTTTACCAATAGCGTGCATCTGTG
TAACCCATCTCTTCAGTGAAAGCAGCCGCTCCTTTTAGATAAAGTGAATTTCAAAGCCAA
AAGGCCTTCACCAGCATGCTATTTTCAACCACCTCACACTTCTTAACTCTAAAAGTCTCC
CTAAAAATTCTCGCTTTTCTTAAAATGTCCTTCCTTTCTGCCCCCTACATCTGACCAGAT
TGTCCTCTTGTTTGCTTTAAGGCATTTGCCAAAATTCATAAGAAGTTACGTGGTGAAGGA
GAGGAAGAGGTTCAAGTTTAAGCTCCGTCTGCACTGCCCACAGTATAAATCGGGGTTAGC
ATTTTTCTTTGTAAAACCCCAAATTACCACCCTTCATCAAGCCATTATTTCCTTAACGAT
TGCTTTAGAAAATAGAAATAATCAACTTGGATTTTTGTTTTTAACTCAGGGAGAAACTTT
ATTAATGCTGTTTTTTCTTAATGCTAAAGAAGTTTTACTAAATAAAGGTTACCGGGAAAT
TAAATCGCTTTACAATATCAACAAGCTGGGGTTGGGGTGGGGGTGGGGGCTGCGAACCGC
TGTGGAAAAAAAGAGCTAAGCATGCTTACAGGAAGATGCAGAGGTTTCTCACGAAGTTGT
TCTTTACAAAAGAAGCGTTTATCTCGGAAACCCGTGTTCCTTTGAAAAAGAAACTTCCTA
ACTGGCGTTTATTTAACCAGGATTTAAAAAGAGCAAAAATCTTACTGGCGATACTAAATA
GCCAATGTTGAAATTAAGAACAATTAGAGGAATCAAAACTGAATGTAAACTCTGCCAACA
GTGCTGGGCCGACAACTTGGATCCAGTATCATTCACAACTCTGTGAAGCAGAAAACGGTC
TTCAGCCAGGCCAAATATTCTCTCATATTCTGTGTCTCTCCTTTCTGTGTCTGTCTCTGT
GTGTGTCTCACCTCCCTCTCTCTCTTTCCCTCTCTTTTACCCTAGGAGGATAAACTGAGA
TTTAACTTCACCCCCTCCCAAAAAAAAAAATTCTGGAGGCCAACTTTTCCTTTTCTTTTT
ACTTACCTTTTCTTATCTGTCCACGAGTAATTCAGCATCAAATGAGACGGATATTTGTAA
TCTTGAAGTTCTTCTAGGGGGGAAAAAAGTGGTGGGGGAGGGGGAAAGGACCATATAGTC
CTTCGGGTTCCAAACTGCTCTGCTGTCTTGGGCTTGAAGCGGAAAGAGAGGGAAACCCTT
GGCTGGACTCTGCTCCCAGAAGGTCCCCGAGGCCGCCTTCCCTGCTTTGGCCACTGGAGC
CAAACTCGCACGGGCTGCAACCCCTCTCCCGGCGCGCTCTCCGGGCCTCTGCCAGCCCCT
CCACACTGTCTTTATATGTGAGGGCCGATTTCCCGCAGACATCATTGTTATGATGGCTCA
TTTAATCAAACTGTTTAATTGCTCTGGTAATCACTATCATCATCACAGGTGCTCAATCAT
TCATCATTTTTGGAGGGCTTTATTGACCTCCGGAGCTCATTCACCAGCCCTAGGAGAACG
AGGCCAAATTTCCTCAGACTCCGCATGGAGTCTCGGCATGCAGTAGTTTTAGCTAGCTTG
GGATGTTCAGAAGCTTGCTAGGAAACCAGGAAGATGCTAAATGGGAGAAAAACCTCTCTC
TCTCTCTCTCTCTCTCTCTCTCTCTCACACACACACACACACACACACACACACACACAC
ACACACACACACACCACTCTACTATACCTAACCACTCCCATCCACCCCCGCCCCCATGAG
AAAGTCCAGTCAAAGGCACCCTTGCAGGAGGCGCTGCTTTCTGTCACGGGATGGTTCAGA
GTTGGGGAGGGAGGCCGCAGTTGAACAGCAAACCCTTACTCTGTTTGCTATTCTCTGGGC
CTGGGGCCCGGAACCCAGGGCGAGGGTGAGAAGTTGGGGAGAGGGCGCGCTCCCAGTGCG
TGGCTGGGTCGCGCTGCCAGCTGCCTGGTGGCGGCAGGGTGAACCCGGCTACGCGCGCCG
GGTGACCAAAGCTCCGCCCCCAGCTCTCGTCTCTCGGTGATTGACGCGCAGCCGCGGGGA
AACAGCAGAGCAGAGGTAAAGCCAGCTGGAACTCCGGCCAGGGATTGGGCGGGACCCCGG
CCAGAACTAGTTTCTACCAAAACCTAGTCGGGTATTTACCTTTTTAACCCTACTCGCTTC
CTTTTCCTTTTGGGAAAACTTTAGGAGCCAGTCCCATGGTCCCCATCCAGCGAAATCCTC
CCGGTGTAATTAACTCAGCCTTTAGCCCTCTTTACAACCGCTGCGCCCAGGGCAACCACA
ACAAAGCTGGGCAGCCAGAGCCAGCCACTCCTCGCAAGCATCTTCTGTCTCACATGCTTT
TTAATCTTTCTCCTCCGGTGCTTCCTAGATCCAAGATTCACTTTAGAGGCGCACAGCGGT
CACGCGCACGCACGCACGCGCGCGTACACACACACACACACACACACACACACACTTGTC
TACATCGGTAAACAACAAACACCAAACAACTCCCTCTCCTCTAACTCCTACCCCACTAAC
TCCCGCCCTACTAACTCTCATCCTGCTTTCTCCCTCCAGATTGAGCCCAGGACCCCTAGA
CTCTCAATGGTGGTCTACACTGTCTGCAGCGCACCGAGGGACTATGCTCCGAGTTCAGCT
GCTCATATCTTGTACTAGACAAAAATGAATATTGACAAAAAGGGCTCTGCATCTGCACGA
GAAAGAAAGTACCACTTAACAACAACAACAACAACAACAACAACAAAAATCCTAGCCTGG
CGGTGGTGCAGTTGGCGGAGCTTGCTGCTCTAGGTTGTAGTGGCAGAGTTCGGGACCTAG
TAATCCGCCGGCAGAGGAAGGGGGCCGCGGAATTAAAACGAACAAAAGCTAGAGCGCCAT
GCCAAACATCCCCAACGCGACCCAGTTAGGCAGGAGCCAAGAGGAGTGGTGGGGAAATAA
ACGAGAAGTAAGTTGAAAATAAAAAGATCTGAGTCTGTACCGTACTTTCCCTGTGGCTTT
CTGCAGTTTTCCTGTCTGCGCTCTCCCTGTCCTCTTCCACCTCTCTTCCTTCCCCCTCCA
ATCACGCGTGTTCTCNNNNNNNNNNNNNNNNNNNNNNNNNNNNNNNNNNNNNNNNNNNNN
NNNNNNNNNNNNNNNNNNNNNNNNNNNNNNNNNNNNNNNNNNNNNNNNNNNNNNNNNNNN
NNNNNNNNNNNNNNNNNNNNNNNNNNNNNNNNNNNNNNNNNNNNNNNNNNNNNNNNNNNN
NNNNNNNNNNNNNNNNNNNNNNNNNNNNNNNNNNNNNNNNNNNNNNNNNNNNNNNNNNNN
NNNNNNNNNNNNNNNNNNNNNNNNNNNNNNNNNNNNNNNNNNNNNNNNNNNNNNNNNNNN
NNNNNNNNNNNNNNNNNNNNNNNNNNNNNNNNNNNNNNNNNNNNNNNNNNNNNNNNNNNN
NNNNNNNNNNNNNNNNNNNNNNNNNNNNNNNNNNNNNNNNNNNNNNNNNNNNNNNNNNNN
NNNNNNNNNNNNNNNNNNNNNNNNNNNNNNNNNNNNNNNNNNNNNNNNNNNNNNNNNNNN
NNNNNNNNNNNNNNNNNNNNNNNNNNNNNNNNNNNNNNNNNNNNNNNNNNNNNNNNNNNN
NNNNNNNNNNNNNNNNNNNNNNNNNNNNNNNNNNNNNNNNNNNNNNNNNNNNNNNNNNNN
NNNNNNNNNNNNNNNNNNNNNNNNNNNNNNNNNNNNNNNNNNNNNNNNNNNNNNNNNNNN
NNNNNNNNNNNNNNNNNNNNNNNNNNNNNNNNNNNNNNNNNNNNNNNNNNNNNNNNNNNN
NNNNNNNNNNNNNNNNNNNNNNNNNNNNNNNNNNNNNNNNNNNNNNNNNNNNNNNNNNNN
NNNNNNNNNNNNNNNNNNNNNNNNNNNNNNNNNNNNNNNNNNNNNNNNNNNNNNNNNNNN
NNNNNNNNNNNNNNNNNNNNNNNNNNNNNNNNNNNNNNNNNNNNNNNNNNNNNNNNNNNN
NNNNNNNNNNNNNNNNNNNNNNNNNNNNNNNNNNNNNNNNNNNNNNNNNNNNNNNNNNNN
NNNNNNNNNNNNNNNNNNNNNNNNNNNNNNNNNNNNNNNNNNNNNNNNNNNNNNNNNNNN
NNNNNNNNNNNNNNNNNNNNNNNNNNNNNNNNNNNNNNNNNNNNNNNNNNNNNNNNNNNN
NNNNNNNNNNNNNNNNNNNNNNNNNNNNNNNNNNNNNNNNNNNNNNNNNNNNNNNNNNNN
NNNNNNNNNNNNNNNNNNNNNNNNNNNNNNNNNNNNNNNNNNNNNNNNNNNNNNNNNNNN
NNNNNNNNNNNNNNNNNNNNNNNNNNNNNNNNNNNNNNNNNNNNNNNNNNNNNNNNNNNN
NNNNNNNNNNNNNNNNNNNNNNNNNNNNNNNNNNNNNNNNNNNNNNNNNNNNNNNNNNNN
NNNNNNNNNNNNNNNNNNNNNNNNNNNNNNNNNNNNNNNNNNNNNNNNNNNNNNNNNNNN
NNNNNNNNNNNNNNNNNNNNNNNNNNNNNNNNNNNNNNNNNNNNNNNNNNNNNNNNNNNN
NNNNNNNNNNNNNNNNNNNNNNNNNNNNNNNNNNNNNNNNNNNNNNNNNNNNNNNNNNNN
NNNNNNNNNNNNNNNNNNNNNNNNNNNNNNNNNNNNNNNNNNNNNNNNNNNNNNCCCGGG
GCCGTCCGACCGCACTCGCT
>MGP_C57BL6NJ_G0032392|MGP_C57BL6NJ_G0032392.1|MGP_C57BL6NJ_T0083111|MGP_C57BL6NJ_T0083111.1
TGGCACCCAGGATACAAAGCCTTACTGCTTAAAACCACACTCTGGGTGACAACAGACCAT
GGGGTGACAGGTGTGTTTTTCACAAGCCCACACCATAGAAGATAAGCACCAATTTATATT
CATTCAAAAAACATGGCAGTTTTTGAGCTGAAGATTCCAGAGATGAACAAGATACAACAT
GGTACCTAATCCTGTAATCCCAACATGCTGGAGGACCAATACAAGTTCCCAAGTCAGGCA
GGGCTACATAGTGAGATCCTGTCTCGTAAGAGGAAAAAGGAGATAGGTGTCTGGGCTGTT
GAGGTAGCTCAGTGGGTAACCACACTTGCTACCAAGCCAAGTGACCTTAGTTCAGTCCCT
CAGGCTTGCATGTTGGAAGGAGACAACTGACTCACACAAGTTGTCCTCTGACCTCTACAC
ACATTTTTAAAAGGAGTTTGATGGCCTACATTCATAATACTAGCATTTGAGAGCCTGAGG
CAAGAGGATGGTTTGAGACCAGGCTGAACAAAAATAAGCTGATGTGTCAAAGAAACCCTT
GCCAAGCCAGTGACAGCAGACTTGAAGGAGAAGGAATTAGGTCTTCTGGACACACAGCAA
AAGTGAAGGAACTGCAGAGCACGGGCCAGCCTCTGACAGGAAGAGTGAAGAGTCTTTAGC
TAGATTCAGGGAGCGCACGGGAGAAAGCCCGAATGGATCATGAAGGTCCTTGCTAAGACT
AGCCTTCTCCCTGCCTTACAGGCACAGAGGAAGGCTGAGTAGGCATGTACGATAACCCCA
CACTAGGGACCCCACACTAGGGACGATGTGTGTGAGATGAAAAACCACAGCCAGCCAAAG
TGGCTTATGCCTGTAATCTCAGCATTTGAGAGGCAGAAGCAGGGAGGCTTGCGGCAAGTT
CGAGGCCAACTTGCTTCACATTCTACAGGCTGCTTCCCCCAAAGACAAAGACTGACTGTG
GGCACATGCCCCACCCCCCAGCAGAGATTAGCACATTGGCCATCCTCCCACACACATGGA
CCCTGCTCGATGACCAAGTGCCACAAACACTAAAGCAACTATCTAACCACGTGACTACCC
AACCCTGTAACCACCATTTAACCCACTATCTCTCACCCCATCAAGACTTTGCCCATCACA
GGCTGACTCAGCTCTGCGGCAGAGCCGCCTCATTCGCTGGGGACAGATAAGATTGGCTCA
GGCACTCAGCATCCAGATGCCAGTGTGTGCAAGTCTGTTCTGCCCACAGAAGCAGACACA
GAAGCGCCGCACAGCAGCCCTCCCCATCACGCGCCTGCAGCTACGTCAAGCACCAAAGTT
CACTGGTTTCACTGCCTTATGACGGGTCCATAGAGGAACTATGTCCAGACTCAATTCTAC
CACACTGTCAGGAACAGGCAACCTTTAAGATAGCCACATAAAGGGCACAGACCCACAAAT
AATATTTGTACACAGAGTCTAACAGTGCTGAGTGAGCCACAGAAAGCTATGTGTACAATC
CTGCCACCCAGGCACCTGCTAGGAATGACACACTTAGCACAGATCCCACGGTGGCTCAGT
TACACACAGACGGGTGGGGGTGGGGTGGAAGTGACAGTTCTCATGAAGTCCCTTCAAAGA
CAGCTGCAGTAGTTACAGTTGACAATTCTCCAGAGGCCACTTGCAGCACATGAGGAGTAG
TCAGTGACACACATAGAGGTGGCTTCAAATTTATTTACCCTGTTTGTTCTATGGGGACCT
TAAGCACTGGTTCACAGGCGCGTCCCCGCACCCGCGCCCACAAATACATAACTAGGAACT
TCCCGTAACACATGCCGAGTGAGCACAGCTCCCCATACAGTGGGCACAGTACAGGTGGCA
TACTGGTTGTCCTCCCATGCAACAACCTCCCTGCCTGGACCACACTCACAGGCAATCACG
ACTGGCACACACACACACACACACACACACACACACACGTGCTGCGAGTACACGGCCCCT
GCCCGCCCACTGGCTCTCACACCCCCGCGTTTCCCGTCCCTGCTTGTTTTTCTGGAAACT
CAGCTCAGAGTTCACCTCCCCCTAGGCCGGAAGTGCTTGCTATATTTTTAGCCTCTCTGG
TTTCCGCCCCTTTCTCTACCCCAGCCCCCAACCCCAGCGCGCACAGGACGTGGCCGCCTG
CCCTGAGGGACCTTGGCCATCCCCTTCCCCACCGTCATTCCAGAGGGGATTCCCGGCCAC
TGTCTGGGCCGCGGATTTTCCCCGCTGGCTACGTGGGGAGCAGGGAGGAGTCAGGCTATG
AACTTCCTCCTGGGATTGGGGCACACAAGCGGGGGCTGGACAGAACCCCGGACTCCTAGA
TCCAGAGAAAAGGGGCTTGGGGCCTAGATCTTTAAGTCTTAGACCTCTAGGTCGGAGGGA
AGAGGGCCGCGAGTCTAAGGGAGCATAAGTGGGGCCTGGATTCCTGGTGCTGAAGGAGGT
GATCTGTGTGTCTGGACCACTGGACAAGGAAAGGAACGGGTTGAGAGCCAAGGCACAAGG
TGTGGGGCAGAAAAGAGCTAGCACCTGGCCCCGTATTTTAGATGACGACACACTTTGTGA
GTCCTACGGCTTAAAGTCTTCATTTTCAGAGGGGTTGTCCTGCTTAAACCGTCTTCTATC
CCCAACGCCCGCATCCTTTAGAGAGTAGCCCAATACCAGGCATCCAAGCTTTAATCCCAG
TGACTCAGCAGATAGAGGAGGGGGCCAGGCTGAGTCAGGAATGGCAAAAGGTTCCCAGTC
TCCAGGGAATCGAAACTGGAATTACTCCTCCATGATCCAGTCCCTGCTGGCCTCCAAAAA
ACCCCGACATGCCCCACCCCAACCCTCGCTTTTTGCGTTTGGTCCTAAAATTGGCTGGCT
CAGGGATTTGTAAACTGGGCGGGAGGCAAGTTTTTGTGCCCCTCCTTCCCTTCTTTTCCC
GTTGTCCTCGAGACTGTTTACAACAGACTGGAACCCTGGTTACAAGAGAAGGAACCCAAG
CGTCCGGGCTGAGCGTCCTCGTCACGGCTTCCAGGAAGCCCCCCCTCCCCCGCCCTAAGC
GAGTGAGTCACGGGCGAGCGGGAGGCCGCAACCGTGCCACAGCAGCCTATGGCCCGCCCT
GCTCACGGGACCAGCCCAGGAAGGCCCCTTGGCCCCAGAAAGCGCTGCACCAGGGATTCC
CCCCAACCCCCTCTCCTATGAGGCAAGCCAGTAAGTAGCCTGGCAGAATCTCCCTACCTC
GATACGCAACGCACCGTGTGAGAACTTCCCAGCATGGTAATTACACTCCTGGCAATGATA
ACCCCCATACACAAGAACTCTTTTTCACTGGAGATATCCTTGAAATAACACTTTTGACTT
GGGTGTGGCGGCCATGCCTGTAATCCTAACACTACTTGGGTGGTGGAGACTGGAGGATCG
CAAGTTCCAAGCCGGCTAAGGAGACCGACTGAAAAGCAAAAACCTTACAGATCTCCAGAG
AGTTGAGTTAAGACTGCTTGCATTACTAGAAACCCATTCAACGTTGAAGGTGGCCCATTC
TTTCAATAGAGCAGAGCTTCCTCCCTAATAAAAGACGTAAGCTGTTCCAACCTTGAGTTT
TCGGAAGCAAAACCTCTTAATTTAAACTGCAGCTTGGGTAAATGTGCTATCCAGCCATGC
TAGACTAGGGGGTTGGAAGGGCACTGCTGAGCTACAGCTCAGAGCGGTCCCTACCTGGAC
CAACTGTCTTACAGGTTCTGTGCCTTCAGGTTTAAGTTTTTATTTCGCCTTTCTATCTTT
CTGTAACCCACTTCCTCGCCTAGATTTGTTTCCCAGTCCCCTCTCCCTGTCTTACTGTCT
CCCCACTTTGTAAATGTCATCTTTTTTTCTTTCTATAATAGGGTTGGCTCTAAGGAGTAC
ATACCAAGTCGCTGAGACTTCGTTTTACTTCCTCCTTACCTTCGTGGTTTCTCTTTTTTT
TTTTTTTTTTTAAAAGTAGGACCTGGAACTCAATCAATAGCTTAGTCTGACATTGAACGC
CTGATCCCCCTTCCTCCACCTCCAAATGCCAAGATTACAACCATATGCCACTGTCTTGTC
TTTTGTTTTGTTTTTCAAGACAGGGTTTCTCAGCCGAGCATGGTGACACACGCCTTTGAT
CCCAGCACTCCGGAGGCAGAGGCAGGCGGATTTCTGAGTTCAAGGCCAGCCTGGTCTACA
AAGTGAGTTCCAGGACAGCCAGAGCTATACAGAGAAACCCTGTCTCGAAAAACAAAAACA
ACAAACAAACAAAAAAGACAGGGTTTCTGTGTGTAGTCCTGGCTGTTCTGGAACTCACTC
TGTAGACCAGGCTAGCCTCGAACTCATAGAAATCCGTCTGCTTCTGCCTTCCAAGTGCTG
AAATTAAAAGTTTGGGCCATCAGTGATCTGGCATCTTTTTACTTCCTAAGAAAAGGGTCT
CACCAAGTTACTCAAGCTGCCCTAGAACCCACTGTATAGTGGAGCCAGGCCTTGAACTAC
CAGTCTCCTGCCTCAGCCTCCCTGAGGGGCCGGAATCACAGTCCTAAACCAGCAGATCCT
ACTTGTGAATGTCTCTCACTGTCTCTTTGTTTTTCTCTCGGCTTCTGGCCATCTCTGTCT
CTTCCAACTTGTCTCTCCCCGCCCCCGTCTGTCTCACACGCACACGCCCTCAGTCTCTGC
CCTTGTCAATTGTCCCTAGAGCCCTGCCCCCACTTCTGCCCCAGTTCTCTTCCCGACTGC
CTTCCACCTCTGAAAAACACTAGGACGCCCCGCTACCATCACCTCCAGTTGGTCGTACAC
AACCCTCCCTACTACCCCCCGAGAGGGGCCGGAGCTGCGGGAGGGCCAAGTTCAGGCACA
TTTTGCATGCTAACCAGCAGATAGGCGGAAGGGGCCTAGTACCAGGCCGGCCGAGCTACG
CCGCGGGGGCGCGTCCCGGAAGCTCTAGTGGCCACGCCCCCAGGCCGCCCCATAAAAGGA
GAAAGCTCCTGCTGCGGGCC
>MGP_C57BL6NJ_G0028323|MGP_C57BL6NJ_G0028323.1|MGP_C57BL6NJ_T0064368;MGP_C57BL6NJ_T0064371;MGP_C57BL6NJ_T0064373;MGP_C57BL6NJ_T0064369;MGP_C57BL6NJ_T0064376;MGP_C57BL6NJ_T0064372;MGP_C57BL6NJ_T0064374;MGP_C57BL6NJ_T0064370;MGP_C57BL6NJ_T0064375;MGP_C57BL6NJ_T0064377|MGP_C57BL6NJ_T0064368.1;MGP_C57BL6NJ_T0064371.1;MGP_C57BL6NJ_T0064373.1;MGP_C57BL6NJ_T0064369.1;MGP_C57BL6NJ_T0064376.1;MGP_C57BL6NJ_T0064372.1;MGP_C57BL6NJ_T0064374.1;MGP_C57BL6NJ_T0064370.1;MGP_C57BL6NJ_T0064375.1;MGP_C57BL6NJ_T0064377.1
GTGAGGACGTCCTGAGTGCATACTGTGTAGCCACATCTTCACTGACAGTGTCACTTCCAG
CCATGATTCCGGTCTAACACTGCCCTTCCCTGTCCCAGACAGAATGAGTTAGCCACAGAA
CGAGGCCTCCTGCGTCACTGCATACTGACTGCCTAAAGGTATTTTTTTATGATAAGAGAG
TGGGCATTTTGAGTGCCTGGAATTGAACCCAGGACTCCTTGCATGTGAGGTATGTGATCT
ACCCTTCTGCTATTGCCAAACTCTCTTTGAAGGAAAAGAGTATGATCTTTTTAACATCTC
TTTATTACTAATGGAACACATTTTAGGTGCTATGAAATTCATACAAACTATGCTTTAGAC
CCAAATTCCGTGGTTTTAAGCGTCACCCGTCTTTTATTCCTCTTGTTTATTTTGACTTTC
GTCTTATCGATAATTCCAACATCCACTGAATGTTAGCCTTGTCACCAAGTTTTTTCCTCC
GAGAAACCACAGTACAAAGGGTAACAGCCAATATAAAGGAGGGTTTTCAGAGTCGGAGCC
TTAGTGAGCCCTTTACGTACTCGGTCTATTTGACCGCTGTGAGGCAGATGTTATCTGCAT
CTCACCTCACAGAGGGATGAAAGGAAGCCTGGGATAGGTTGGTAGCAGGAGAAGGGTCAC
ACAGAAACCTAGTGCAGAAAGGGAGTGGGTTCCTTTCTGAAGGGTACAATCAAGCCCCAG
GATCAAATGTGAAGATGGCTCTGGATTTCACAGCCTCAGGGCCTAACTCCCAGGCTAGCC
TTCCGGTGCTGTGCCAGCTCTGCCTAAGCTTGTAATTATACGTCCATGCAACTATTGGCT
TTCCTTCGCTTTGTGTGACACCACATGCTCCTCTGCCTTTTGTGACCTCGTAGAGGACAG
TGACAGTAGTGTGTAATTCATTTAAACTGTCCAGGACGTGATGATTTTCTCTAGAATGTA
CTTGGTGTCTCCATTTCAGGGTCTCTTCATCAGCAAGGGAAGACTATTTTGGATTTTTCT
GGATCACAAAGATATTCTTGTTCTCTTTTGTTGGGGTCACTTTTAGTGATAATATCTAAT
ACAAATCACCTTTGTCTGGCTATTAGACAAGGGATCACTCTTCCAAGCATTATGTTAACA
GTAAAATTTTAGCTTCTTTCTCTTTGGGGGACTAATTGAGAGCTTACTCAATAAGATCTG
TTTAGTGCTAATTGCAACACAGAATATGGCTAGCATTGTTAAGGAGGAGAAATAAAATAC
TGTGACAATATAGAATAATATACTCACAATGATTCCATGTTGTAGTGGTCAACAGTGCAA
GAATTTATAGCCCCTGAGACTATAAGGAAATTAATTTATTTTAATTTTAAGTTCCCAAAA
CAAATGTTTATACTTGTAAACATATGTTCCATTCTCTAACTTCCTGTAGTTTATTAAACT
ATGGGTTAGGGTACTTATGGTGAGTGTGTGTGTGTGTGTGTGTGTGTGTGTGTGTGTGTG
TAATACATATGTATATAATTCACTTTATATATTGAACTGTATATAATGTAAAGCATTCTA
AATAGTTCTTGGGCTATAATTTATGATTACTGTATAGGTGAAAAAACTGAGACTCGGGTA
CTACTTGACAAATTACAGACATAATTCAAGGCAAGCTGGGGGCTCCAGATTCAAGACGGA
TTTCAAGTCAAGTGAAGTCCTTCTGTTTAGCCTTGGCTTTTATGGCTAAGAGCAGTGATT
CATTCTAAGCAAAAGGAGGCAGCAGGATGGTCAAAACCAAGTTGTATTCTTTCTAGGAAT
AAAATAGAACACTCCTGTCTCCTTTTCAGCATGCGTTTTAGCGCTTTCAGTGCTCAGAGT
ACGGTCTAGTTTGTGACTCCTCTTCAAACTGTATAACTTCTTCCCATTTATGCACTATAT
GGATTTCAACCTCTGATCTCACTCTCCACACTGTTACCAATGCGGAGTTTCATGATAAGG
GAAGTGCGTCTGATTTCACATACTTTAGCAACAAGTTCAATCTGCCTTCACAGTATTGGT
GATGGAATTTCCACGTATAAGCATGTTTTCTTTGTTGCCTGATTATGACAAATACTATTT
GACACCTTAGAGTGGATGAAATTCTTAGAAATACCCCCCTGAAAGCAGGGGTTGAAAACA
GAAAACTTTTGAATATTAAAGCAGGGGTACCAGAAGGATGTAACTGGTTTGGTTGTTCCA
TGGCAGTGGACTGCAGCCCTCATGTTCTAACCAATGATGCCTATGGACACTATTGCATTC
AGAAATGAGCCTTTGCAGACCTCCCTGAGCTAAGAGGTGGTCAGAATGGCTAGTTTCTTA
ACAAGAGACAAGAGTATGGGCTGGGATGGCTCAGAAGGTAAGAAGACCTATTACTTTTGC
TTGAGGACTCACACTGGGTTACCAGCACCCATGCTGGGTGTCTCACACCCACCTGCAATG
CTAGCTCCAGGTGAGCTGATGATTTGTCTGGATCACACAGATACCTGTGCCACACAGACA
CCTGTGCCACATAGACACCTGTGCCACACAGACACCTGTGCCACACAGACACCTGTGCCA
CATAGAAACCTGTGCCACATAGACACCTGTGCCACACAGACACCTGTGCCACATAGAAAC
CTGTGCCACATAGACACCTGTGCCACACAGACACCTGTGCCACATAGAAACCTGTGCCAC
ATAGACACCTGTGCCACACAGACACCTGTGCCACATAGAAACCTGTGCCACATAGAAACC
TGTGCCACATAGACACCTGCGCCACATAGACACCTGCACCACACAGACACCTGCACCACA
CAGACATCTTCACCATACAGATACCTGTGCCACACAGACACCTGCACCATACAGACACCT
TCACCACACAGACACCTGTGCCACACAGACACCTGTGCCACACAGACACCTGTGCCACAC
AGACACCTTTACCACACAGACACCTGCGCCACACAGACACCTTTACCACACAGACACCTG
TGCCACACAGACAACTGCGCCACACAGAGATCTGTGCTACACAGGTACCTGCAACGCTTA
GACACAGGTGCCTGTGTAGCACAGGCACCTGTAACACTCAGACACACACACACACACACA
CACACACACACACACACACACACACACACAGAGTGAGAGAGAGAATTTAAAATAAATCTT
TTAAATAAAAGAAAGGCAGGTCTCTTTGGATCCAGATGAGAGGAAGCACAGGGAAGGGGT
TGACACGATAATGAAGCACGACTGAAATGCTGCAGCCAAGCCTAAGAGGGCAGGCATTGC
CGCAGCCACCAGAGGCAGGGGCCAGGCAAAGGATTTCTGTGGAGTGTGGCCTTGGCAACC
ACATCTGAATGTCAGACCTCTTGCAGCAAGGACTGTGAAGGAACAAATCCCTGACATTGG
TTTCTGTTGCCACAGACATAGGAGCCTAGTCTACCTGCTTCCCACACAGGCTTCTGTTTT
AGGTATATCCCATGGGATCATTTGGAGCTTGAAGTTTAACTAGATACTTCTTGCTGATGA
ACAGTCTTCAACTTGTGTTCTAGTAGTATATCCCATTGCCTCTACCTTTGTAACAGTCTT
ATTTATGTGCCTTTGACAATGGGACTGCCCCACCTTGCAGACTGTAGAGTTTTCCCCATC
CCACCTAGTCCTCAGAGGAAAGACAAACACTTTATACTTTGTTGTTTCACCAGAGCTTTC
AGGCTTTGTATTTATATCATCAGGGAAAAGAATCATTTTATATACTATATAGCAATGTGC
TAAATAGTAACAAGGACACAGTTCTTGCCCTCTCCCCCTCCCCCTCCCCCCCCCTCTGTC
CCCCCCACCCCCACTCTCTCTCACAGAGGTCTGTGTTTGTCACTTTCTGTCACTCAGCGC
TTGGCTTTGTTAGTTATCCAATGAGTTCCAGGTCCAACTGTCCGCTGAGGTTACAGATAC
CCCCACCTGCAGGAATGCTAAAGATCCCAACGACCACTCTGTTGAGTCATTTCCCAGGCC
CGTAGGTTACAATTTCTAATGTCCCATAAATAATAACAACCATCGTTGTCTTCCATCTAT
AGGAAGCCTCTGAACTCTAGATGGCAAAACGGTCTCTACAATTTAATGATATAGCTTTAA
GGTTGATTACAGGGCTCTTTAAGGTCACTTAAAGACTCTCTAATATACAGTGTGGGGGGG
GGCACCTGTGTTTCCCTCAACAACATCCCACTGAGAGGGTTTTTTATAACTTCATAAGTG
GAACGCTGAGCGGAGGGTTAAGTACCAAAATAAAACTGCATGCTCACTACCTGATTGATC
CCTGGCCTTTCAAAGTTGTATTTCCACTTGAACTCAGTAGTGAGACCCCCGAACTCTAAA
ATAGGTTTAAGTCAAAACTCACTTGGGAGCTACCTAGCCCCAGGCTGTCATTCCTGGCCC
ATGGAGGCACTTTGCCCAAAGAATAAAGACGCTCAAATGCTCGCAAACGGTCATCAGTGG
GAGGCCTCTCCAGAAAAATAACCTCCCTTGAGCCGGATAAGGATTTATGAGCTGTGAACC
AACACTGCGGGTCTCACTGTCGCTCTAATTCCATCCACAGCGATGATCACACAGGCCGGA
CAATGCGCTGTGGCTGAAATAATCGAGCGGATTGAAGACTTCATCCAGACCCAATATAAA
TTCATGGTTCTCTGGAGAGAACCTCAGCTACGATCTCGAAATTCCTGTCCGCTCTATGGA
GCGATCTGAGTGTAGCCGAGACCCCCAGAGGAGGGAACAAGCAGATGAGATTGACTTTTG
TGCCCAGCGCGTGGGGACCAGGCCGGTCTCCCGTGGCCTCCAGCTGTCCGGGCCTGCCCT
TGGGCTGCGGGCGCCTCCCGGGGGCGTCGCGGCCGCCGCGGGGCTTGGGGTTCGGGGCGC
CGGGTCGGGGCGCGCGGGCTTCCCCCACCCCCGGAGGCGACCCCACCTCCCGCCCCCGCT
GTGCGCGCGCGCGTGGGTCC
>MGP_C57BL6NJ_G0028348|MGP_C57BL6NJ_G0028348.1|MGP_C57BL6NJ_T0064484;MGP_C57BL6NJ_T0064486;MGP_C57BL6NJ_T0064489;MGP_C57BL6NJ_T0064487;MGP_C57BL6NJ_T0064490;MGP_C57BL6NJ_T0064485;MGP_C57BL6NJ_T0064488;MGP_C57BL6NJ_T0064491;MGP_C57BL6NJ_T0064492|MGP_C57BL6NJ_T0064484.1;MGP_C57BL6NJ_T0064486.1;MGP_C57BL6NJ_T0064489.1;MGP_C57BL6NJ_T0064487.1;MGP_C57BL6NJ_T0064490.1;MGP_C57BL6NJ_T0064485.1;MGP_C57BL6NJ_T0064488.1;MGP_C57BL6NJ_T0064491.1;MGP_C57BL6NJ_T0064492.1
ATATAGACTGGTTGTTCTATTTAGTTATTGAATAACTGGAGAAGTTTAGGCCTGGTATTT
CCTCTCAGTCCCATGCTCCCAGAGATAAAACTCAGACTCAAAATATATTTACAAACGCAT
TGGCCATATAGCTAGATCATAACTTAAATTATCCCATTTATTTTATTCTACATTCTGCCA
GGGGACTGGGCTCAGGTACCATGTGTCCATCTTGTCCCATCTTCCTGGGTGAATCTCCCA
TGCTTGGCTCTATCCCAGAATTCTTTCTTCCTCCCAGATGTTCCACCTTCTATTCTACCC
TTTCCTATTGGCCTTAGGTTTTTGAATTGACAGGTGAAGCATCCATACAATACACAAGAT
AGTCTCTCTACAAATAATTGTTCTCACTGTGAGGTGTCAAGTTTATTTCTTTATTTTTAA
AATGTCTTTTATTCTTTTTAGGAAAAATCTCAACACCATTCTTCTTCTTTAACATATATG
GATGCTTTGCTACAGAGTATTTCTGTGTACCACGTGAATGCATGGTGCCCATGGAGGCCA
GAAGAGGGCAGTAGATCACCCGGAACAAGAGTTACAGGTGATGATGCACCTCCATGAGGA
TGCTGGGAATGGGAGCCATGTCCTCTGCAAGAGCAGCCAGTGTTCTTAACATCATTCTTG
CTCTCTTTTAGGAAAAAATCATAGAGACAACCGAAAGACTTTTAATTATGCAGTAACTTC
CACTAAACATTTGCTCTGTTAGCTCTGTTCTCAGCACTGGTGATCTAACAGCCAAAAAGG
AAAGGCAAAAATTACCGTCTTTCAGGATGGATGCTTAAACGTGATCGCTAAAGGGCAAAA
TACACGCCATTCTAGTGATAATATTGAAGAGACATAAAGTACAGAGGTGTGGATATAAAG
TGGGTGTACAGAGTCTGGATGAAATGGTATAGAAGGGCTCCTCACACAGGTAACTTTGAA
CTCAGAGGTTCTCAGCCTTCCTAATGCTGCCACCCATTAAAACAGTTCCTCATGTTGTAT
ATAGGCCCTCATGGTGACCCCCTAATCATAAAATAATTTTGTTGCTACTTCATAATTTTA
TTACTGTTACAAATCATAAATTAAATACCTGTGTTTTCTGATGGTCTTAGGTGACCCCTG
TTACAGGGTCATTTGACAACCCCCCCTCCCCCCACCAAGGGCCATGACCCATAGGTTGAG
AATAACTGTTTTAGACAAAAATATTTTAAAAATCATTATATTCCTATAAAAGGAGAAGAA
AGAATTGTGTATGTTGGCACATTCCTTAATCCTATCATTGGAGAGGCCACAGGAGAACTG
ATATGTTTGTGAGATCATTTGGGCTACACAGTGAGTAGGCCAGCCAGGACTATATATAGC
AAGACCACACTTCAAAAACAAAACAAAACAAAACAAAACAAAACAACCCAAGAGGCATTA
CATCATTCCTTAAATGAGCCACTTCTAGGTATAGTCCAAAAGAGTCTCACTATAGTTATG
TCAATGTATTGGAGTTCAACATGATCATCATGATTGCCCTGCACTGTGCCTTTAATTGGT
GAGAAAGTCGAAGGGGTGGCTTGTGGATGCAAGAGGAGCACAAATGATGCTTAAACTAAT
GCCAGGTGGGAGGACAAAAACCCAGCTGCCTTTCCAATTTCAATGCATACATGCAAATGA
AAGCTAGACATACCCTGAAATTATTGTGATATGTAATTAGCAAAGGAAGTAACAGGAAAC
TTAAAGCAACTTGAAACAGAGAATGTAGAAGACATTTGTGAAAATTAAGGAAAGAGAGAG
AGAGAGATCAACCATGTGAAGCAATAGAAAGACCTAGCATGGTCTTTTGCAAACATTTGG
GAAAAAGAAGCAGAACAAGGCACGTGCATGTTTGTAGACTTGGGGGGGGGGGGGGTCTTA
CTGACTGAACTGTGCCCAGCCATCGAGCAGAAATCCCTAAGACATCGGAATGTGACCTTG
TTCAGAAATCAGGTCATTGCAGACACCAGAGTCAAGATTGGGAGTGGCCTTCCCGATCTT
CATGACCAGTGTCCTTATAAATAAGGGAAAACTGGACACATAAGCACGTAGGGAAAATAT
GTGAAAGCTAGAGTCATATTGCTACAAGGCAAGGAAGAGGTACCCTCAGAAGATGTGTGG
TCCTGCCCTGGTTTGTCTTCTGGGCCCCAGATGCTCAGTAATTTTGTTTGAACCCTGTGT
ATAGAGATTATTACAACAATCCTAACAGCCTTCTGCAAGATGAATTATAGGCAAACAGGA
AGAGTAGTTTTCTTCCAAGAACGGGTGTTTAACATCTGTATCAGTCTATGCCTGAGCTGC
TGTAAATAGATCACACCTGTCTTTAATTATGTTGCATTTTTATTTCAGAAAAAATCACAT
AAAATCCCAGTACCTAACATATCGAGATGCTCTTGTGATCTGTGCCTGTAATATTAGCGA
CTGGTCTGTGAGAGTCACAGATGAAGAAACAGCCCCTTCTGGCAGCAAGAGTTGCAGCTC
CTCTTCCTACAGATCGCCACAGGCCTGGGATAAAGTCCAGGCAGGCAGGGGTCAGGACAC
GTGCAGGTCTCCTACTGTCTCTTCTTCTTCCTTCTCCCCCTCCTTCTTTTATTTTACGTT
ATTATTATTATTTATTTTTTTGGTTTTTCACAGGCGGATTTCTGAGTTCCAGGCCAGCTG
GTCTACAAAGTGAGTTCCAGGACTGCCAGGGCTACACAGAGAAATCCTACTGCCTCTTCT
TGGTGCAGAGCCCAGTCTGGGACCCCGAGCCCCGCGAGAGCATGTGGGAGCATTTCGGTC
ACAGTCCCCGGGCGGCTCGTCATCCACCGAGTTACCCCCGCCCGTAGGTGGACTTTCAGT
GTTTCTGATCTCAGCACGTCTTTCCTCCCTGGCACAGCCGGAGTGCGGCGGACACAGCCT
GTAGGGTCCCGCCCGACGGGTTAAAGGGCTTTAGGCACTGGCTCGCCGAGGGTGACCTTG
CGACCGCTCTCCGCTGGACCGGCTTTCCCGCCAGCCCCGCAGGACAGCCTGATGCGCCCT
GGGGACGCGCCCGCGGACATCTACGTCCTCCTGCTCCGCCACCCCGCACATGCTCGCCTG
GGGCGTGCGCTGCCAGGCACGCTCCGGGCTGAGACTTCCTCCCGGGAGGCTCCGTCCCAG
CAGCCCGGAGATCTGAGCCCTGCTTCCGCCCCTCGAGCAACAGCCACCGAGCTGTACCGC
TCCGGTCTGTAGACGCACAGCCCCCGGCGGGCTAAGCCTCGCCGGCCGTGGGCAGGAGGC
AGCACTGGCCGCACTGAGCATGCTCGGCGGAGAGGGCGGGGCGCTCGGCGGAGAGGGCGG
GGCGCTCGGCCGCGCGTCGGGAGGGCGCTCCTCAGGACGGCTCGGCGCCTCCGCGCCAGC
CCGCCCGCCCGCCCGCCNNNNNNNNNNNNNNNNNNNNNNNNNNNNNNNNNNNNNNNNNNN
NNNNNNNNNNNNNNNNNNNNNNNNNNNNNNNNNNNNNNNNNNNNNNNNNNNNNNNNNNNN
NNNNNNNNNNNNNNNNNNNNNNNNNNNNNNNNNNNNNNNNNNNNNNNNNNNNNNNNNNNN
NNNNNNNNNNNNNNNNNNNNNNNNNNNNNNNNNNNNNNNNNNNNNNNNNNNNNNNNNNNN
NNNNNNNNNNNNNNNNNNNNNNNNNNNNNNNNNNNNNNNNNNNNNNNNNNNNNNNNNNNN
NNNNNNNNNNNNNNNNNNNNNNNNNNNNNNNNNNNNNNNNNNNNNNNNNNNNNNNNNNNN
NNNNNNNNNNNNNNNNNNNNNNNNNNNNNNNNNNNNNNNNNNNNNNNNNNNNNNNNNNNN
NNNNNNNNNNNNNNNNNNNNNNNNNNNNNNNNNNNNNNNNNNNNNNNNNNNNNNNNNNNN
NNNNNNNNNNNNNNNNNNNNNNNNNNNNNNNNNNNNNNNNNNNNNNNNNNNNNNNNNNNN
NNNNNNNNNNNNNNNNNNNNNNNNNNNNNNNNNNNNNNNNNNNNNNNNNNNNNNNNNNNN
NNNNNNNNNNNNNNNNNNNNNNNNNNNNNNNNNNNNNNNNNNNNNNNNNNNNNNNNNNNN
NNNNNNNNNNNNNNNNNNNNNNNNNNNNNNNNNNNNNNNNNNNNNNNNNNNNNNNNNNNN
NNNNNNNNNNNNNNNNNNNNNNNNNNNNNNNNNNNNNNNNNNNNNNNNNNNNNNNNNNNN
NNNNNNNNNNNNNNNNNNNNNNNNNNNNNNNNNNNNNNNNNNNNNNNNNNNNNNNNNNNN
NNNNNNNNNNNNNNNNNNNNNNNNNNNNNNNNNNNNNNNNNNNNNNNNNNNNNNNNNNNN
NNNNNNNNNNNNNNNNNNNNNNNNNNNNNNNNNNNNNNNNNNNNNNNNNNNNNNNNNNNN
NNNNNNNNNNNNNNNNNNNNNNNNNNNNNNNNNNNNNNNNNNNNNNNNNNNNNNNNNNNN
NNNNNNNNNNNNNNNNNNNNNNNNNNNNNNNNNNNNNNNNNNNNNNNNNNNNNNNNNNNN
NNNNNNNNNNNNNNNNNNNNNNNNNNNNNNNNNNNNNNNNNNNNNNNNNNNNNNNNNNNN
NNNNNNNNNNNNNNNNNNNNNNNNNNNNNNNNNNNNNNNNNNNNNNNNNNNNNNNNNNNN
NNNNNNNNNNNNNNNNNNNNNNNNNNNNNNNNNNNNNNNNNNNNNNNNNNNNNNNNNNNN
NNNNNNNNNNNNNNNNNNNNNNNNNNNNNNNNNNNNNNNNNNNNNNNNNNNNNNNNNNNN
NNNNNNNNNNNNNNNNNNNNNNNNNNNNNNNNNNNNNNNNNNNNNNNNNNNNNNNNNNNN
NNNNNNNNNNNNNNNNNNNNNNNNNNNNNNNNNNNNNNNNNNNNNNNNNNNNNNNNNNNN
NNNNNNNNNNNNNNNNNNNNNNNNNNNNNNNNNNNNNNNNNNNNNNNNNNNNNNNNNNNN
NNNNNNNNNNNNNNNNNNNNNNNNNNNNNNNNNNNNNNNNNNNNNNNNNNNNNNNNNNNN
NNNNNNNNNNNNNNNNNNNN
>MGP_C57BL6NJ_G0031880|MGP_C57BL6NJ_G0031880.1|MGP_C57BL6NJ_T0081203;MGP_C57BL6NJ_T0081205;MGP_C57BL6NJ_T0081204;MGP_C57BL6NJ_T0081206;MGP_C57BL6NJ_T0081207;MGP_C57BL6NJ_T0081209;MGP_C57BL6NJ_T0081208;MGP_C57BL6NJ_T0081210;MGP_C57BL6NJ_T0081202;MGP_C57BL6NJ_T0081213;MGP_C57BL6NJ_T0081212;MGP_C57BL6NJ_T0081211;MGP_C57BL6NJ_T0081214|MGP_C57BL6NJ_T0081203.1;MGP_C57BL6NJ_T0081205.1;MGP_C57BL6NJ_T0081204.1;MGP_C57BL6NJ_T0081206.1;MGP_C57BL6NJ_T0081207.1;MGP_C57BL6NJ_T0081209.1;MGP_C57BL6NJ_T0081208.1;MGP_C57BL6NJ_T0081210.1;MGP_C57BL6NJ_T0081202.1;MGP_C57BL6NJ_T0081213.1;MGP_C57BL6NJ_T0081212.1;MGP_C57BL6NJ_T0081211.1;MGP_C57BL6NJ_T0081214.1
CTCCCAAAGCTCTGTGTTCTGGAGAAGGGCTTTGATTGCCCTTCTTGAATTAGTGCTTGC
TGCTGACATCTTACCAGCTCCTAACGGCTCCTACTCTCTGGGGCCTTGAACCGTGCGTGC
GTAGCCCTTGTTTTGACTGCCAGGCATAACCATCTGCAGCACTCCACAGTCTTTGTGTGT
AATGGGTAAGTGTGACCCGTGGGCAGTGCTACTGAAGGGGACTTAGGTGTGGGAACTGTG
GGAAGGCCCATGCTGAGATTCTAATAAGTGAGGATAAATGTGTGGTGTGTGTGTGTGTGG
GGGGGGGGGGTAACGCGCAGGAGGATTTGCCAGTCCAGCAGAGAAGAAAAACACTGGCAA
GAAGAAAACCACTGAGATTGTGTGCAAATATCGGTCGGCCCCACGCAGAACTTTCCCTAA
ACACTTTTTATTGTGGTTAGCCTATTATTTTTGCACAACACCTGGTAAACTTTAGACTTT
AGCTTGTTTTCTGTGACAGAAATGTCACCTGTGCATATATTAGAATAACACATGCTTCAT
AAAATGTCCTCCACGGAAAGGACATCGGGAACTGGGACTTATTCTCTGTGAAGATAAAAA
TCTCGAAAATTGGGAATTCAGATGAGAAGCGTTAGCGAACAAACAGCCTCTCGGGCCGTT
CATTGTTGTTGCAAGCGGGAGATAAGATTGCCCAGCCCACTGCTACGACTTCGGAGCGCT
TGAGGTGACACTTATATATTCTAATTTAAAATACGATTATTAAGAATTGCATTATCTCAG
AGTGAAAATAGTGTTTAGAGAAAGAAAGGTGGAAGATGAAGTCAGGACAGAATAGACGGG
GGATGGGAGGCATGCCTGACTCACTGTGGCGGTGAGATGACTCTGGAATGCATACATTTT
TAAGGACACAAAATTGTAGCCGCCTAGAGAGGGCCTGCATGACAAAGATGGGGAATTCAG
CAACACTGCATAGTTACACAGGTGTGCTTTGCTTGTATGAAGTATGAAGTCTATAACGAG
TGTGCAGTGCCCAGTGTAGCCAGAAGAGGGCACCAGCTCCCCCGGAGTTGGAGTTACAGA
TGGACAGGGCTGCTTTGCAGACCCTAGGGAATGAACCTGGGTCCTCTGCAAGAGCAGCAG
GTGCTCTTAACGACTGGGCCACCTCTCCAGCCCCCACATTACCTATTTTTGTAACACGCT
ATTTCATTTGCTTTTTCCATTCCATTCGGTGGCAAAGTCTAATGTGACTGGCGCTTGTTT
GTCAACACATTCGATCTGAACTGATGGGAGGTGGCTTCTGGATTCATTTGTGTGACTATG
TTCTGCGGTAGAAATAAACGTGTTAATTACAGACCCTGCTGGGGTGTGAAGGAGACCTGG
TGTCAACTTTTACAAAAGCCACAAGCATCTGGTGTTTTGGATGAGAGTTTGTGTACCTCA
GGAATACTCAAAATTATAGTTAGTACAATAGGACCCCCTGCGCTTCATGAGATAAGGAAG
TGTGGGGGTCTCATTGAAAGCTTCACATTGTGCAAACGTTATCCAGAGATGGTGGTGTGG
ATGGAAAGTAAAAAGCATTCTCAGTATAAAGACTCCCTCTCCAGCTCTCTACCCCTCTTT
CTCTCTCCCTCCTCCCCTCTCTCCCTCTCCCCCCCACCCCACCCCCGTTTCTCTCCCACT
GTCTCTACTCCCCCTTTCCCTTCTCTTTCTCCTCTCACTCCTTCCTCCTTTCTTTCACAC
TCCTTCTGTCTCCCCCCACTCAGCTTGTCCCTCCACCCGCTTCCTCTCCCTTTAGCTTGC
CTGGTTTGAGCCTTTGACAGCACTTGCAAATGGAGACTGGAGGACAGGTTTGGCTCCTCC
CCCCGACCCCCCACCTCACTAAAATTTAGATACTTATATCACGAGCAGAAATATTATCTG
CATTTTTCAAGGGATTTCTTTGTGAGGTACCTATTTAGATACATGGCTTTGTGTTTCCCT
ACCTTCCCAGCTTCTAATAGGGTTTTGGGTTTTTTGTTTGTTTGTTTGTTTTTTGTTTGT
TTGTTTGTTTGTTTGTTTGTTTTTTCCCTTTCAGGAGGATTCTGAAGTCAAGGAAGAAGA
AAGTTTGGGTGCTAAGTACAGGCAACAGAGTCTGTGCTTGCAATGCCAATGAGTGTACCC
AAGGGGAATTACTAACTAGCCCAAAGATTCCAGAGCGCAGCGAGCCTAAAGCTATGGAGG
AAAACAAACAAACAATAACAACCAAACCCACTACCACCACCACCAACAACAACAACATCA
AAACCCACCCTGCTTTAGACATTAGGGATAGACATTAAGAAAAAAATCTGGCAGAATAAA
TTTTTAAAATGTAACAGAAGTGAAAATTCAGAAACTCAATTCACAAGGGTTAATAAAATG
TTAACTTTTCTCTGCTGCAAAACTCTGCAGGTTCAGAGTTGAAAGTTCAAACACCAAACA
AAAACTTCCCTGAGGGGCTGGGACTTCGGTCTGCTGCTAGGGCACTCGCTGATGAATGAA
AGCCTAGGATCAGTGCCCAGGACTGTCCGAACTGCGAGGGTCTCACGTGCTCGGCATTTA
GAACAGCAGTTCTCAACCTTCCTAATGGCACTGTGACCCTTTTATACAGTTCCTCATAGT
GTGGTGACCCCCCCCCCACCACCATGTGTAAGATTATTTCATTGCTACTTCATAACTGTA
ATTTTGCTACTGTTATGAACCTGTGATGAGTATATCTGATATGCAGGATATCTGATATTT
GACCCCTGTGAAAGGGTCATTTGACCCCAAAGGGGTGAGTGATCCACAGGTTGAGAAGCA
CTGATTTAGAAGTTCGGGGCGGGAAGGTCAGGAGTTCAAGGTCATCTTTGACTGGCTGCA
GGGTGAGTGTGAGTTTAGAGCCACTCTGGTCCAGGTAACACTGCGTCAATAACTCAATTT
AGGGCTGGAAAGATGGCTACGAAGTGCACACACTGCTCTTGTAGAGACTCCTTTGATCCC
TAGCGTCCATTAAGTTGGGCGGCTCAGAACTCGGGCGCCTACAACAAAGGCTCTGATGCT
GCAGACCCCCTCGGGCAGCTGCACTCACATGCACCCCCCCACACACACACACACACTCAC
ATAGACATGCATAATTGGAAAGCCTGATTGTCTTCGTGAAAGTAACTCCCATTTTAATTA
TCACCCTTTCCTCCATAAAAATACTGTCAAACATTCACTTGTATTTTTCAAACTGTTAGT
TCGGTGTGGTTATATATATANNNNNNNATTTATGTCACAGAGTTTATTGTAACTTATTTT
CTTCACCTAACAAATATATATTTTGCTTCCCATCCAAGACAATTAATACAAAATTTTCTG
TCCTTGTGAAGTAGAATTTTATCTTATGGCTATACTAGAACTTAAAAAATATAAGCACTT
TTGATCCATTCCCTTTCCACAGTTATTTTAATTGTGTGCTTTGGGTTCCCACCTGGCTTC
TAACATAGATACACATAGGACCTATTTTGATTAGAATAGGGAATATGTGTACTGGTGGGG
AGCTTGGTCAGGTTGACACAGGCTAGGGTCAGCTGGGAAAGGGACCTCAATTCAGAAATG
GCCTCCAGCAGATTGGCTTGAAGGTAAGTCTATGGGGGGGGTCTCTTGATTTATGATTAA
TAGGGCAGGATGCAGCCTGCTGCTGGTGGTGCCATCCTTGGGTGGGTGGTCTTGGGCTTC
ACAAGACAGGCAGCTGACCTTGAGTCTGTAGGGCAAGGCAGAGCTTCTCCCAGGCTCTGC
TTCAGTTCCTGCGAAAGAGAGGTCCTCCCCTGACTCGCCTCAGTGGTGGATGGAGACTGG
GGACATGGAAGCAAATGAACCCCCTCCCCCCCCCAAGATGATGGTGATGGTGTTTATTAC
AGCAGGAAGGGGCAAAGTAGGCTACAAGGCAGACCATGCTTTCAAAGGGCAGTTTTGCTA
TTTGGTGGCAAACATAGAGCCACGCCTCCAGAGAGAGAGAGAGAGAGAGAGAGAGAACAA
ATGCCATTTTTCATATTTCATATTCAGATGTTGCTAACGTATGGATCAGTAACTGTCAGG
TTCAAGATGTGCATTTCTCTTTCAATGATACAGAAACACAGCAATTTCCAGGAGGAACCA
ACCTTGTCATTAGACAATAAACTCACATTTCAAGTTAGAAACAGGTTCCCCCCGGCTCTG
TTAGGGAAGCAGTGTTTCCATCTGGAGCCTTCCTGAGCTATTCCAAGGTGACAGATAACA
GCCAGAGAGACCTGTGGGCGACGAGAGGCTCAGGAATAAGGTCTGACTGATAACTCTCAT
CACCAATTAGAGTTGCAATCACCTCGCCTAGTCCTCTGCCTCTGGGCCCACAGCCTTCCC
CTACTTTTGCTGTCTCCTTCTTTGTGTCCCCCAGCTGCAACACACTTTTCCAGGTTTTTC
CAGGAGAGACAAGGCTGGGCGATGGGACAGACACATCTGCAGCTCCTTATAGACCACCAC
AGATTGATTCCCTCAGTTTCCCCACCCCAGCCACCCCTCGATTGTAGAAGGAACCACTGT
TTTGAGCTTTGTGGTATTTTTATGTTTGCCACCGTATTACTGGAGATAAATGCTCATATT
TGCCTTAGCTCGTTTCTAACCCCATGAGAAGGGTGTTTTAGTGCCCGTAATTTGTACCAT
CTTCTGGATTACGTTGTGTGGAACAAATGTGGTTGGACAGAGCAGTTGCTTCCTTATGTT
CGAGGTAAGAGGAGATCATATTATCTAAATACACCAACTTGCATTTCTCTTTTCTTGTGG
TTCTAAATAGTTTGGGTGTTTTGTTTTGTTGTTGTTGTTGTTTGACAATTTCTCACTATG
TTGAGGCTCTCATTGACCTAGAATTGGCTACGAAGACTAGACCAGCCTCAAATTTAAAGA
GATTCACCTGCCCCACCTCCTGAGTGCTGGGATCAAAGGTATACTCTGTCACAGCTGGTT
AGTTCTAAATAATTTAAATG
>MGP_C57BL6NJ_G0034723|MGP_C57BL6NJ_G0034723.1|MGP_C57BL6NJ_T0091352;MGP_C57BL6NJ_T0091347;MGP_C57BL6NJ_T0091346;MGP_C57BL6NJ_T0091344;MGP_C57BL6NJ_T0091343;MGP_C57BL6NJ_T0091345;MGP_C57BL6NJ_T0091349;MGP_C57BL6NJ_T0091351;MGP_C57BL6NJ_T0091350;MGP_C57BL6NJ_T0091348|MGP_C57BL6NJ_T0091352.1;MGP_C57BL6NJ_T0091347.1;MGP_C57BL6NJ_T0091346.1;MGP_C57BL6NJ_T0091344.1;MGP_C57BL6NJ_T0091343.1;MGP_C57BL6NJ_T0091345.1;MGP_C57BL6NJ_T0091349.1;MGP_C57BL6NJ_T0091351.1;MGP_C57BL6NJ_T0091350.1;MGP_C57BL6NJ_T0091348.1
GAAGAGAGAGAGGGAGAAAGGTGATACAGAGGTACCAGGGCTGAGGGCCAGGCAGGCTGT
TGCTGATCTGGCCTGATCTGCCTCTCCCTGTTTGGCAAAGGACAAGAAGGAATGTTCTGA
TACTAAGGATCTGGTCTGGTTTTTGTTTTGTTTTGTTTTGTTTTTTGTTTTTTCGAGACA
GGGTTTCTCTATATAGTCTTGGCTGCCCTGGAACTCACTTTGTAGACCAGGCTGGCCTCG
AACTCAGAAATCCACCTGTCTCTGCCTCCCAAGTGCTGGGATTAAAGGCGTGTGCCACCA
CTGTCCTGGTCTGTTTTGTGAGTTTTTTTTGACCTAGGTAATGCTTGTGTGTGACTGACC
AGGATATCAAAAGGAAGGAGGCTTGCTTGCATGCCAAGACTGCATACTTGCTGTGGCGGG
CAAGGGTGGCGCCNNNNNNNNNNNNNNNNNNNNNNNNNNNNNNNNNNNNNNNNNNNNNNN
NNNNNNNNNNNNNNNNNNNNNNNNNNNNNNNNNNNNNNNNNNNNNNNNNNNNNNNNNNNN
NNNNNNNNNNNNNNNNNNNNNNNNNNNNNNNNNNNNNNNNNNNNNNNNNNNNNNNNNNNN
NNNNNNNNNNNNNNNNNNNNNNNNNNNNNNNNNNNNNNNNNNNNNNNNNNNNNNNNNNNN
NNNNNNNNNNNNNNNNNNNNNNNNNNNNNNNNNNNNNNNNNNNNNNNNNNNNNNNNNNNN
NNNNNNNNNNNNNNNNNNNNNNNNNNNNNNNNNNNNNNNNNNNNNNNNNNNNNNNNNNNN
NNNNNNNNNNNNNNNNNNNNNNNNNNNNNNNNNNNNNNNNNNNNNNNNNNNNNNNNNNNN
NNNNNNNNNNNNNNNNNNNNNNNNNNNNNNNNNNNNNNNNNNNNNNNNNNNNNNNNNNNN
NNNNNNNNNNNNNNNNNNNNNNNNNNNNNNNNNNNNNNNNNNNNNNNNNNNNNNNNNNNN
NNNNNNNNNNNNNNNNNNNNNNNNNNNNNNNNNNNNNNNNNNNNNNNNNNNNNNNNNNNN
NNNNNNNNNNNNNNNNNNNNNNNNNNNNNNNNNNNNNNNNNNNNNNNNNNNNNNNNNNNN
NNNNNNNNNNNNNNNNNNNNNNNNNNNNNNNNNNNNNNNNNNNNNNNNNNNNNNNNNNNN
NNNNNNNNNNNNNNNNNNNNNNNNNNNNNNNNNNNNNNNNNNNNNNNNNNNNNNNNNNNN
NNNNNNNNNNNNNNNNNNNNNNNNNNNNNNNNNNNNNNNNNNNNNNNNNNNNNNNNNNNN
NNNNNNNNNNNNNNNNNNNNNNNNNNNNNNNNNNNNNNNNNNNNNNNNNNNNNNNNNNNN
NNNNNNNNNNNNNNNNNNNNNNNNNNNNNNNNNNNNNNNNNNNNNNNNNNNNNNNNNNNN
NNNNNNNNNNNNNNNNNNNNNNNNNNNNNNNNNNNNNNNNNNNNNNNNNNNNNNNNNNNN
NNNNNNNNNNNNNNNNNNNNNNNNNNNNNNNNNNNNNNNNNNNNNNNNNNNNNNNNNNNN
NNNNNNNNNNNNNNNNNNNNNNNNNNNNNNNNNNNNNNNNNNNNNNNNNNNNNNNNNNNN
NNNNNNNNNNNNNNNNNNNNNNNNNNNNNNNNNNNNNNNNNNNNNNNNNNNNNNNNNNNN
NNNNNNNNNNNNNNNNNNNNNNNNNNNNNNNNNNNNNNNNNNNNNNNNNNNNNNNNNNNN
NNNNNNNNNNNNNNNNNNNNNNNNNNNNNNNNNNNNNNNNNNNNNNNNNNNNNNNNNNNN
NNNNNNNNNNNNNNNNNNNNNNNNNNNNNNNNNNNNNNNNNNNNNNNNNNNNNNNNNNNN
NNNNNNNNNNNNNNNNNNNNNNNNNNNNNNNNNNNNNNNNNNNNNNNNNNNNNNNNNNNN
NNNNNNNNNNNNNNNNNNNNNNNNNNNNNNNNNNNNNNNNNNNNNNNNNNNNNNNNNNNN
NNNNNNNNNNNNNNNNNNNNNNNNNNNNNNNNNNNNNNNNNNNNNNNNNNNNNNNNNNNN
NNNNNNNNNNNNNNNNNNNNNNNNNNNNNNNNNNNNNNNNNNNNNNNNNNNNNNNNNNNN
NNNNNNNNNNNNNNNNNNNNNNNNNNNNNNNNNNNNNNNNNNNNNNNNNNNNNNNNNNNN
NNNNNNNNNNNNNNNNNNNNNNNNNNNNNNNNNNNNNNNNNNNNNNNNNNNNNNNNNNNN
NNNNNNNNNNNNNNNNNNNNNNNNNNNNNNNNNNNNNNNNNNNNNNNNNNNNNNNNNNNN
NNNNNNNNNNNNNNNNNNNNNNNNNNNNNNNNNNNNNNNNNNNNNNNNNNNNNNNNNNNN
NNNNNNNNNNNNNNNNNNNNNNNNNNNNNNNNNNNNNNNNNNNNNNNNNNNNNNNNNNNN
NNNNNNNNNNNNNNNNNNNNNNNNNNNNNNNNNNNNNNNNNNNNNNNNNNNNNNNNNNNN
NNNNNNNNNNNNNNNNNNNNNNNNNNNNNNNNNNNNNNNNNNNNNNNNNNNNNNNNNNNN
NNNNNNNNNNNNNNNNNNNNNNNNNNNNNNNNNNNNNNNNNNNNNNNNNNNNNNNNNNNN
NNNNNNNNNNNNNNNNNNNNNNNNNNNNNNNNNNNNNNNNNNNNNNNNNNNNNNNNNNNN
NNNNNNNNNNNNNNNNNNNNNNNNNNNNNNNNNNNNNNNNNNNNNNNNNNNNNNNNNNNN
NNNNNNNNNNNNNNNNNNNNNNNNNNNNNNNNNNNNNNNNNNNNNNNNNNNNNNNNNNNN
NNNNNNNNNNNNNNNNNNNNNNNNNNNNNNNNNNNNNNNNNNNNNNNNNNNNNNNNNNNN
NNNNNNNNNNNNNNNNNNNNNNNNNNNNNNNNNNNNNNNNNNNNNNNNNNNNNNNNNNNN
NNNNNNNNNNNNACACACCTCCTGTCGGCTGCACAAAGATCAGTTCAAGGTTATCCTTGA
ACTACACAGCAAGTATGAAGCCAGGTCAAAAGACAGAGGAAGAGAGAGAGGGAGAAAGGT
GATACAGAGGTACCAGGGCTGAGGGCCAGGCAGGCTGTTGCTGATCTGGCCTGATCTGCC
TCTCCCTGTTTGGCAAAGGACAAGAAGGAATGTTCTGATACTAAGGATCTGGTCTGGTTT
TTGTTTTGTTTTGTTTTGTTTTTTGTTTTTTCGAGACAGGGTTTCTCTATATAGTCTTGG
CTGCCCTGGAACTCACTTTGTAGACCAGGCTGGCCTCGAACTCAGAAATCCACCTGTCTC
TGCCTCCCAAGTGCTGGGATTAAAGGCGTGTGCCACCACTGTCCTGGTCTGTTTTGTGAG
TTTTTTTTGACCTAGGTAATGCTTGTGTGTGACTGACCAGGATATCAAAAGGAAGGAGGC
TTGCTTGCATGCCAAGACTGCATACTTGCTGTGGCGGGCAAGGGTGGCGCCAGTTTTTCA
ATGGTAACATTGTATCTTAGAAGCTGCTCCCACAATTCAGGGAGTCTTCAGATGCTCTTT
AAACTGCTACAACACTGTAGGATACAGTTTAGTTTTTTTGAGAGTTCCCCTGTTTGTTCC
TTTCTGTTTTTACCCTACAACTACTTCAATGGTTGTGAGACATAAACATTTCAGTTCCTT
TGGGACAGTGGTTCTCAACCTTCCTAATATTGCTTAATTAATTTCTAATATTGCTTATTT
ATTTATTATTAATTATTTTTATTTATTATTAATTAATAATTAATTAATTAATATTCCTTA
AGACACTTCATGTTGTGGTGACCCTTGACCATAAAATTATTTTGTTGCTATAACTATAAT
TTTGCTACTTCTTTTTTTTTTTTTTTTTTTTTTTTTGNGTAGACCAGGCTGGCCTCGAAC
TCAGAAATCTGCCTGCCTCTGCCTCCCGAGGGCTGGGATTAAAGGCCACGCCCGGCCTAT
AATTTTGCTACTCTTATGAATCATAATGTAAATAGCTGTTATGTAGGATATCTATTATGC
AACCCCTATGAAAGGGTCGTTCAAGGCCCATAGCTGTCACGACCCACAGGTTGAGAACTG
CTGCTCAAGGAGCAGGTCTGAATGAATTTCTGAACCTTCCCGTGTCTTAGCAGCACCCCT
TCAGAGTCAGACTAGAGGTGAGTCTTGGAGACCAAGCTAGGCAGTTTAAATACTATATGT
CCAGGGAAAGCCTGCATTTCTGGTGGTTCTGGAAAATTGAAGGTTCTGAAGTGTGATTGA
CTTTAGCCTGCTGGTGCCTTGAGGCTCAAAAGGGTCACATCATCACCGCTCCCGGTTAAG
CCTCTGCCCCTAATGCTACTCATTTCCCAGTGCATCCTGAACTTGGTCCAACTGTGCCGT
TCTTGACCCCTTTTCATTTCGTCTTTCCTATCCACCTTAATACGGAAGACTGAGCCAAAC
CAAGGCGGCTTGGGTGAGGTACCGGGCACGTGCCGGACTCAGACCTTGTCTGGCCACCAA
TGGGACAGCAGGTGCTCTGTCAGCTTTTGCTACTGTCTGTAGCACACTGACTAAAGCCAA
GCCACACAGTGGGGGCAGGTGTGACTGGAAGCAGTCCCAAAGCCCCAACGCAGACCACAG
TGGGATGCAGCTGTCTGATGCCACAGCAGTAAGGTGTCTCTCCACCCCAACCACCAAGGC
CTAGCCAGCGTGGCCGCCAGTGCCACAGTTAGGGACTCTGACAGCCCCCAGAGGGCGCTG
CGCCATCACGGCTTGGGGAACAAAGCGAAAGTTGCTCCAACCACGAGGGGCGCAGTTGCG
CGTGGGTACTAAGTGGGTCAGGTCTTTGGGAGTCTTCTTGTATTGCCCCCACCCCGGGTC
CCAGGCCCCGGAGCCCCAGGGAGAAGCGCCCCACGGGCACAGTGCGAGTAACTGCGCTGG
GCTGAAGGAGGGTTTGGGGGGCGCGCGGGTCGAGGTCTCCGGGTCACCGGCACCAGCCAG
GCTAGTAGGGCCGGCGCTCGAGCAGACTGCGCTGGGCAGCGAGGGGGTGCCTGGGCGCGC
CTGGCCGTCGGGGGAAGCGCGGAGGCGGGCACTCCAGGGAGGGCGGGGGCCGAGCTTATA
AAGGCCCGCAGGCGGGAGCA
>MGP_C57BL6NJ_G0026620|MGP_C57BL6NJ_G0026620.1|MGP_C57BL6NJ_T0056846;MGP_C57BL6NJ_T0056845;MGP_C57BL6NJ_T0056844;MGP_C57BL6NJ_T0056843;MGP_C57BL6NJ_T0056850;MGP_C57BL6NJ_T0056849;MGP_C57BL6NJ_T0056848;MGP_C57BL6NJ_T0056847;MGP_C57BL6NJ_T0056851|MGP_C57BL6NJ_T0056846.1;MGP_C57BL6NJ_T0056845.1;MGP_C57BL6NJ_T0056844.1;MGP_C57BL6NJ_T0056843.1;MGP_C57BL6NJ_T0056850.1;MGP_C57BL6NJ_T0056849.1;MGP_C57BL6NJ_T0056848.1;MGP_C57BL6NJ_T0056847.1;MGP_C57BL6NJ_T0056851.1
NNNNNNNNNNNNNNNNNNNNNNNNNNNNNNNNNNNNNNNNNNNNNNNNNNNNNNNNNNNN
NNNNNNNNNNNNNNNNNNNNNNNNNNNNNNNNNNNNNNNNNNNNNNNNNNNNNNNNNNNN
NNNNNNNNNNNNNNNNNNNNNNNNNNNNNNNNNNNNNNNNNNNNNNNNNNNNNNNNNNNN
NNNNNNNNNNNNNNNNNNNNNNNNNNNNNNNNNNNNNNNNNNNNNNNNNNNNNNNNNNNN
NNNNNNNNNNNNNNNNNNNNNNNNNNNNNNNNNNNNNNNNNNNNNNNNNNNNNNNNNNNN
NNNNNNNNNNNNNNNNNNNNNNNNNNNNNNNNNNNNNNNNNNNNNNNNNNNNNNNNNNNN
NNNNNNNTATGTGTGTGTGTATATATATGTGTATATATATACATATATGTATGTATATAT
ATCATACAAAATACACATGTGTACAAACATACATGCATAGACACATCCAGTGTTTAAGAG
ATGCAAGGCTTTCAAAGCTGTTCCTTCATTGTCAGTCCTATGAAGTGAACACTACTATTG
AACCCGTTTTTGTATTCAGGGAAATGGAGGCATATAAAAGCTCTTTGCCTATCTTGAGGC
CATAAAGTAGTAAGCAGCCAGAACAGGACTGAGAGATAGGTACTCTAGTTTTGAATGCCT
GTTACTCCTCAACAAGAGAACTCCCTGCGGGGGACCTGTCCCAGCAATGTCTCAAGGATT
CATTTTCTTTCCACACCTTGGCCCAAAGTATCATCTTTCTTGAGATGTCACATTAGTGTT
TCCAAGAAAATATTGTGACTTCTTTCCTCGGACTGCAGGACTGGTGGCATCCTAAACACA
CACACACACACACACACATACACACACATACACACACACACACAGAAAGAGACAGAGACA
GACAGAGACAGAGACAGACAGAGACAGACAGAGATAGAGACAGACAGAGACAGACAGACA
GAGACAGACAGAGACAGACAGACAGAGACAGACACAGACAGAGACAGAGACAGAGACAGA
CAGACAGAGACAGACAGAGACAGAGACAGACAGAGACAGAGACAGAGACAGACAGACAGA
GACAGACAGAGACAGACAGAGACAGACAGACAGAGACAGACAGAGACAGACAGNNNNNNN
NNNNNNNNNNNNNNNNNNNNNNNNNNNNNNNNNNNNNNNNNNNNNNNNNNNNNNNNNNNN
NNNNNNNNNNNNNNNNNNNNNNNNNNNNNNNNNNNNNNNNNNNNNNNNNNNNNNNNNNNN
NNNNNNNNNNNNNNNNNNNNNNNNNNNNNNNNNNNNNNNNNNNNNNNNNNNNNNNNNNNN
NNNNNNNNNNNNNNNNNNNNNNNNNNNNNNNNNNNNNNNNNNNNNNNNNNNNNNNNNNNN
NNNNNNNNNNNNNNNNNNNNNNNNNNNNNNNNNNNNNNNNNNNNNNNNNNNNNNNNNNNN
NNNNNNNNNNNNNNNNNNNNNNNNNNNNNNNNNNNNNNNNNNNNNNNNNNNNNNNNNNNN
NNNNNNNNNNNNNNNNNNNNNNNNNNNNNNNNNNNNNNNNNNNNNNNNNNNNNNNNNNNN
NNNNNNNNNNNNNNNNNNNNNNNNNNNNNNNNNNNNNNNNNNNNNNNNNNNNNNNNNNNN
NNNNNNNNNNNNNNNNNNNNNNNNNNNNNNNNNNNNNNNNNNNNNNNNNNNNNNNNNNNN
NNNNNNNNNNNNNNNNNNNNNNNNNNNNNNNNNNNNNNNNNNNNNNNNNNNNNNNNNNNN
NNNNNNNNNNNNNNNNNNNNNNNNNNNNNNNNNNNNNNNNNNNNNNNNNNNNNNNNNNNN
NNNNNNNNNNNNNNNNNNNNNNNNNNNNNNNNNNNNNNNNNNNNNNNNNNNNNNNNNNNN
NNNNNNNNNNNNNNNNNNNNNNNNNNNNNNNNNNNNNNNNNNNNNNNNNNNNNNNNNNNN
NNNNNNNNNNNNNNNNNNNNNNNNNNNNNNNNNNNNNNNNNNNNNNNNNNNNNNNNNNNN
NNNNNNNNNNNNNNNNNNNNNNNNNNNNNNNNNNNNNNNNNNNNNNNNNNNNNNNNNNNN
NNNNNNNNNNNNNNNNNNNNNNNNNNNNNNNNNNNNNNNNNNNNNNNNNNNNNNNNNNNN
NNNNNNNNNNNNNNNNNNNNNNNNNNNNNNNNNNNNNNNNNNNNNNNNNNNNNNNNNNNN
NNNNNNNNNNNNNNNNNNNNNNNNNNNNNNNNNNNNNNNNNNNNNNNNNNNNNNNNNNNN
NNNNNNNNNNNNNNNNNNNNNNNNNNNNNNNNNNNNNNNNNNNNNNNNNNNNNNNNNNNN
NNNNNNNNNNNNNNNNNNNNNNNNNNNNNNNNNNNNNNNNNNNNNGACAGACAGAGACAG
ACAGAGACAGACAGAGACAGACAGAGACAGACAGAGACAGACAGAGATCCTTCTCAGCAG
ATCACTTTCAGAAAACCCAAGCTTCATATGCAACCTTCAGAAGATGAATTCCCTTATGTA
AAATGGCTCAGTATTTACATATAACCCACACATATTCTTCTAATCGCTGCTGCATATTTG
TAGTACCTAACAAAGTGGAATGTCGTGTATTATATATGTGATACATAGCAGTTAAGTTGT
GTGGTTCACAAAATAGTCAAAAGCAAAAAGCTTGTAGATACTCGGAACAAATGCAATTCT
TACGAATACTTTTAGTCTATACACAGAAAAAGCTGGCTGAAAAATAAAATGATTATTTTT
AATCATTTTAACAGTTATTAATTGTGTGTATGTGGCAGGCCTGTGACAGGTAGAGGACAA
CTTGCCTAAGGCACCATGTGGGTTCCAAGGATCTAACTTGTCCCATGCTTGGCAGCAAGC
ACTTTATCACTGTGCCATCTTCCCAGTCCTAGCTGTAGTTTGCAGTATATTTTATACTGC
AGCAGCCACTGGCTTGTGTGGGAGCTAGTGCCTAGACCAAACCAGGATTGCTTCTCTTGA
AACCCTCTGGCACTCATTACGTGCTTGATGAATAAATGGATGGACAGGTGGCTGTGTACA
TTTCTCTCACTTTCTCAGTTTCTTTCAGTAAATCCCAAAATATCATTTTCCTTCAGAAAT
TCTGGCATGATTCATTCCGGGTCCTGCCCTGGCCATGCCTTCTGTGTTTCTCATTCAGCA
AGAAGTCCACTCAGATTTAGTTCACATTAAAAATAAACAGAGCTTTTGATATCCAAATTG
CAACTTGCAGGGTATTAGAGAAGATAGGGAATTGCAATTTTACATACGATTTTCCCCGAT
TTTCAGCCTTGAGATTTCTCCCTTGAAGACTATGGCAAATGTGCATCCCTCTTTGAAATG
TATCAAGATGTAAAGGGGAATTTGAATGTATTAAAGTTTGCAGCAAAGAGAATATAAAAT
GTAAACAAGAAAGAACAGTTAAATGTGTGAGTGGATATGGGGATGGGTAGAATGAGAGAC
GGGAACCATGTATGTGCGTCGGGATGGATAGGAAATATGATGAACAGATATGAGCTGAGG
AGGGGTGTGAAAAGGATTGAAAAGTTGTGCAGGTGGGCGAATACAAGAATTGGTGGGCAG
GTGTAGTATGGCTAGATTAGTGCATTTGCAGAAGGAAGATGGGTGGACAGAGGAATGGAT
GGGTGGATTGTGAGTCCGAGAAGGATTTAAGAAATTGGTAGATATTTTGAGAGCATGAAT
GAAATGTGTTGAGCACCCTTGGGTTTTCCCCGGATCAAAGATCAGATGAGCGGTTTGGAC
TTCTCTCAGAGGGAAAGAGGAAAGAACACTCCCACAAGTTCCCCACTTTTCAGTCCCCAC
CCTGGCCAGGAAAGCACTCTCCACTAGGATGGATCTCTCCCTCTCCCTCTCCNNNNNNNN
NNNNNNNNNNNNNNNNNNNNNNNNNNNNNNNNNNNNNNNNNNNNNNNNNNNNNNNNNNNN
NNNNNNNNNNNNNNNNNNNNNNNNNNNNNNNNNNNNNNNNNNNNNNNNNNNNNNNNNNNN
NNNNNNNNNNNNNNNNNNNNNNNNNNNNNNNNNNNNNNNNNNNNNNNNNNNNNNNNNNNN
NNNNNNNNNNNNNNNNNNNNNNNNNNNNNNNNNNNNNNNNNNNNNNNNNNNNNNNNNNNN
NNNNNNNNNNNNNNNNNNNNNNNNNNNNNNNNNNNNNNNNNNNNNNNNNNNNNNNNNNNN
NNNNNNNNNNNNNNNNNNNNNNNNNNNNNNNNNNNNNNNNNNNNNNNNNNNNNNNNNNNN
NNNNNNNNNNNNNNNNNNNNNNNNNNNNNNNNNNNNNNNNNNNNNNNNNNNNNNNNNNNN
NNNNNNNNNNNNNNNNNNNNNNNNNNNNNNNNNNNNNNNNNNNNNNNNNNNNNNNNNNNN
NNNNNNNNNNNNNNNNNNNNNNNNNNNNNNNNNNNNNNNNNNNNNNNNNNNNNNNNNNNN
NNNNNNNNNNNNNNNNNNNNNNNNNNNNNNNNNNNNNNNNNNNNNNNNNNNNNNNNNNNN
NNNNNNNNNNNNNNNNNNNNNNNNNNNNNNNNNNNNNNNNNNNNNNNNNNNNNNNNNNNN
NNNNNNNNNNNNNNNNNNNNNNNNNNNNNNNNNNNNNNNNNNNNNNNNNNNNNNNNNNNN
NNNNNNNNNNNNNNNNNNNNNNNNNNNNNNNNNNNNNNNNNNNNNNNNNNNNNNNNNNNN
NNNNNNNNNNNNNNNNNNNNNNNNNNNNNNNNNNNNNNNNNNNNNNNNNNNNNNNNNNNN
NNNNNNNNNNNNNNNNNNNNNNNNNNNNNNNNNNNNNNNNNNNNNNNNNNNNNNNNNNNN
NNNNNNNNNNNNNNNNNNNNNNNNNNNNNNNNNNNNNNNNNNNNNNNNNNNNNNNNNNNN
NNNNNNNNNNNNNNNNNNNNNNNNNNNNNNNNNNNGGCAAAGGAGAAACTGGAAGATTTA
ACTGAGAGGGGCGAGGTCTTAGAACTCAGTCATTCTCCTTGTCCCAGGCAGCGCTTCTCA
TAGGCTGGTAGGCTGGGCCAGGGTAGGAAGCCTGTGGAGTGGCCCTGGAGAACGTGGGCG
CACGGGGGCTGGGGGGGGGA
>MGP_C57BL6NJ_G0026144|MGP_C57BL6NJ_G0026144.1|MGP_C57BL6NJ_T0055183;MGP_C57BL6NJ_T0055185;MGP_C57BL6NJ_T0055184|MGP_C57BL6NJ_T0055183.1;MGP_C57BL6NJ_T0055185.1;MGP_C57BL6NJ_T0055184.1
GAGAGAGAGAGAGAGAGAGAGAGAGAGAGAGAGAGAGAGAGAGAGAGAAAACAAAANCTT
TTATCTTGGGTATCCTAGGTTTGGGGCTAATATCCACTTATCAGTGAGTACATATTGTGT
GAGTTTCTTTGTGAATGGATCCCTGGATATGGCAGTCTCTACATGGTCCATCCTTTCATC
TCAGCTCCAATGGTGCCGTATGAGGACTATACTTACGCATCTGTATAGTGTTCAGAGTCC
AGTTGTGGGTGAGGCTGACTTAGTATATTAGTTATGGAAAGTTGTTCTGCAACAGTCATG
ACTTTATGAGCTACAGGTAATTATTTAGTTTTGTGATGTTAGGTATGTAGTCCTTCAAGT
TGAGTAGGTTAAGTCTAATTAGAGAGCTGGAGGATGCTGCAAACATATGGGTTTCTCTAC
TACACTATTATTATTATCATTATTATTATGTCATACATAAAATCTTTGCAGCTACTAACA
GATTATAGGCTCTACCTCAAATCTGTACTCTATTCCATTCACTGGTATCAAGTGTCTAAT
GTGACCCAAAAGTCTACCACCAGCAGGTATGGCTCAGGTTTCCTGGATTCTCTCTATGCA
GAAATAACATGGAGCTTCATAATTTCACAGTGTGGAAGTTACAATAACAACATTTCTCTT
ATAGGCTTCTACTGTAAGTATCAGCAGCTAAATCCTTGCAGTTTAGCACAGAACAGTCTA
AGCATATTTCTTTATCCACCTATGTGTGGTATTATTCCCCATGCTGACATTTTGTGTCAA
TGGCAACAATACTTTCCTAATGAGAATCAAGTAGGAAACCAAGAACTCCCTGTAGCCACT
TTCAATGGTGGCAGATCAGAGGAGTGTGTCTAGTGTACAATAATCCATAAGAAAAAGAGG
CTCAGTTGTTAGTCACCAAATATGGACCTCATCTTTAATACAAATAAATGTTAAGACTTG
ATGTTACAATAAAGCTTAGCTGTACTTGTGAATTGTATAGATATAATATATAAAATAAAT
GTAAATCAATGTGAAATATGTAATAGCACATAGGTGGATAGTCGTTAAATTGTTATAATT
TACTGGAACTCTTATTAATATTAATTCAAACCACATCCACATGATAAAATTTATAATAGC
TATTAAAAATAACTTAGGGTTAAAATGAAAATGCATATCCAAGACTTTTGTATAGCATTT
GAAAATATTCAATGGAAACAAAAGCTTTAGAAGGGGAACAGAGAAATATAGATGAAGGCA
GCAGAAGCAAGCTTCCTAGTAAAGTGTTTGTCTTACAAACACAAATCTCTGCTATCAAGC
TCAATAATTCAGGTTCACAAAGATGATAAAAAGCCAGGTCTGGTGGCAAGTGATTTTAAT
GTCAAATGATGGAGGGGGAAAGAAACAGGTGTACAACTGGGGGATCACTGCCCAGAAAAC
ACAGTCTATTTGGCAACTTCTAGGCCAATTCGATAGACAATCAATGTCAAAAAGAAAGAA
AGAAAGAAAGATAGAGAGAGAGAGAGAGAGAGAGAGAGAGAGAGAGAGAGAGAGAGAGAG
AGAGAGAGAGAACAAAAATGTGCCCACTTCTTATTAGTAAGTCGACTAATGAATCCAGGA
TTCACCCAGACATGAGACTTGGTTCTGGGCAAGCAAGTGGGAGCTACAGGGAAATACCAA
GTACAGGCAGGCGCCATTGTCATCTTCTTACCAATGTCTTCATGAAACCTATTTTAAAGA
AGATAAAGCTAAGGCTTACAGAGATGAAATGACTACTCCAGTGTCACTTAGCCAGAAGCT
GTGAAGCTCATGGCCTAAATGCATCTTTGTCTGAAAGCCCCCACTGCTCTGCCCAATCTC
CCTCGACCACACAAACAGCTTGAGGAGCATTTCCCGCACTAGGAAGACTAGGGAAATGCT
AGGGTAAACTCTATGAAGTTCACATAGGATACTTTTCCCTCTGTGACATGACAGTGCAAC
CTAAGACTTTAAGAGATGATATTGGGGCAAACGAATAAAGCTCTGCCAAGCAAATTTTGG
CAAATGCAGACATATGACCTCGGCCAGCTCTGCCCTTTCCATGGTCAGCCTGTGTAAAAC
ACACCTATCCCCAAAGATAGATTCAGGACTGTCTTTAGGGGACGACTTCAAGGTTCTCGA
GTCTGAAAGAAGTAAGATAGCATTCTAGGTCCTGTGATTTCATGATTCTAGTAATTCACT
ACATATTCAGTCACTATACTTTCCTTAAAGGGTTGTGTGTGTATGTGTAAGTACTTATAT
GTATGTGTTTAGTATATGTGTGGAAGCCAGAGGTTGTTTATCTTCCTCAATTTCTATCTA
CATTATCTTTGAGTCATGGCCTCTCACTGAATCCTGAGTTCCTCAATTTGACTGGATTGG
CTGGCTAGCAAGCCCCACGGATCCTCTGGGTCTGTCTCAGGAGTGCCTCCTTATATGGGT
GCTGGTGGTGAAATTCAAGTCGCACTTGACCAAGCCCTTCACAGGCTGAACTTTCTTCCC
AGACACCTTCACTACAAATTTAATAACTGACGCTTCCTGGCTGTCGGGGTGACTGGCAAT
GAAGACACTGTTCTCAGAAGACAAGAGAACAAACACAGTCTTGTCTGTCTCTTCTAAGAC
TTGTTGAAAGGGAGACTTGGAATGACTGGAGTACGTGTGTGGAGGAGGGGAGTCCCTAAA
TTTTCCACAATGAGCATGTGTGCTTTTTAAGTCCAACTCCTTGATTCTTAGGTGAAGGAG
GGAGGGTACAGCTGAAGGGAGCAAAGAGTGCTTAGACCCCTGGTTCTAGAGCTGTCACAG
AGAGAGTGGCAGTTGCGGCCAAGTTTCTGATAGTTTTTGTCATCTCTCTTTTTTCTCGCC
CCTGCACCTATTCACATTATCATGTCACTCCCCAAAGCCTCCTACCTTCTCTGGAATAGC
TGAATCTGACAGTTTAAAAAGCCAGTCCTCTACAAAGGTCAAGGAAAACGAGTTCTAGTG
TTTGAAATAAATCATCTATGTTATTATGTACTATATATGTAGATAGATAGATAGATACAT
AGATAGATACATAGATAGATAGATAGATAGATAGATAGATAGATAGATAGATAGATAGAT
AGATAGANNNNNNNNNNNNNNNNNNNNNNNNNNNNNNNNNNNNNNNNNNNNNNNNNNNNN
NNNNNNNNNNNNNNNNNNNNNNNNNNNNNNNNNNNNNNNNNNNNNNNNNNNNNNNNNNNN
NNNNNNNNNNNNNNNNNNNNNNNNNNNNNNNNNNNNNNNNNNNNNNNNNNNNNNNNNNNN
NNNNNNNNNNNNNNNNNNNNNNNNNNNNNNNNNNNNNNNNNNNNNNNNNNNNNNNNNNNN
NNNNNNNNNNNNNNNNNNNNNNNNNNNNNNNNNNNNNNNNNNNNNNNNNNNNNNNNNNNN
NNNNNNNNNNNNNNNNNNNNNNNNNNNNNNNNNNNNNNNNNNNNNNNNNNNNNNNNNNNN
NNNNNNNNNNNNNNNNNNNNNNNNNNNNNNNNNNNNNNNNNNNNNNNNNNNNNNNNNNNN
NNNNNNNNNNNNNNNNNNNNNNNNNNNNNNNNNNNNNNNNNNNNNNNNNNNNNNNNNNNN
NNNNNNNNNNNNNNNNNNNNNNNNNNNNNNNNNNNNNNNNNNNNNNNNNNNNNNNNNNNN
NNNNNNNNNNNNNNNNNNNNNNNNNNNNNNNNNNNNNNNNNNNNNNNNNNNNNNNNNNNN
NNNNNNNNNNNNNNNNNNNNNNNNNNNNNNNNNNNNNNNNNNNNNNNNNNNNNNNNNNNN
NNNNNNNNNNNNNNNNNNNNNNNNNNNNNNNNNNNNNNNNNNNNNNNNNNNNNNNNNNNN
NNNNNNNNNNNNNNNNNNNNNNNNNNNNNNNNNNNNNNNNNNNNNNNNNNNNNNNNNNNN
NNNNNNNNNNNNNNNNNNNNNNNNNNNNNNNNNNNNNNNNNNNNNNNNNNNNNNNNNNNN
NNNNNNNNNNNNNNNNNNNNNNNNNNNNNNNNNNNNNNNNNNNNNNNNNNNNNNNNNNNN
NNNNNNNNNNNNNNNNNNNNNNNNNNNNNNNNNNNNNNNNNNNNNNNNNNNNNNNNNNNN
NNNNNNNNNNNNNNNNNNNNNNNNNNNNNNNNNNNNNNNNNNNNNNNNNNNNNNNNNNNN
NNNNNNNNNNNNNNNNNNNNNNNNNNNNNNNNNNNNNNNNNNNNNNNNNNNNNNNNNNNN
NNNNNNNNNNNNNNNNNNNNNNNNNNNNNNNNNNNNNNNNNNNNNNNNNNNNNNNNNNNN
NNNNNNNNNNNNNNNNNNNNNNNNNNNNNNNNNNNNNNNNNNNNNNNNNNNNNNNNNNNN
NNNNNNNNNNNNNNNNNNNNNNNNNNNNNNNNNNNNNNNNNNNNNNNNNNNNNNNNNNNN
NNNNNNNNNNNNNNNNNNNNNNNNNNNNNNNNNNTAGATAGATAGATAGATAGATAGATA
GATAGATAGATAGATAGATAGATAGATAGAAGATAGATGATAGGTAGGTAGATAGATAGA
TAGATAGATAGATAGATAGATAGATAGATAGATAGATAGATAGATAGATAATGATTTTAT
GGGTTTGGGAACACAAAAACTTAGCCTTTCCCTTCCAAGATTTACTTCTGTATTATTAAT
TTGATTGGGAATTTTTTTTTTTATTTTCACAAATGATGACGAGGCTTCTGGAGGCGAGCC
CCTTGGAAAGCAATTTGAAAGGAATCCCAATGCAAATCCATGTGCACAGATTATCTGCTT
CCCCTCACCCTGGCCCTGAACAACCTACCCATCTGCAAATCCTGCCTGGCACCTTCAGGT
TATGCCAGAACCTGGGTCTGCAAGCCATCCTGCACGCCACCCTAGAGGGCGCGCTGCTTA
CACTTTCCGCCAACGGGGCGGCCGTGCTGGCTCCCAGGCTCCATAAAAGGGGAGGAGGCG
GATCGGTTTCCTTCTCTCATTGAGAAAGCGGAGCGGATTGGAAGGCTGGGCGTATAAAGC
GGCGCGGAGAGCGTGAAACA
>MGP_C57BL6NJ_G0033002|MGP_C57BL6NJ_G0033002.1|MGP_C57BL6NJ_T0085548;MGP_C57BL6NJ_T0085549|MGP_C57BL6NJ_T0085548.1;MGP_C57BL6NJ_T0085549.1
TCCCAGAGAGCCAGTTTTGAAAGCATTCAACATCCTCTCACAAGCTTTGGGCCAGTCATC
TTGGGAACCTGGAAAGAAGTACTAAATGAGGTCGGGGGATCAACTGAGGACTTTTTAATT
CCATACAAAACGAAACGTACAGAGCGACAAGCTGCAGACTTACATAGTATGGAATGCAAC
TTGTGCAGGGGAAGTGGTGTTTCCTTGGGGGTGGGGGGGCTTGCCATTGGCCAGGCAAGC
CTAGCAGTTCATAGCTTAGGCCTCCAACCCATGGCAATCTTGCTGTTTATTTCTTGAGTG
CTGGATTACAAGCATCATGAGCCATCACGCCCAAAAGAGCAATCTCTGCTCATGCTCAGT
GAAGCCACTTTGAATCAGGGGATGTGATTTCTCCTCCTTTCCTAGTTCTGTGAGAGTAGA
GAAGTTTAGTGCTAGAACTGAAGTACTGTTAGTAAAGCCAGGCATTAGAATAACCAGAAA
GATTCAATGCTTACTCCCTAAGAGGAAGAAAACTGGATTTGGAAACCAAAGGTTAACAGA
GTTGGCTCTCTGGAGCCTGAGGGTATAAGCCAAAAGGTCAGAGGAACTGTGGATTTTGAA
ACTCCTCAAGAGTTACAGCTGTTAATTAGGTCAGCTCTGTAGCCCTAAACTACACTCTTA
AGCTATACAGTCATCTTCATGGGTCAGGGGCCCCTGCATCTGCTCAGCCTGTCCATCTAG
GCAGTGGCTACAGTAGGACTTCTCTAGGATTCTGGGTGTTCCCAGTAGTCCACAGTCATC
CTTGTCATCCCCTTTAAAGGAATGACCATGTATTGTGAATCTGGCCTCAAAAATTAAGAT
ATACTCCTGCCCTCAAGGAACTCATAACTGGTTGTTTGCAGTAAAGAAAGTGTGGTAAGT
GCTGGGGAAGTGGGTCTTGACGTGTCTTCAAGGTCTAATTTGAGCTGCCTCTCTGTGGAG
CAGGTAAGGAGCTGGTCCTTGTTTGTAGAGCCCAGTAGTTTTAGGAGACTGTGGCAAGTG
GGTTTGCAGCAGGATCTGTGTAACAGTGATGTTGCTTTGGCCACCATAGCAAAAGATAAT
CTAAAGAAACACTAATATGCCTCCCTCCTTTGAGCTATCAGATCATTAAAACAATGGAAT
GAAGACATGCAGGAAGAATGTGTTAGCCAAAGAAGGGACTTGCTTCCTAGCAAGAGAGTC
TATACAGGGGGACAACTTCCAAGATAAACTGGAGCTAAGACAATGATTGGCCGGTGATTG
ATAGGACCACACCTGGTTAGTTAGAATTATAACTATAATTAGTAGAAGTAACTTAGTTAC
TTATGCCTTTTACCCTCTATTTAAACCTAAGCCTCAAGTCAGTGTTCTCCTTGGGGTTAG
GACTTGGGGTTAGGAGTTAGGTCACTGTAGCTTTTTGTTTCTCAGTATGGCCACTCTGGA
TACATTTCCTTTCTCAGCTTTTCACCATTAATGGTCTCTTTATTGTCATATGAGGACAGA
TGACTGTAGCTTGCTAAGGTTGCCAGGGACTAGGTTTTCATCTAATGACTCCAGTAACAC
TGTCATCCTCAGCGCTGTTGAAGCCATGTCCTAGGAGGCTAATACCACAGAAGAAGTAAC
AATGGTCCTTTGTTTGTTTTGTTTTCCAGTTTTTGAGACAGGAGCTCACTATGTAGCTCT
GGCTGTCTTAGAATTCATTGTGCAGACTAGGCTGGCTTTGAACTCACAGAGACACACCTG
CTTCTGGTTCCCAGAGTGCTGGGATTAAAGTCATGCATCATGGTGCCTGGCTGGTGATGG
CTATTGACAAAGGTAAGAGTGGAAAACTGGACTAGCTTAAGCTTTTCAAAGAAGTTTATT
TAACAATTCATAGAGAAGAAACCAAATTAAGTCTTAATCACACCCCAAGCCCACCATCCT
CAGCCTTGGGTAATCAGATGGTAAGTTGATGAGGGTAATAAAGTTGGTTCTAAACAACCA
GGAGGCACCCAACAAACATCCCTGAGAGGTGTGTGTCCCGAAAGTCACCAGCTGAGATGG
CTCATCTGCTCACACTGACTGCACAGGCAGCACTCTGCTCTGAAATGAACCTGTCTTCTC
AATTGAAGGGAAGAAAAGGCAGAAACATCCAACCCCACTAGCAGGCCAACGACTGACGTC
AAGCCTCGTGAGAATGGTTTTTAATCACTCCAGCCTGGTGTGCAGTTGAGGACAGCTCTT
TCCAGCTCTCTCAACCCATTCCTGGGATCCTTCCACCAGCCATGCACCTGCTGCTGGCCA
CAAATCCTCAGCTTTGAGACAGGCACGAATGCAGGCTGCCTCCCATAACATTCAAAGCCA
CACTCACCCATTAGAGCCCAGGCTTTGTGGAGGAGATGGCAACAAGGCATAGGTGGTGTC
TGCCCACCCCTACCCCCCACAACACACACACACAATGTGTGCTTGTTTTAAATCTCTGCA
TGACAACCTCCCCTAAAATGTTCATTTCCTGGGAACTTAATGGGAATATGGGATTAATGT
CCCAAAGAACTCTTGGGGCTGGCTATTAATTCCTCTTAGGAAATACCAGTGGTCTTTAAT
CAAAATTGCCTAAATTACAATCTAGCGAAGCATGTCCTTGCAGGGCTTAGGGGTCGGTGT
CATTTTAACTATTTCCAATAGATGGCGCCCATCTTCACGTTAATAAATCATTCACATAAT
TTGTTTTCCAGTTTTTTCTAGGGAGATGGGGGGCTGGGGACACAACAGCGAATGGAGAGG
ACATAGTGAAAGTCCAGACAGGAACATTCTGTCCAAGGGCTGTCTCCAGGCCTCACGCAC
TTCTGAGAGTCTGAAGACAGAGCCAGGGAGCCCAACAACAGTCATGCTCCCTGTGTGCAG
CTAGCACCTCTGGGCACCCACTAATAAGGACAGACAATGAAAGTCAGGGCAGAAGAGCAG
GGGCACTATGTGTAGCCCCTGCTGAGTTTTGGAGAAGGATTGGGACATTCTGAAGATTCC
CCAAACCGGAGCTCTGTAACTGTTATATTTCAAGACCCTTTCTGTTTTTGATCACATAAC
ACCAGACTGCCAATTTCATGAACTTAAAAATAACAACCCGTCTTTGCTAAACAAAACCAA
CCCAGACTAATAGTTGATGAGTCTCCCCGCCTGTGTCTTAAATCTCACAATTCTCGGATT
AGTATTCCCGCTCTCCTAGGAGAGGGTAGGGCATATGTCTGCTTGACTTCCATCACAACC
CTAGGTGCAGCCAGTCTTTGCAGATTTCTCAGGCTGCAATCCTGGAGATTTGGCACCAGG
ACTCAAATGTGAATGGAATCAGGGTTGCTTTGTTGTGACTGGGAGTCACTGCCTCCTGGT
TGACTTGGCAGACTAAGTATTTTGATATTTATGTCTCACAAAGTGTTTAAGGTCCTGGGA
GCCAGAGGTTTTAAAATGGCCATAATTCTAGTGGTGGCTTAAGAATCCCTAAATTAAAAA
GTCAAGGGTGATTATGGTCCCAGATACAGCCTAAGCATTCTAGCTTCATGTTCTGTGGAG
CTACTCTGGATACTTGAAGGTCAGTGGAATGGGTCAAAGGTCCCTTCATCTCTCAGAGTG
ACTAGAATTGCTAAGCACAGGTAGGAATCAGCTTTTATAATTGAAATGGTTAAAGATTCC
CCAATCCAAACAAAATCTGTTAGACTAAAAGATGTCCAACTATCTAAAATAACTAGCTTT
GGTGCACCCAGAGAGAAGACTAAAATAATCCAGAAAACAAAGGTTATGCTGAGGCATTGC
AAGATGCTGCCTCTCCGGTTCATGCATCAACCACACAACTCCCTGTTGATAAAGTGGGTT
ACTAAGCAACTTCATGAGAAACTAGAAGGGAACCTACCTTTTAAATGCTGTTTGGAAAGG
TACTTTGTGAGTTAAAAAAAGAACTCTTACCAAAGGTTTTGGTTTTGCTTTTCTTTTTCC
TCCACTTTCCCCCTGGAGCACTGGTGTTGGGTGTTTGCTTCCTGGTCCTTTATCTCAACC
CTCTCAGCACAAGCCAGTGAGAAAAAGATCTCTATATTCACATTTATATAGGAGAGATCT
CTTATAAAGTCAATGAGTGGAAACTCTGGACATTTTTATCACAATTTCTTGTTCTTTTAT
ACCTCCTTGTTTTCCAATTCATTGTGTTCTGCAAAACTTACAGTTTCCTTTTACTGGATT
CAGTTTTCCCAGAGGCACTATGGGAGAGCGCCAGCTGGACTTTGTTTCTCAGCAATAAGA
TCTAGTCCCGTCCAGTCCCCCCACACCCCCCCCCCAAGCACCCTTTGATCTACAGACATT
ACTGCAGTAATGTCACTCTGGGAAAAAAAAAAAAAAACAGGAGAGAAGATTCCCCTCCCC
TCCTCCCAAAACACCTGGATTAGAAAGGCCTGCATTGTGTCAGCTGTGTGGCTTCAGGCT
ATCTGTAAAATGGGTATAATTATGACCTATCCAATTTGTAAGGCAGTGAAGATAATCGCT
GTGGAAGGTGAATGCAGTAAGCTCCCAGCACACAGTATGTCTGTTTGCTGCTTCTCTGGC
CTAGAGATGTGAGAGTTAACTTACAGTGAAGCAGGACTCATTTCAGCCAGAATCGGACTT
ACTGAAACCTGAAACTGTGGGAATGGACAGGAAACCGGAGCAGTCCTTGGATCTCTGTCC
TACTCTTCCACGACGCTGGGGAAGAGGGGTTGAGCATAGGCTCAACGTTCGACCTAGGGT
GGATAGCCTCTGGCCTTCCCTCACCCTAGCACCGGCACCACCCAGAGGTCTTCACGACCC
CGCCTGCAGCTCCAGGCTTAGAGGGGGGAAAAAACCAACAACAGCCACCAAGACCCTGAG
GACGCAGCTGCTGGCGACAGCTCGTCTCACGGCCTCCGGGCCTGTGGGGTCCAGGCTAAC
TGGCCTCTGCGCCGGCTGCCCTCGGGGACCTCGCGGGGCTGTGGGCGTGGCGAGCGCCCG
CCTGCTGAGGCGCCCTGGTG
>MGP_C57BL6NJ_G0034791|MGP_C57BL6NJ_G0034791.1|MGP_C57BL6NJ_T0091551;MGP_C57BL6NJ_T0091559;MGP_C57BL6NJ_T0091552;MGP_C57BL6NJ_T0091562;MGP_C57BL6NJ_T0091561;MGP_C57BL6NJ_T0091566;MGP_C57BL6NJ_T0091555;MGP_C57BL6NJ_T0091568;MGP_C57BL6NJ_T0091554;MGP_C57BL6NJ_T0091564;MGP_C57BL6NJ_T0091558;MGP_C57BL6NJ_T0091553;MGP_C57BL6NJ_T0091567;MGP_C57BL6NJ_T0091569;MGP_C57BL6NJ_T0091560;MGP_C57BL6NJ_T0091565;MGP_C57BL6NJ_T0091556;MGP_C57BL6NJ_T0091572;MGP_C57BL6NJ_T0091571;MGP_C57BL6NJ_T0091570;MGP_C57BL6NJ_T0091563;MGP_C57BL6NJ_T0091576;MGP_C57BL6NJ_T0091557;MGP_C57BL6NJ_T0091574;MGP_C57BL6NJ_T0091575;MGP_C57BL6NJ_T0091573|MGP_C57BL6NJ_T0091551.1;MGP_C57BL6NJ_T0091559.1;MGP_C57BL6NJ_T0091552.1;MGP_C57BL6NJ_T0091562.1;MGP_C57BL6NJ_T0091561.1;MGP_C57BL6NJ_T0091566.1;MGP_C57BL6NJ_T0091555.1;MGP_C57BL6NJ_T0091568.1;MGP_C57BL6NJ_T0091554.1;MGP_C57BL6NJ_T0091564.1;MGP_C57BL6NJ_T0091558.1;MGP_C57BL6NJ_T0091553.1;MGP_C57BL6NJ_T0091567.1;MGP_C57BL6NJ_T0091569.1;MGP_C57BL6NJ_T0091560.1;MGP_C57BL6NJ_T0091565.1;MGP_C57BL6NJ_T0091556.1;MGP_C57BL6NJ_T0091572.1;MGP_C57BL6NJ_T0091571.1;MGP_C57BL6NJ_T0091570.1;MGP_C57BL6NJ_T0091563.1;MGP_C57BL6NJ_T0091576.1;MGP_C57BL6NJ_T0091557.1;MGP_C57BL6NJ_T0091574.1;MGP_C57BL6NJ_T0091575.1;MGP_C57BL6NJ_T0091573.1
TGTGTTGGTATTTTGCCTGCATTTTTCTGTGTGAGGGTGCCAGATCTTCTGGAACTGGAG
TTACAGACAGCAGTGATCAGCTGTGTGGGTGTTGGAAATTGAACCTAGATCCCTTGGAAG
AACAGCCAGTGCTCTTAATTGATGAACCATCTTTCCAGCCCCCCTGACAGTTTTGAATGT
TTCCCTTGTCTCCAATTCTTGAGTCCTGGGGATTATAAGTATGTGTCACTATGCCTGGTT
TATATAGAACTGTGGATCAAATCTAGGCAGGGCTTTGTACATTCTAGGCAAGCACTCTGA
CAGCTGAGCCCTAGGCCCAGTCCCATCTTTGCTCGTTATCCTTTGTATTATTGTGAAAGT
TGAAACATGTCAGGATGATATCTACTATCCATTCCTCCATATTCCATCACTCAGATACCC
CTCATCCAGTCATGAGGCATGAACTGAGTCCACCTTGTGAAAGCAGTTTCTGCCTCAAAG
AGTTCAATCCATTGGTGACTCTCTTCTTTGACAGCACACTGTGATCTTGGCTTCTAGTGG
ACCTGTACTCCAGAACTATGCTGTCCAATGTGGCCTCCACTGACCACAAGTAGTGACTGA
GCTCTGGGGACTTGGCTGATTCAAACTGAGCTGTGCTTTGACTATCAGTCACACACAGGA
TCAAAATGACCTAGCCAAGAAATATAAACATGAAGACATATTAAATTGTGTAAGTACAAT
GCAGCACCTCGTGAGGACGAGTCAAGAGGATTACAAGTTTGAAGCAGAACTGGGGGTGGG
GTGCACTTTAGTAAGTTTTTGGCCAGCGTGGACTATTAAGCAAGACCCTTCCTCATTGCT
ATACTGTTGGTTAAATACATTACATTGTTATCATTAATTTCATTTGTGGCCATTAGTTAC
TTGTGATACATAAAATGTTAACTATTGTTACTTGTGTACATAAAAATGTACAGTGTGTTT
CACTGGGATGGAATTAGAAGGCCTGTTTTCTTCTGTGTCAGAGGGACTGAGTAGTTTCTT
TGGTATCTCCATGGTTGCTACTATGTAGCACGTGAGCATATTTCAGCTTCCACCCATTCA
TTTCTGAAATCTTTACCAGATTGGACTTCTCTTGAATGAGTGTGACAGATCTGAATGTCC
TAATTCATGAAGGAAGACATATGGTGGTGTAAACGTTTCTTGGCTGTGTAATCAAAGAGT
AAGCAGTGCATATGTGTGAAATGCTGGTGATAATAATCTTCACAGGATGACTACATTTCA
AAAACCTTTCACAAGTTTTTATTCTTTTATTCATGTATGTATATGCCTTTCACATGTTGT
TATTATTCTTTGTGTGTATTCATGCATGTGTGTATGTATGTGAAGGCCAGAGGACAGCCC
TCAATGTCATTCCTCAGTTGATGGTCATATATGTATATGTGTGTATGTATATTATATATG
CACTCTCCAAGTAGATCAGTGAGCCCCAGGGGTCCACCTGTCTCTTCCTCTCCACACTGA
GGTTAGGCACTGTGTTTACAAGTAATACCACCAAATCTGGCTTTTGTTTTTGTTTTTGTT
TTTGTCCCTCTCAACCCCACCCTAGGTTTCTGGGGATTGAATAGAGCCATCTTCTCAGAT
CCTATCTCCTTCATTTTCAATTATTAACTTTCTCAGGGTGAGCTGTTTGGTACAATGACT
TTCTGACACATATGGAGTGTGTGAGTGTAGCTGGATAAAATTGAAGTTATATTCTGTGTG
GTCACATGCACCCACCCAAGCATAGGCACAAAGCCCAGATAAACCCTAATTAATTCTCAG
AACTCTCTGGGGTATTCATAACCAATTGAATCAATTAGCTGTGAAACAGAAATACAGACA
AAGGCCGTGATTATTTTTTTAACTAGAAACTCTAGACTTTAAGAAAGTAAACAAATTATA
AGATATTTACACAACAACATTTGACCCCTGACTTTCATAATTTTGCTTCTCAAAGAGATC
AGGTTTTGCTTTAATGCTTACCTCAGACGAGAAGCTATTTGCTAAGCTGAATATTTTATT
GACCTGAAGGAGGTCTGGCTATGATCCATCTTTATAGTTAGATGTTATTTAAGGAATATA
GTGGCAGAAATAAATTAATTATTTGTCATAGAATTTTGTGAAGTTTTTCAAGACAGCAAA
GGGTCTGGCATCTAAGTAATTATGAAGTATTAATTTTAATGAATTTTAATATAGAGATTC
ATTGCATATATATGTGTGTAAAGAGTAGGGACTAATGGTATATCTGAGTTGTTAGAATGC
TTGGTCAGAATGTATAAAGCCTCAGATTATACCACCAGCATTTCCTAAACCAAGGACGGT
GGCCCATGCTTGTAATCCAGCACTCTGGAGGTAGAGGAAGAGATTCATAAGTTCAGGATC
GTCTTTAAGTACATAATGAGTTAAAGGCCAGTCTGGGACCTGAGAAACTATATCTAAAAG
AAAAAAAAAAAAAAACAACTCAATACAAGCACTCAATTTGGCTGTTTTTAGGATCTGCAT
GGTAAGCTATCTCAAGACTCCAAGGCTGTGCCTAATTCATGAGAATTCAGTTCCATCTGT
AGGTACTGAGGCTGCTTACCAGCAAAGCTATGAGGATGTCACAGAACTATACAGGTGAGC
TATGGGAAAGCTAGTATATGATTCCACCTTAAGATGTTACCATGTTTCAGGACCTCAAGT
TGATGGTGTATGGCTGTACTAGGGAGGGAGGTGGTATGCTTCTAAGAGAGAAGACATTTG
ATTGACATCTTTTTAGTTGCTTATCAAAGCTTGGGGCATCTTCAACTATGATGCACAAGA
TTAATGATCATATTTCTATTCAGCTAGCCAGATAAAGTCTTAATCTTTATTATTATTATT
ATTAACAACAGTACATGGTCTTATGTAGTCCAGGCTGTTCTTTAACTTGCCATGTTTCTG
CAAATTACTTGCTATGTGTTGGGGTTACAGATGTGAAGTTTTTATGGAGTGCTAGAGATC
AAACTCAGGGGTTTGAACATATTAGACAAGCATTCTACTTAGTATATTCCAGTCCTTGTC
TAGTTATATCTTCAGCTTCTTTGAGATATCTTTGCTTACTGCTCTCCAATCATTTGATGT
CCTGCCCAGGCTTTGTTAGCATACTATATACCATGGCCACTAGACTCTGCTATGTTACAG
GCTCTCACATACTAGTGTATATATATATATACACATATTATATATACACACACATATATA
TATACATATATATATAATATGTCATACATGTCATATAACATAGCATATATAATATAGCAT
TAAGATTTTTCATATACAATTTTGTTTGATCCTTACAATTTATGAGATGCATCTCACCAA
TTTCTTTCCTCAGCTGGCAAAGACAAGGCTGGGGAGAGAGTTAACATCATAGTTGAAAGT
ACTATTGTTCAAACCTAGAACTTAACCTAAATCAGTGCCTTTTTGTTTTTTTGGACAAAG
TCCACTAGCAACTTTATACTCCTCCCATGTGTCAAAAACAGAAACACTACCTTTAATTAC
CCATAATTATTGTGGGTGCAAGTGTTGTTTTTATTTATATTTTATTTAATGGCTCTCTCT
CTCTCTCTTTCTCTCTGTGTGTATGTGTGTGTGTGAAGGTCAGTGGAAAATTGTTGGGGG
CTGTTCTCTTTTCTCACCATGTAGGATCTGGGGTTAGAATTCAGGTAGTCTTGGTGGTCG
GCACCTGGCAGGCTGAGCCATCTTGGTGGCCCATGGACACAAGTATTGCTAAGATCCCAA
ACAAGAAAACCTCAGCAGGACTCACCGACATAGTGCGACCAGCACAGGCACTGGTAGACA
AGTTGAATGATAGATATAGCCATGTAGAGATAATAAGAGTCTTTCCCATGGCTATGTGCA
CGCAAGAGTTCTCTTGTGGACTTTGGGAGGGTGAATTCTTGACGGACCCCTGAAAGGACG
ATACATTTGCTGGGACCAGTGATCATCGGATGGACTGAGAGCAGTCAGAAGGGAGAAAAT
GTGATGTTTCCTCTGACCTAGAGCCGCATGGCCAAGGAGACTGTGCAGGAGTCTAAAAAG
CCAAGGGATTTCTTTGTTTTGCTTATTATTTTTAAAAGAAAGGAGGGATGGATGGAGAGC
CCTCAGCACCAGCTGTAGATGCTCAAATTCTGGGGACCACAGGAGTTTTAATAGGCTTAA
AATATCATGCAAATTAACTGTCAAACTGAACTTACTGTATTGTGTGGGACAAACTCAGGT
CAACAGCGACTCTCTTGAAGTTTGCCATTCTTTGAAGACAACATTTATTTAAGGATCACA
TTTTCTAAGTAAGTCAGAAAGCAGCTTCAGTCACTTCTCTAGACTTGGTCCACTTTGTTA
TTAAACACCTTAGAGTTTGCTTATCACCCACTCCCTGTGGAGTTGGGGGTGTGTCAGTGC
CTGAGTTTTGAGGCAGCCTTAGCAGCGAGGGAATAGCCTATCTAGAACAGCCTTCCCTCC
GAGCGTTCGTACTGTGTTTTTTTTCAGAGGGTTTTAGGTTGCTTAGATTGAGGAATTTTC
AAGAAACAGATGTATTTGAACTGCGGTGTTAAGTCCTGCTTATTTAAACAAGTGGGTCAC
CAAGAAACTTTAAGGTAAATAGTGGCCTCAAGAGGAAGTACCAGGGCGTCCACGCGTCTT
CAACCTCTCTCGGGAGCAGCCAATTAATCTCTGCTACAGAACAGCGCCGCCCGGCCTTGC
ACCGGAGCCAGGCACTTAGGATAGAAACCCTGCTTTGCCTGACCTGGAGCTTCCTATCTT
CGCCAGCGCGACTCGGTGGCTCTCGGGCTCTAAAGGCGTCTCCGAGCTTAAACTGCTTTC
TCCCAGGAAGGGGATTAAAAGTCACAAAGAAAGGAAGAGGACCTCGCTGGAGCCCTCTGG
GGGCGTGGGTGGGGCGTCCCGGAGTGGGCCTCCCACTGCAGCCTACGGCAAGTGGGCTGG
AGGAGGACGCGCCCTGCCCC
>MGP_C57BL6NJ_G0035341|MGP_C57BL6NJ_G0035341.1|MGP_C57BL6NJ_T0093013;MGP_C57BL6NJ_T0093014;MGP_C57BL6NJ_T0093012;MGP_C57BL6NJ_T0093015|MGP_C57BL6NJ_T0093013.1;MGP_C57BL6NJ_T0093014.1;MGP_C57BL6NJ_T0093012.1;MGP_C57BL6NJ_T0093015.1
CCCACCCCCCACCCCCGCCCGGAAACTTTCCTATAAGGCATAATTTGTAAAACAATCGAG
ATTAGTGATTTTTTTTTTTCTCACAAGAAACAAACACAATTCTGACTACTTAGCATGCTG
ACAGAAGACAGACGGCAGGATGTCAATGAATCTACTACAATATTCTGTGTGGCTCAAAAG
AGGTGGATCCCAGCAGCCTGCATAGTTGAGGCAAGCCTGGGGTTAAACAATAACGTTCAT
TAAGCTCCAACCCCAGGACTACACCAAGTGATTCCCATGTAATTCCCCCTTTGACCAAGG
AGTCACAGTCAGAGCAGAGAGGCGCACAGAAGCTAACTGCTCAAGCTGATGAAGCCAATG
AAACACAAAGTCTAGCTTTGAGTCTAGGCCTTTCGGAGCTCCAGTTTTCCCTGCCGTTAT
TCACTCAAACACGGTACAAGGCAAGTTAAGCAGTGAGACTGTGAAGCATGTAACAGTAAA
GGAAATATTCAAAACAAGTTCTACAATGGCTTAGAAATCAAGAGATAGCAAACTTAGGGA
TGCATCTTAGTCCAGCTTGAATAGTGCTGATAACATCTCATTCCAAAACACCAAGCAAGC
AAAATTCTAGCTTTGATCTATCAGCTAGGAAGTAAGCCCCAAGAGAAAAAGGGTATTTGT
AATTTCTGTTCTTGAAGTGAGATCGTGACTGATACATAGCAGGATTCAGTGTTTGTTGAA
ATAATGAAAAACCATGTAAGCTAAATTTTCATTTAAATACATATGAAAGTACAGAAATAA
AAGACAGCAAAGAAATAGGTACAATCATTTAAGCTGCTCGACTGCTCCTTTTAGCCCTCA
GCTACAAAGCAGAAACCAAAACCACCACCACGGAGGTACCAAGTGAAGCCGCAGGTTATA
GCCCAGGTTATAACACACTAGCGTTAGCTTTACAGGACAGGGTAAACAAAAGGATGTGGA
GAGACTTTTGAGCTATGTAGCATCTGTGCAGATAATCAAATTCCAATGAGATGGGCTCCA
GGATTCTGGCTTACTGTCTTAATGTTTCAAACTGCTCTGAGCAGTGTATGCCATGCCTGC
TTTAAGGAAAAGAAAATAGTTACTTAATCAAAATACTCTAATCAACGACTTCTCTATCAT
AGAAGTAACAGTATGTTTGCAAATGGCTTTTCTTTTCCTAATTTTGACACTAGGGATAGA
TTTTTAAAAAGCAACAAAGGGGCATTATGGGAAAATCCCTTGGGAGGAGATAAGCCCTTC
CACAGAAACATTCTTTAAAGAGGAGGAGGAATAGGCCACGTAGGCTTCCTTTCTCTATTT
TTCAGCAGCGTACCTAATAATTCTTCTTTGATGGGACCAATGAATAACCGTCACTTAGCA
CAAAGCATCTTCCTGATAGGTACTTTCTATATTGCTTTCTTCTCCACAGACAGTTCTTCA
AGCTGCACATACCTTGCCACAGCAATTTGTCTTATTTCTATTACCTTGCATGCCTCCCAC
AGAATATCTTCAGGATCAATTTCATAAACTCCTTTGCTTTCCAAAACTGTTCCCAGAAGG
CAGTACTACTGAATCGCAACCAACATTAAGACGTTATTTTCTCACTTTCTCGATTAGTCC
CTCCCTGTTCCAATTCCTAACACTAGCGTTAACTGTTCAGGGTGACTCTATCTAGCCTTG
TGCATTCATGGAGAAGATACTGCACACTCACTTCCTTGTCAGTTCACAGCCACTGGGTGC
AGTGTACATGTCCCTAACCTCTATGAATAACCATAGACAATATTTTTCTTGTCTTTTTAA
AATTAACTACTGCAGCAATTTTGTAGCCTTTCAAATACTGATTTTAGCACCTCAGAAATG
TTATTTTTGGTGATGGTGGTGGTGTTGGGGCTGAAATGGAAGCCCCTACATAGGAGGCAG
GTGGTGCTCTAGCACTCAGCGCCATTCCAAGCCGACCAGACTGATATGTCATTTATTTTT
GAGATAAGGTCTCATTGTGTTCCTCTGGCTGGCCTGGAACTCGCTATGTAAACTAGGTTG
CCTGGACCTCACTGAGATTCGCCTGCTTCTGCCTCCTGAGTGCTGGGATTAAGGGCGTGC
ACCACCAAAATTAGACAGGTTGGGTTGTTTTTGTTTTTGTTTTTTTTCCTGTTAGTACTG
GTGATCAAACCCCAAATCCAGAGGCTCATATTACATACAGTAGACAAGTGCTCTACCACT
TAGCTATACTTCCAGCCTAAAAATAATTCTTTCCTGTTAATTGAAAATAGATTTTGTTCA
TACAACATATTTTGATTAGCTTCCCCACTCCTGACGCTTCCCATCTGAACTCACCCCCTT
TCTGTCTCTATTAGAAAACAAACAGGCATCCAAGGAAAAAATACAATAAAACACACTATC
AGAATAGGGCAAAACAAACAAGAAAAAGAGCCAAAGAAAAAGCACACAAAACTCATAGAT
GCAGAGACACACCCTAAACCCAAATTGGAAGCCATAACATTTACACAAAAAACATAAGGT
TAAAGAAAAAAATACATGGAACCTCCAAAGATTTGCTGAGTTCATATTGTGATGGCCATG
GGGCCTACCCTTAAGAGCGTTTCTTCAGTGAGACTACTTTGGAGAAAAGTAATTTTTCAT
TTGTAAATGGCTATAAATTGGAGATAGCTTCTGGGTTAGGGATGGGCACATGTGTCTACC
TCTCTTTTCTGCTCTAGGACTCCATGTGGTGTAGACCTGTGCAGCTCTGTGCCTGCTGCT
ACAGTCTCTGTGAGCACATATGTGTGCCAGTCCTGGTGTTTCTAGAATGACCAAGAATAT
TTTTTTAATGTTCATGTTAAGGTTAAAGTATTTTTATTTTCACATTTAGTTTAAAATATT
TTCTATTGTAAGTGCAAACTATGAAATTAGAAATACATGCACCTTAATATTGGAAGACAA
TGCAATTTTAGGTTCACCTGATAGCCAAAGTTTTTAAAAAACCATTCCAAATACACTGAT
TCTGCCAACAAACATACACTTGTATACTGTGTTGCAAGGAATCAAAATAGTTGCTTATTA
CTTCAGATATAGTTTCTTATTTGTTTGTGTGTGTGTGTTTTAAGCAGAATATAGAAAACC
AGAAAGTTCTGTCTGCCTCATCTTTAGTTCTTCCCGAGACATTTTCCTCTCACTCAGTAC
GTCACTGAACTTGCCATCCTTTGGCCAGGTTTTAAAACCATAAATAGACCTCATTTTTCA
ATCAGTAACAAACTCAAATTACAAACGGGGAGACACCATAAAATGCATCTTTCATAAACA
TCCCAAGAAAGCTACATGAAAACAACACTAAAGTGGATGATGTCTTCTCCAGCATGAGGT
GAATCCTTAAGTCCTAAAGGAACAGTTCTAAGTATGTAACACATTAGTGCCCTTTATTAC
GGTAACATCAAATCGGAGTACTGCAGCATGACACTCTCTCCCTCTGCAAACATGAAAATG
CCCTGTAATTTGTGTGAACTATTCGGTACTCTAACTTATAAACTACCTCCTTAAAAGAGC
GGCTAAGGAGCTCCTGTTCCGTGTCTAGGTAGAGCCTACACTACTTCACTCAGTTAAGGA
CAAGCTTGACTTGGGTGCAAGGGTGGGCAATTCACAAGTCACATAACAAAGTATGTAATC
TTGCAGAGAATTTTAACAAGGTGTTTAAAATTCTTTGGAGACAGCATTAAGACAATCTTG
CTGGGGAGAGATTTTCCAATTTACACACAGAAACAAAATACATAAATTCTGATCGTGGCC
TGGTGATTATCATAATTTGGGGAAATAACCGAACTTGTGACGTGAAAATACAACCCCAAG
GCTGTAGGAACTCTCTCTGAGAATGGCACAAACCAACACCTTTTCTGGCTCTCATCAACA
CGGGAAGTGGCTTGGACACCCCCCAAACATCATCCTACCCCCACAGGAAGTGAGTTACAG
TTCCCCCTCCCCTATGACAGCATGTCTCCCTTCCCCCAACCGGAAGTGAGGCGCCCCCAT
TCAGTGGGCCTTAAACCAAGACAAACCAATAACAGCAGCAGCAAAAGAAGGATGATCTTC
AAAGGGGGAAGGACATCTCGACTGTTGCCACCCCCATGCTCGTCTTGCTTACTAACCTGC
TGACGGCAGGAGCAGGCAGGGGCCTGGGGACTAATGAAAGTCCCTTGCACAGAGGACAAT
TCCCTCAGCCCCTCGCAATCGCCTTCACTCTTCACTCCGTCGTCTCACAGCTTGACAGAA
ATTCCTCCGCAGTACTTTATTTTGGTGTCTTTTCTTACTCTTTACCTAATCACTTAGTCA
CCTCCAGATAGGTAACTTCTTTTAACGTGGTAATACTGAGAATTGTTCCGTTGAGGAGAG
ACGTGAAATGTTATACCCGATACTTTCAGAGAAATGAAGGGATTATTTTGCCCAATGCGG
CGAAGGACTACGTGACCACGCAAGGTGAGACACACTTTCGCGAAGGTTCTTGGGAAATGT
AGTTTTCATTTTCATTGCTAAGGCTCTCAAAAAATAGTGGGACTTAAATTTTAATTACTG
TATACTGGACTCTTAGAGGATAGTTATTCTGTACTAGACGAATGGCTGACTTAAGGTGAT
TCGGCCCCGAAAAAAATCCAAATCTGCGCTGTTTCTTTCCACTGGCGTTTAATTGAACCC
AAATTCCCCGTCACATGGACTCAAGGTCCCTGCCGCCCCGCCCCCTGGCTTTGGCTCCAC
CCCTCAGCCAATCAGACTTTCTCTAGCTCGTGTTCTCCGGATATTGGCACTCAGGGAGGC
GTGGCCTCTTGTCAACTCCTCCCATGGGGCTGAGAGTAGAGCTCGGAGACCGCCGAGGTT
TGGTGCGGGCACGCGCGGGCGAGCGCGCGCGGTCTGAAGAAGTGAAGCGGCAAGGGTGCG
CGCGGCGGGGCGGCGTGCAGGGTTGGGAGGAGCGAGCGGACTGGTGGGCTGGGCGGACGG
AGAGCGGCCGGGAGCGCGCT
>MGP_C57BL6NJ_G0034403|MGP_C57BL6NJ_G0034403.1|MGP_C57BL6NJ_T0090390;MGP_C57BL6NJ_T0090383;MGP_C57BL6NJ_T0090385;MGP_C57BL6NJ_T0090384;MGP_C57BL6NJ_T0090389;MGP_C57BL6NJ_T0090386;MGP_C57BL6NJ_T0090388;MGP_C57BL6NJ_T0090387;MGP_C57BL6NJ_T0090382|MGP_C57BL6NJ_T0090390.1;MGP_C57BL6NJ_T0090383.1;MGP_C57BL6NJ_T0090385.1;MGP_C57BL6NJ_T0090384.1;MGP_C57BL6NJ_T0090389.1;MGP_C57BL6NJ_T0090386.1;MGP_C57BL6NJ_T0090388.1;MGP_C57BL6NJ_T0090387.1;MGP_C57BL6NJ_T0090382.1
AAGGACAGTGCCTTAGGGTCACCGAGGACTGTTCTACCCAAAGCTCTGAAGTTTGCTCTT
TTTGTTTTATGAGATAAAGTCTCACATTTAATCCTGGCAGACATGGAACTCAGAGAGATC
CACCTGTCTATCTCCCAAGTGCCCTCATACTAGCCTTGAAGTTAATTTTTTAGTCACTCC
AACAAATCTAAAAGCTTACAATATCTCTTTTACAAGTGATCAAGAATGGAATTTGTTGTC
TGAAAAGGACTAGTTTATTTTGGAAAAGAAAATGAAGTGTCAAGAAATTTTTACTAGTAT
CCAAGAACAGAACATTTAATTGTTTTGAGAATATAACTATTACATTTTTATTAAGAATAT
CAGCCAATAATAAATTAAAACTCACCTAATGTTTGATTTTGTCCCCAAAAGATAACAGCT
CCTAGTTCACTGTTGGTATGATTTTGGGGAAAGTATGTGAGCAGGACATCCATTTGTGAA
TCCCCATCATAATCACCAGGGACCACACTTGTTACCAACGCACTCAAAGTCCTAAAGGAA
ACAAGGATTTAAAAATTTCAGAAAAGTTACAGCAGAAAAGGGAATCTTCATTATGCAAGA
TATTTTCAACTCAAAAACTCAAGATTTAATAGAAATAATTGAATATAATATGTCTTTTGT
ATTTAATGACTTCTTGTGTGTCTAGATCTTTCTGGGCTATAGAAGAATTCATAATGAATA
GAATGTAAGAATAGCTTTATATAGTACCATAAACCGGAACTATATCAATAGAAAAATCCT
GTTCTGCTCAAGCCCTGGCTCAGCGGGAGACTGCTTGTGTAGTATAAGTCAGGCTTTGGG
TTTGACTTCCAGTATCACTCACACATAAGCAAAAGGCTGGAGAGATGGTTTCTGCTCTTC
CAGAAGACATGAGCTCCATTCCAGCACCCACAAGGTGGTTCACAACTATAACTTTAGTTC
CAGGGGGAGCCAATTCCCTTTCTGACCTCTGAGAACTGCATGTATGTGGTACATATTCAG
ACACTCAGGTACGTACACATACATATAAAAAATATTTAAGAGAATAAAAACAAAACCACA
GTGTAAAAATCTATTTGAAAACATTGAAATAAACACTAAGGGTTAAAATCTTTGAATCCA
AGAGAAAGCCCTAGACTGCAGAAGGAAAAGTACAATTACTTTTATTTTAAAAAACAGAGG
ACTGAAGAAATGGTTCAGTGATTAAGAGAATGTACTGCTTTTGCAAAAAACAGGAGTTTG
GTTCCCGTACTATGAAAGGAAGGCAACTCACAAACACGTTACTCCAGAGCATACAGATAC
ACATACAGACAGACATAGATACACAGACACACAGACACAGACACACACGTTAAAAAAGTT
GAAACAGCAATTTCTACATTTTAAGAATACTTTACTGAGTCAATCTTCCCATCTACTCCA
CAGTGATTAAAAAATAGTTTATTTAGTATGTGATTCTAATTCATACTGTATGTGAATACC
AAGTAAGCCAATATAAGTACATTTTTCATAATCTGTTTTGTGTAACTCATCTCTTCTTAT
ATAACTGAGTCCAAATGTTTTTATTACTTTGGAAGGATCCTAGTCTGTTCTGATTGTCTT
TTCCCAGACTATAATTCTTCCAGGGGTACCTACTTTTCTGTAAAGTAAATCCTTTCACTC
TGTCACAAAATGTTATTTTCACTGCCATCTTTCTAATGTGTACTCAAACTTAAACATTAT
CAAGTAAATTTTATTCAAGCTATGCAGTTAAGCTCCAATTCCATGAGTATATGGAAGCTG
CAATTTTGGTTTGCACTGACCCATCCCTTTCTCCTTTAGCTTAGAGCAAGCATTCAACTT
GCTTCCTCAAATTTGCAAATCATATTGGTTCACTATCATTGGGGGCAATGTTTCATGTAT
TGCCAACCATAAGCAATAAGGACTATTATTTAAATTACATTAAAATTTTAATTTGAAAAT
CTTGTGTGGTAGTTTGAATAAGTATGCCCCCATAGCCTCATGTGTTTGAATGCTTGGCCC
ATAGGGAGAGGCACTATTAGGAGGCATGACCTTGCAGGTTTTGAAGTCCCTGATGCTTAA
GTTATGTCCTATGTAGCTCACAGTCTCTTTCTGATGCCTGGGGATCAAGATGTAGAACTC
TCAGCTCCTCCAGTACCTTGTCTGCCTGCATGCTGCCATGCTTCCTGCCATGATGATAAT
GGACTTAACCTCTGAAACTGTAAGCCAGCCCCAACTGTTTTCTTTATAAGAGTTGCCATG
GTCATAATGTCTCTTCACAGCAATGAAACTCTAACTAAGGCAGCTTGATTACAATTGTCA
AGATCAGTATTTAAAAAACCTCACCATTTGATCAAAAGAGAAAACAAACAAACAGGACAG
AGGTCATTGATCTTTCTCCCATATGTAAAACATCTTTAAGATGATGAGATTTTTATGAGT
GATCTGCTTCCACGGGAACAATCAGGACGAGACATAGTACATTCGAGAAAGCATATTAGA
TTGCAAGGGACTGTAGAATGTTTATATAGAACAGACCCGGAGCCAACAAAAGGTATTTTT
ATTAAGGGGGGTATTTTTAAATTTTATTTTCAATATTTCCTTTTTTAAAATTATATTTTA
ATTGTATGTTAGTGGGGTATGTGTGTGTTCAGGCTGATACCACAGTGTGTAAATGGAGGT
GAGAGGACAGTTTATAGAAGTCGGTTTTCTTCTTCCACCATGAGGATTCTGGGTATCTAC
CTTAGGTTATGAGACTTGGATTTAGGTGCCAACTCACCAGGCCTCCCAGGTTTAATTAAT
TAATTTATTTAGTTTCAAAACACTGTTTTCTACGCAGACCTCAGAACTAGGAATTTTGTG
TCACAAACCACAGCTGAACACGACTGATCTCAAATACAACCCACACGACTGCATATTCAT
ATAATAAGAAGAATATTATATACTTACTTCAGGGATACCTTTACCTTGGGTTTAAAATAG
GGTGCACTCTGATCTGCCAAGAAGACAATTAAGTCATTTCCTAAAAGAAACAAATAAGTT
ATTTTAGAAAAAATGGTTTTTGGAAAATCATTCGATCAGTGCTTAAAAACTTCCTGGGTA
CTGTTTCTATAAGAAAGCTTTTACTCTGACCTAGTCAGACAGCACTGCCAAGAATACTCA
TACAAATCTAATGGAACATGGAAAAGAAAAGTATGGAAAAGGATACTTGTTCAAGGCAAT
GTGACGCCATGGGATTCAATTAAGGGCCAGGTGGCATAATTCAAAAGAAGCATCCATATA
AAGAGCACACCTTAAACTATACTGTTGTATACTGAGTATGAGACCCAAGTTTGATCTGCA
GCAATACAGAAAACACCCCCCCCCCCCCCCACACACACCCTTATTTATACTGTGCTACTG
TTAAGTCTTGTGTTTTCCACATCCAATCAGGTCTCCCTCATAGGCTGTTATCATCATACC
AAGGATCCAGGAATTCCTACTAAAACATCTACTCACAAGTTACAAGGATATAAGTCAACA
CATAAGCAGAAAAAGCAGAGCCCTCCACACTTCCCCCTTTGCTTCCACATGGATGGGTCA
ATTAATGTTCATTGGGACAGACTTTCAGAAACGCTTAATCAAGCACAGGATATCTTCAAT
GTCTCTGTATCTAGTTTGGATAGATTAGCTACAGACTTTGAGTATTCTTGCAATGTGGGT
AATCATTCAAATAGAGGAAAAACCATCCAGGTCTTATAAGAGGTTCTGGGGTCCTGGAAA
GAGCACTCAAAAGACCTTGTCAGGATCCTGCCAGTCAGCTTTGTAGGGGCTTTAAACTTT
ATTCATGGCCTTGGTCCTTAACCACCAACCGATGCACTTGGTCAGCATCAGACATTTTTT
CTTTTAAGGCTTAATGTGGTTAATGAACTTTCAATGGCAAGTTGGATGAAGACTATAGCA
GTACTCAAGATGAGGAGGGGCCAGATGTACACTAAGCTAAGGCACCTTATGCTGGAGAAG
TCTGAAGTTTGAGAATGTATGACCAAGGAGGCACTGCGTTTATCAGCAGTTAACAACAAC
AGAGGCTGGTGTGAGTGGTGGAGAATTTGGTGCCTGAGGAAGGCACAGTGCCTTTAAAGA
TCTTAACACAAGGAAGGGCAGAATTAGTAGGAGGTGAAGGCAGAACATCTCTCACAAGAA
ACTGTCAGCTTGCATGTTTTCTCATCAAAGGGGGTGGAAGATTGGAAAAAAGACGGGAAA
GCAAATGCTTAGACCAGAAACCAAGGTTCTTAGAAATCTGGAAGACCTTTGGCAGGCAGG
TGATCATTCGCCATATGAAGGCTAGAGGTTTCTAGATGAAGGGAGGTTGGTGTGTTCTTA
AGGGTTGGGCTGATGGTCAAGCCGCGGGGTTACTGAGTTAGGACCGAGGGTTGATAAAAA
CAGGGGAAAGCTGTCCCTGTGCTGAAGATAAAGGGAGAGCCAGAAGACTGGGAAATGCAA
GAGGTAGGGTAACAGGAATCAGGGGGCGTGGGTACACCGGGAGGGGCAGACAGAGGAGGG
CCGGCAAGCACTGACTTTCCCGCAGCACGAAGAGGTCCGTCTGTTTGTCGGAGTTGAGGT
CACCGAAGGCCGCCAGGGTGCCCCAGGCCTCAGCCCCAAAGAGCTCGGCCGTGACGTTGT
GCAGAGCCCGCGCCGGGGCAGGCCCAACGCTCAGCAGCGCGAGCCCCAAGAACAGCGGGG
CCAGCACCGCCCTGGCGCTAGGAAGCCGGCCTGCCGCCATGGCGCCTTCGGCCCGGCCGG
CCTCCGCCGCGCTTGACGGCAGCCGCAAAGCACCGTGCGACTGACCGGCCGACCGAGAAA
AGACTCGGGGTGCGGCCTCACGGGCAGCCCCTCGCTGCACTCTCACGCTGCCCTGGGGCT
GTTTCTCCGACGACCAAGACGCCGAGGAGCTAGGGCGGCGTCTGCCCGGGAACTCACTTC
CGGCTGTCGTGCCTCCCGAC
>MGP_C57BL6NJ_G0027778|MGP_C57BL6NJ_G0027778.1|MGP_C57BL6NJ_T0061871;MGP_C57BL6NJ_T0061872;MGP_C57BL6NJ_T0061870|MGP_C57BL6NJ_T0061871.1;MGP_C57BL6NJ_T0061872.1;MGP_C57BL6NJ_T0061870.1
NNNNNNNNNNNNNNNNNNNNNNNNNNNNNNNNNNNNNNNNNNNNNNNNNNNNNNNNNNNN
NNNNNNNNNNNNNNNNNNNNNNNNNNNNNNNNNNNNNNNNNNNNNNNNNNNNNNNNNNNN
NNNNNNNNNNNNNNNNNNNNNNNNNNNNNNNNNNNNNNNNNNNNNNNNNNNNNNNNNNNN
NNNNNNNNNNNNNNNNNNNNNNNNNNNNNNNNNNNNNNNNNNNNNNNNNNNNNNNNNNNN
NNNNNNNNNNNNNNNNNNNNNNNNNNNNNNNNNNNNNNNNNNNNNNNNNNNNNNNNNNNN
NNNNNNNNNNNNNNNNNNNNNNNNNNNNNNNNNNNNNNNNNNNNNNNNNNNNNNNNNNNN
NNNNNNNNNNNNNNNNNNNNNNNNNNNNNNNNNNNNNNNNNNNNNNNNNNNNNNNNNNNN
NNNNNNNNNNNNNNNNNNNNNNNNNNNNNNNNNNNNNNNNNNNNNNNNNNNNNNNNNNNN
NNNNNNNNNNNNNNNNNNNNNNNNNNNNNNNNNNNNNNNNNNNNNNNNNNNNNNNNNNNN
NNNNNNNNNNNNNNNNNNNNNNNNNNNNNNNNNNNNNNNNNNNNNNNNNNNNNNNNNNNN
NNNNNNNNNNNNNNNNNNNNNNNNNNNNNNNNNNNNNNNNNNNNNNNNNNNNNNNNNNNN
NNNNNNNNNNNNNNNNNNNNNNNNNNNNNNNNNNNNNNNNNNNNNNNNNNNNNNNNNNNN
NNNNNNNNNNNNNNNNNNNNNNNNNNNNNNNNNNNNNNNNNNNNNNNNNNNNNNNNNNNN
NNNNNNNNNNNNNNNNNNNNNNNNNNNNNNNNNNNNNNNNNNNNNNNNNNNNNNNNNNNN
NNNNNNNNNNNNNNNNNNNNNNNNNNNNNNNNNNNNNNNNNNNNNNNNNNNNNNNNNNNN
NNNNNNNNNNNNNNNNNNNNNNNNNNNNNNNNNNNNNNNNNNNNNNNNNNNNNNNNNNNN
NNNNNNNNNNNNNNNNNNNNNNNNNNNNNNNNNNNNNNNNNNNNNNNNNNNNNNNNNNNN
NNNNNNNNNNNNNNNNNNNNNNNNNNNNNNNNNNNNNNNNNNNNNNNNNNNNNNNNNNNN
NNNNNNNNNNNNNNNNNNNNNNNNNNNNNNNNNNNNNNNNNNNNNNNNNNNNNNNNNNNN
NNNNNNNNNNNNNNNNNNNNNNNNNNNNNNNNNNNNNNNNNNNNNNNNNNNNNNNNNNNN
NNNNNNNNNNNNNNNNNNNNNNNNNNNNNNNNNNNNNNNNNNNNNNNNNNNNNNNNNNNN
NNNNNNNNNNNNNNNNNNNNNNNNNNNNNNNNNNNNNNNNNNNNNNNNNNNNNNNNNNNN
NNNNNNNNNNNNNNNNNNNNNNNNNNNNNNNNNNNNNNNNNNNNNNNNNNNNNNNNNNNN
NNNNNNNNNNNNNNNNNNNNNNNNNNNNNNNNNNNNNNNNNNNNNNNNNNNNNNNNNNNN
NNNNNNNNNNNNNNNNNNNNNNNNNNNNNNNNNNNNNNNNNNNNNNNNNNNNNNNNNNNN
NNNNNNNNNNNNNNNNNNNNNNNNNNNNNNNNNNNNNNNNNNNNNNNNNNNNNNNNNNNN
NNNNNNNNNNNNNNNNNNNNNNNNNNNNNNNNNNNNNNNNNNNNNNNNNNNNNNNNNNNN
NNNNNNNNNNNNNNNNNNNNNNNNNNNNNNNNNNNNNNNNNNNNNNNNNNNNNNNNNNNN
NNNNNNNNNNNNNNNNNNNNNNNNNNNNNNNNNNNNNNNNNNNNNNNNNNNNNNNNNNNN
NNNNNNNNNNNNTTCTTTCTTTCTTTCTTTCTTTCTTTCTTTCTTTCTTTCTTTCTTTCT
TTCTTTCTTTCTTTCTCTCTCTCTTCTGTAGTAAACATCAGGGAGAGAATCTTCCACTCT
CTCTGGCTCAGCATCTGATTTTCTACTTTCAACTATGCTGCTACCTCAGTGGTTAAAATA
GATGGCCAGCTTCTTCACTCTCAGAAGTTCTCGACCAAAGAGACATAGACAGTCCTTGCC
TTCAAGGAACTCAAGGTCTAATGAGGAGGCACATGTCCTACTAAGGAAGAAGTATATGTA
GTATATTGGGACACGCTAGGTTTCTCTTCATAGGACCTCTTGGATACTGGAAGACTCAGT
CTCAGGACGCCTCTTTTGAAGAAAGGTAGGTGATGAGACTCCAGGAGACTCAGCTAACTG
GATGAGCGTTGGTATTAGAGAGATGAAAATGGAGAAAACCTGGGAAGCTTTACTGGGGTA
GCCTGGGAAGAGGGTAAGGGACAGATCTTACTCACAGGTCTGTTAGTAGACAGAAGAGTG
CAGATGCATGCTAGGGATGGGCAAGCATGCCGGGAGCAGAGCCTGGAAAACAAGAGTTTT
CTCAGCCCCAGTTGCTCGCTCACATGGGGTAGCATTTGAGATTCACCTCTGCAGGCATCT
GAGGACAGAATATAGCAAACAGACAGGCACAGATGAAGTTCCTCAGGTCAGGGAATTCTG
GGAGTGAATTGAAACTAGTAATGCTAGATGATGCTTTGAAACATCCCCCAGAACAACCCA
TCCTTTCAGAGCTGTTCTGGAAAAGTCTATCAGGAGACCCTAACACATCTGGTGTTGGAG
ACTGTTAGGCAAAGGGGCGTAGGAATTTAGGACCTGTGATCCTGAGTAGCTTGTAGGAGT
CTGGAGAGGAAAGAAAGTCTTTCAGGATGAGCTGGTGAAGTTTTGTATTTAAAGGGAGAG
GAGGAGGCCAGCTAAGGCATAGGGAAGAGTCCTCTGGCTGCTGGGAGTGTTGGTCCTCCT
GGCATTTTCTTTGTCTGTGTTTCAGGGTCCCCTTCTAGTGTGTACTCATTCAGAATAAAG
GGGAAAGGCTGTCTCACTCCCAGAATTCCCTGACCAGAGAAACGTCATCTGTGCCCGTCT
ATTTGCTATGTCCTGTCCTCAAATGCCTGCAGAGGTGAATGTCAAATGCTCACAGTTAGA
TTGAGTGAGTGGTCCAGACGCAATCTGGAACTAGAGGGCACAGAAACACAGTCAAAACTA
ACCAACTAACCAATCAACCAACCAAACTAACAAACGACCCATAAGTTCATACTCAATGTC
AAAGAGGACAGCTTTCCTTGACCAGTTATAGGAAAAGCTGCCCCTTTCTTCCTTCTTTAT
TCCTGTATTTTGTTTTGTTACCCGTAACATTAAACATAATCTAGTACGTTATACTTCCCA
CAGACCAATCTCCCCACCCCTCTCTTTGAGTGAACCTTTAAAAGGAAGGAACTTGTGTGT
ATTCAGGGTGTTATTATATAGGCTGAGTTCCTGGGTTTTTCTTGAACTTACAATTACATT
TGGTTTTGTTGTTTGTGTGTTTTGTTGTTGCTGCTGTTGTTTTAAGACAGGCTTTCATTT
TAGCCCTGGCTGTCCTGGATCTTCCTAAAAGGACCGGGTTGGCCTTTACTCACAGAGATA
AGCCTGCCTCCTCCTTCCCAAGTACTGGGACTAAAGGTGTGAATCATGATGCCCAGCCAG
TTCTCCGCCATTGTCTCCTGAGCTAGCGTTACAGACATGCACCACTATACTCGGATTCAT
TCATTCATTCATTCATTCATTCATTCATTCATTCATTCATTCATTTATAATCTGACTGGT
TTTGTGACTGGACCATATCAAGTACCAAAGCAATACCTGTTGAATGATCAGTTGATGAAT
AAACTAAAAACCCTAACATGTCTGAGTGCATGTGTTTGTATGGATGCTTGTCTCTGTGTG
GGGTGGTATTCTTAATCTCTGGATTAGATATCCCTGTCTTAAAATTTTGGTTTTTGTCTA
TGCTTGCAAATATTTTTAACATAAAGAGAACTCTGAGTCATATTATGCTTTTGAATATGA
ACTTATGGGTCGTTTGTTAGTTTGGTTGGTTGACTGGTTAGCTGGCTAGTTTTGACTTTG
TTTCTGTGCCCTCTAATTGTTCCAGATTGCGTCTGGACCACTCACTCAATCTAACTGTCA
AGATTTTTTGAGGAAACTGTGCCCATCTCATATCAGCAGAGGGCACTAGAGCTGTGTGCC
TTAGTTCCAAGCCTGAAGATAAAGCTATCTTGGCCAGGAGCTTTTAGGGACTCAGGAGAT
CTAGAATATGAGAAGGAAGAGGTGGAGGCCTCTCCAGATGGGCGTAATTGCAAAGTTGTG
CAATTCCTGTGTTTCTATTATTTCTCCCACACTCAGCAGCCCAGTGAGCAGAAGGATGTA
TTTAGGGATTGGGAGAGGAGGTGGCTACTACACTGGGTTCTGGACTGGAGAACCCACCCG
AATGCACTTCTATTTCGATTCTCCATGTCTTCACCCCAGTGCACCTCAAGTTCCTGAGTG
CTTAGAGATCGATCAGTGGCTGCCTTCTGTAGCAAGCCTTCGGGGAGGCACAAGAGAAAG
CCACCGAGTTCTTTGGTTTTCCCTCCGGATAGATAAATGTCTGGGGTGAACAAAGGAAGA
GTTAACTGCGCCTCTTCATGGCTGCTACGGACTCCAGCGCTGAGGCGGGCCTCAATGTGG
CTGGCTGAAGCCCTCAGAAGGGGCTCAAAGACAGTCAAGATTTCTCCAGCCTGAGATTTG
TAGGCAAGAAGAGCTTCTCCCTCTCCAACACTCTCGAGTTAATTGAGAATTCTTAATTTA
GGCATCTAGGGTTAGATTCTGGGGTTTGGGATTAAAACGAAGAAGAGATCTTAAAGCTTT
TACACCCCCATCCCCCAGACGCATAAGAAGCACACCCCTCCTAACACAGTCATCCAAATT
GATGAAGGTTCGTCCTCAGTCCTGGCTGCCACCCCATGCCCGGCTCAGTTACACCACTGG
GGGTAAAAGTAGGTCTCGCACCAAGCACTGGTGGGCCAGGACCCAGCGGTCCTTGCTCCA
GAGCCTGCGACGCCTCGTTCTCCCCACCCCTCCCCACCCCTTGCCTCTGCCCTCAATTCC
TTTCTCTTTGCTCTCCTCCCATCTCGGTTCCAGCGAGCGGAGCGAGTGTGTGCGCGCGCG
TTGGGGGACCAGGGGAGGGC
>MGP_C57BL6NJ_G0029046|MGP_C57BL6NJ_G0029046.1|MGP_C57BL6NJ_T0067609;MGP_C57BL6NJ_T0067610;MGP_C57BL6NJ_T0067611|MGP_C57BL6NJ_T0067609.1;MGP_C57BL6NJ_T0067610.1;MGP_C57BL6NJ_T0067611.1
GCACTCAGATATGGTGAAGTACAGACTGCTGGGAAGCCAGCCACAAATTAGAGTTGTTCT
TCTAACATCTTCTACCTGAAGGAGCAGTTCAGGAGATTAAAATTAATGAGCCCTGCCCCA
GAGCTGCTTAGCTTTTGAAATACATTTCAACTGAAGAGACAAAAGAAAGCATCTCCAGGA
TTCTAAAAGAATTCTAGTGTGCTTCTCTAATTTGTTTCCTTAGTGCTTTACCCTCTCTGT
ATTTTCTGAATTCTTGTCCTTTTACTTTGTATCCAGTTTGTACACATTTTGATTTTGACT
GTTTCCTGGGCCTGTTTCAACTCAGTACACCCACATACACACACACACACACACACACAC
ACACACACACACACACACACANNNNNNNNNNNNNNNNNNNNNNNNNNNNNNNNNNNNNNN
NNNNNNNNNNNNNNNNNNNNNNNNNNNNNNNNNNNNNNNNNNNNNNNNNNNNNNNNNNNN
NNNNNNNNNNNNNNNNNNNNNNNNNNNNNNNNNNNNNNNNNNNNNNNNNNNNNNNNNNNN
NNNNNNNNNNNNNNNNNNNNNNNNNNNNNNNNNNNNNNNNNNNNNNNNNNNNNNNNNNNN
NNNNNNNNNNNNNNNNNNNNNNNNNNNNNNNNNNNNNNNNNNNNNNNNNNNNNNNNNNNN
NNNNNNNNNNNNNNNNNNNNNNNNNNNNNNNNNNNNNNNNNNNNNNNNNNNNNNNNNNNN
NNNNNNNNNNNNNNNNNNNNNNNNNNNNNNNNNNNNNNNNNNNNNNNNNNNNNNNNNNNN
NNNNNNNNNNNNNNNNNNNNNNNNNNNNNNNNNNNNNNNNNNNNNNNNNNNNNNNNNNNN
NNNNNNNNNNNNNNNNNNNNNNNNNNNNNNNNNNNNNNNNNNNNNNNNNNNNNNNNNNNN
NNNNNNNNNNNNNNNNNNNNNNNNNNNNNNNNNNNNNNNNNNNNNNNNNNNNNNNNNNNN
NNNNNNNNNNNNNNNNNNNNNNNNNNNNNNNNNNNNNNNNNNNNNNNNNNNNNNNNNNNN
NNNNNNNNNNNNNNNNNNNNNNNNNNNNNNNNNNNNNNNNNNNNNNNNNNNNNNNNNNNN
NNNNNNNNNNNNNNNNNNNNNNNNNNNNNNNNNNNNNNNNNNNNNNNNNNNNNNNNNNNN
NNNNNNNNNNNNNNNNNNNNNNNNNNNNNNNNNNNNNNNNNNNNNNNNNNNNNNNNNNNN
NNNNNNNNNNNNNNNNNNNNNNNNNNNNNNNNNNNNNNNNNNNNNNNNNNNNNNNNNNNN
NNNNNNNNNNNNNNNNNNNNNNNNNNNNNNNNNNNNNNNNNNNNNNNNNNNNNNNNNNNN
NNNNNNNNNNNNNNNNNNNNNNNNNNNNNNNNNNNNNNNNNNNNNNNNNNNNNNNNNNNN
NNNNNNNNNNNNNNNNNNNNNNNNNNNNNNNNNNNNNNNNNNNNNNNNNNNNNNNNNNNN
NNNNNNNNNNNNNNNNNNNNNNNNNNNNNNNNNNNNNNNNNNNNNNNNNNNNNNNNNNNN
NNNNNNNNNNNNNNNNNNNNNNNNNNNNNNNNNNNNNNNNNNNNNNNNNNNNNNNNNNNN
NNNNNNNNNNNNNNNNNNNNNNNNNNNNNNNNNNNNNNNNNNNNNNNNNNNNNNNNNNNN
NNNNNNNNNNNNNNNNNNNNNNNNNNNNNNNNNNNNNNNNNNNNNNNNNNNNNNNNNNNN
NNNNNNNNNNNNNNNNNNNNNNNNNNNNNNNNNNNNNNNNNNNNNNNNNNNNNNNNNNNN
NNNNNNNNNNNNNNNNNNNNNNNNNNNNNNNNNNNNNNNNNNNNNNNNNNNNNNNNNNNN
NNNNNNNNNNNNNNNNNNNNNNNNNNNNNNNNNNNNNNNNNNNNNNNNNNNNNNNNNNNN
NNNNNNNNNNNNNNNNNNNNNNNNNNNNNNNNNNNNNNNNNNNNNNNNNNNNNNNNNNNN
NNNNNNNNNNNNNNNNNNNNNNNNNNNNNNNNNNNNNNNNNNNNNNNNNNNNNNNNNNNN
NNNNNNNNNNNNNNNNNNNNNNNNNNNNNNNNNNNNNNNNNNNNNNNNNNNNNNNNNNNN
NNNNNNNNNNNNNNNNNNNNNNNNNNNNNNNNNNNNNNNNNNNNNNNNNNNNNNNNNNNN
NNNNNNNNNNNNNNNNNNNNNNNNNNNNNNNNNNNNNNNNNNNNNNNNNNNNNNNNNNNN
NNNNNNNNNNNNNNNNNNNNNNNNNNNNNNNNNNNNNNNNNNNNNNNNNNNNNNNNNNNN
NNNNNNNNNNNNNNNNNNNNNNNNNNNNNNNNNNNNNNNNNNNNNNNNNNNNNNNNNNNN
NNNNNNNNNNNNNNNNNNNNNNNNNNNNNNNNNNNNNNNNNNNNNNNNNNNNNNNNNNNN
NNNNNNNNNNNNNNNNNNNNNNNNNNNNNNNNNNNNNNNNNNNNNNNNNNNNNNNNNNNN
NNNNNNNNNNNNNNNNNNNNNNNNNNNNNNNNNNNNNNNNNNNNNNNNNNNNNNNNNNNN
NNNNNNNNNNNNNNNNNNNNNNNNNNNNNNNNNNNNNNNNNNNNNNNNNNNNNNNNNNNN
NNNNNNNNNNNNNNNNNNNNNNNNNNNNNNNNNNNNNNNNNNNNNNNNNNNNNNNNNNNN
NNNNNNNNNNNNNNNNNNNNNNNNNNNNNNNNNNNNNNNNNNNNNNNNNNNNNNNNNNNN
NNNNNNNNNNNNNNNNNNNNNNNNNNNNNNNNNNNNNNNNNNNNNNNNNNNNNNNNNNNN
NNNNNNNNNNNNNNNNNNNNNNNNNNNNNNNNNNNNNNNNNNNNNNNNNNNNNNNNNNNN
NNNNNNNNNNNNNNNNNNNNNNNNNNNNNNNNNNNNNNNNNNNNNNNNNNNNNNNNNNNN
NNNNNNNNNNNNNNNNNNNNNNNNNNNNNNNNNNNNNNNNNNNNNNNNNNNNNNNNNNNN
NNNNNNNNNNNNNNNNNNNNNNNNNNNNNNNNNNNNNNNNNNNNNNNNNNNNNNNNNNNN
NNNNNNNNNNNNNNNNNNNNNNNNNNNNNNNNNNNNNNNNNNNNNNNNNNNNNNNNNNNN
NNNNNNNNNNNNNNNNNNNCACCCCCCCCCCCCCCCCCCCTTTTTTGTTTTTTTCCAGAT
AGGATTTCCTTGTGTAGACCTGGCTACCTTGGAACTAACTCTGTAGACTAGGCTGGCCTC
AGACTTAGTTTTTGAACTCAAGAGATCTGCTTGCCTCTCTCTCTAGAGTGCTGGGTCTAA
AGGAATGAGCCACCGTGACTGGCTTAACTCAGAGCACTTTTAAGAAAAGGTAGAACCCAG
CTGGGCAGTGGTGGCGCATGTCTTTAATCCCAACACTTGGGAGATAGAGACAGGCGGATT
TCTGAGTTTGAGGCCAGCCTGGTCTACAGGGTGAGTTCCAGGATAGCCAGGGCTACACAG
AGAAATCCTGTTTCAACAAAACAAAGCAAAACAAAAACCAAACAAAAACAAACAAACAAA
AAAACAAAACAAGAAAGGCAGAACCCTTTAGGAGGTAGAGGATTAAAAGTGGAGACCCTT
CTAGAGGCCAGTCAATACACAGAGCTACTGAGGATAGGTTTTGCTCAAGCTTAAATCAGG
TTGTCAACTCAAACACAATGGGCTTTGTTACTCCAGTGTAAAGAGGAAACAGCCGTTTTG
GCCTCCTCAGACTGTATTGTATGGCAGGATGGCAATTCTAGGCACAGGTTAGCTATTCAG
GGTTCCCCAGCAAGTTAATTAGCTGTTTCTGAAATGCATGAAAATGTTCAGCATTTTTTC
TGAAGCAAGTCTCAGAACTTTAAGCTTGGAAGGAGGGACCTGTGTGTTAGGAAGTGGGAA
ACAGAAAAGCGCCTTTTTGGTAGGGGAATGCAACACCTGTGACTTACCACAGAAAACACA
CAGACACTGTAATTTAAAAAATCTATTTAATTCTTATTTCTTTATTTTCTGATTTGAGTA
CTAGAACTGGAGGGCTCGATGAGATGCCTCACTCTTTGCTTGAGCGTAACTATGGGTTCT
AAAGTCCTTCAGTGTGAAGCGGAGTNNNNNNNNNNNNNNNNNNNNNNNNNNNNNNNNNNN
NNNNNNNNNNNGAGTGTGTGTGTGGGGGGGGTGGGGTGGGGGACGATGGGGATCTTGTCT
GGACAGAGAGTCCTGCAAGTGGGCTTGGCGACCTTTGCTGTATCTGATGATTTAACACCG
GGGTAGGGGAGGGCGAACGCAGCAAGGTGAAGAGGTTTGTGAGGAGGAACTCTGCCCAGA
GACTTCCAATGGAGCAGAAGAGTGTGCGCCCCGCCAAGTGACAGCACGCCCCGCTGCCGC
CGCTCCCCTCCCCCCGCAGCTAGTCTCCAGGCAGAAGAGTCTCGCGCCAGCCCGTTCTCC
CCCTCGTCACTCGTCCGGGAGGACCGAGCCACAGCGGGAAGCCCCGCCAGTCTCCGGGCA
GCTTGAGCCCCCGAGCGCTCGCCCAGCCTGTCAGTAACCGCCGTTTGCGCCTTCTTTCTT
TCTCCACACCCCCTCTTCTTCCTCCTCTTTTCTTTTCCCCTCTGCCTTTGTCCCGCTTAG
TAACTGAGGTCCGACCAATCGCCGCCTTACCGGCCGGCGCCGGCTATCTCCTGATTGGCT
CGCTTGGGGCGCGCAGCCGTCTCCGCTCCTCAGCTGGAGCAGGGCAGACAAAAGACGCAG
GCTCGGGCTCCGGCAACCGGGCTCAGCCAATCACCATCCGCCCCCCACTCTTGGAGGAGC
TCGCGTGCGCCCGGCTCCGACTCCTGGCGAGCGGCCAGCGCCCGGACTGTACCATTCTGA
GCGAGGCTAGGGGGTAATGGCAAAGTCTGATTAAAGTGTCGAGTCTCGCAGGCTGACGGG
GAGAGTTAAAAGTCGAAGCGGAGGGTGGTGGCAGTCTTCATTTCTTAGGCACTTGACAAT
CTTTGCAGTTAAGGTGCAAAGGAGTGGAAAGGACAGTCGAGCTACCGGCTCTTCCTCCTG
TCCTGCCCGGTTGGTTGGCGCCTCAGCGGGGGTGGCAAGGGGGGAGGGCGGGGGAGGAGG
TCCCCTCAGCGCAGTTAAAA
>MGP_C57BL6NJ_G0035545|MGP_C57BL6NJ_G0035545.1|MGP_C57BL6NJ_T0093820|MGP_C57BL6NJ_T0093820.1
NNNNNNNNNNNNNNNNNNNNNNNNNNNNNNNNNNNNNNNNNNNNNNNNNNNNNNNNNNNN
NNNNNNNNNNNNNNNNNNNNNNNNNNNNNNNNNNNNNNNNNNNNNNNNNNNNNNNNNNNN
NNNNNNNNNNNNNNNNNNNNNNNNNNNNNNNNNNNNNNNNNNNNNNNNNNNNNNNNNNNN
NNNNNNNNNNNNNNNNNNNNNNNNNNNNNNNNNNNNNNNNNNNNNNNNNNNNNNNNNNNN
NNNNNNNNNNNNNNNNNNNNNNNNNNNNNNNNNNNNNNNNNNNNNNNNNNNNNNNNNNNN
NNNNNNNNNNNNNNNNNNNNNNNNNNNNNNNNNNNNNNNNNNNNNNNNNNNNNNNNNNNN
NNNNNNNNNNNNNNNNNNNNNNNNNNNNNNNNNNNNNNNNNNNNNNNNNNNNNNNNNNNN
NNNNNNNNNNNNNNNNNNNNNNNNNNNNNNNNNNNNNNNNNNNNNNNNNNNNNNNNNNNN
NNNNNNNNNNNNNNNNNNNNNNNNNNNNNNNNNNNNNNNNNNNNNNNNNNNNNNNNNNNN
NNNNNNNNNNNNNNNNNNNNNNNNNNNNNNNNNNNNNNNNNNNNNNNNNNNNNNNNNNNN
NNNNNNNNNNNNNNNNNNNNNNNNNNNNNNNNNNNNNNNNNNNNNNNNNNNNNNNNNNNN
NNNNNNNNNNNNNNNNNNNNNNNNNNNNNNNNNNNNNNNNNNNNNNNNNNNNNNNNNNNN
NNNNNNNNNNNNNNNNNNNNNNNNNNNNNNNNNNNNNNNNNNNNNNNNNNNNNNNNNNNN
NNNNNNNNNNNNNNNNNNNNNNNNNNNNNNNNNNNNNNNNNNNNNNNNNNNNNNNNNNNN
NNNNNNNNNNNNNNNNNNNNNNNNNNNNNNNNNNNNNNNNNNNNNNNNNNNNNNNNNNNN
NNNNNNNNNNNNNNNNNNNNNNNNNNNNNNNNNNNNNNNNNNNNNNNNNNNNNNNNNNNN
NNNNNNNNNNNNNNNNNNNNNNNNNNNNNNNNNNNNNNNNNNNNNNNNNNNNNNNNNNNN
NNNNNNNNNNNNNNNNNNNNNNNNNNNNNNNNNNNNNNNNNNNNNNNNNNNNNNNNNNNN
NNNNNNNNNNNNNNNNNNNNNNNNNNNNNNNNNNNNNNNNNNNNNNNNNNNNNNNNNNNN
NNNNNNNNNNNNNNNNNNNNNNNNNNNNNNNNNNNNNNNNNNNNNNNNNNNNNNNNNNNN
NNNNNNNNNNNNNNNNNNNNNNNNNNNNNNNNNNNNNNNNNNNNNNNNNNNNNNNNNNNN
NNNNNNNNNNNNNNNNNNNNNNNNNNNNNNNNNNNNNNNNNNNNNNNNNNNNNNNNNNNN
NNNNNNNNNNNNNNNNNNNNNNNNNNNNNNNNNNNNNNNNNNNNNNNNNNNNNNNNNNNN
NNNNNNNNNNNNNNNNNNNNNNNNNNNNNNNNNNNNNNNNNNNNNNNNNNNNNNNNNNNN
NNNNNNNNNNNNNNNNNNNNNNNNNNNNNNNNNNNNNNNNNNNNNNNNNNNNNNNNNNNN
NNNNNNNNNNNNNNNNNNNNNNNNNNNNNNNNNNNNNNNNNNNNNNNNNNNNNNNNNNNN
NNNNNNNNNNNNNNNNNNNNNNNNNNNNNNNNNNNNNNNNNNNNNNNNNNNNNNNNNNNN
NNNNNNNNNNNNNNNNNNNNNNNNNNNNNNNNNNNNNNNNNNNNNNNNNNNNNNNNNNNN
NNNNNNNNNNNNNNNNNNNNNNNNNNNNNNNNNNNNNNNNNNNNNNNNNNNNNNNNNNNN
NNNNNNNNNNNNNNNNNNNNNNNNNNNNNNNNNNNNNNNNNNNNNNNNNNNNNNNNNNNN
NNNNNNNNNNNNNNNNNNNNNNNNNNNNNNNNNNNNNNNNNNNNNNNNNNNNNNNNNNNN
NNNNNNNNNNNNNNNNNNNNNNNNNNNNNNNNNNNNNNNNNNNNNNNNNNNNNNNNNNNN
[truncated: 9,396,501 more chars]
