## Supplementary material for "Macrophages restrict tumor permissiveness to immune infiltration by controlling local collagen topography through a Tcf4-Collagen3 fibrotic axis": Table S9

	p_val	avg_log2FC	pct.1	pct.2	p_val_adj
S100a9	1.06674294807139e-18	1.04518635692378	0.687	0.211	2.6807250285034e-14
Uba52	1.61841942701846e-18	-0.738344370125179	0.783	0.924	4.0670880200974e-14
Eef1a1	4.84345552183522e-15	-0.443516674750902	0.913	0.985	1.21716037263719e-10
Eef1b2	7.32113478505067e-15	-0.59566485063068	0.783	0.924	1.83980117148323e-10
S100a8	1.10074828765236e-14	0.972528133159132	0.626	0.185	2.76618044687037e-10
Tpt1	2.63903199450256e-14	-0.506365764200534	0.939	0.985	6.63188740218494e-10
Ftl1	9.01283186487236e-14	-0.533464742762119	0.73	0.869	2.26492464764242e-09
Gm11808	4.0611545416137e-12	-0.503984156869769	0.609	0.775	1.02056813630752e-07
Mbnl1	5.3086583471452e-12	-0.500503693127421	0.974	0.978	1.33406584263759e-07
Rack1	1.51644035246087e-11	-0.41439482861722	0.817	0.942	3.81081460573417e-07
Actb	3.61516258797961e-11	-0.285906066674192	0.957	0.993	9.08490358359277e-07
Wdr26	5.89332559322927e-11	-0.482910238384376	0.557	0.727	1.48099272157851e-06
Ptma	8.61273244064724e-11	-0.337700024778569	0.861	0.942	2.16437966233465e-06
Npm1	1.45083333863632e-10	-0.426888992066556	0.774	0.905	3.64594417999307e-06
Gm42418	1.92328073919393e-10	1.03171369113578	1	1	4.83320449759435e-06
Pabpc1	5.28555271896967e-10	-0.332584049484318	0.809	0.902	1.32825939827708e-05
H3f3a	6.83077370876132e-10	-0.310516392228338	0.817	0.898	1.71657343301172e-05
Tcf20	8.54292609238459e-10	-0.61618371635364	0.539	0.72	2.14683732701625e-05
Prkca	1.44799332030715e-09	-0.877717213188834	0.635	0.811	3.63880721393186e-05
Ablim1	1.97529299075635e-09	-0.504991612156513	0.826	0.855	4.96391128577071e-05
Eif3e	2.80703216109632e-09	-0.423434488538319	0.574	0.709	7.05407182083505e-05
Naca	3.37633872830397e-09	-0.317486829351156	0.748	0.895	8.48473922422787e-05
Slc15a2	3.56274957162422e-09	-0.781443874125204	0.096	0.378	8.95318967349166e-05
Eif1	5.18539373404565e-09	-0.240598821547688	0.826	0.942	0.000130308944536567
Tnfsf8	7.67353062951567e-09	1.19383469873568	0.383	0.185	0.000192835824719729
Itk	8.75062672103468e-09	-0.451977994106638	0.896	0.942	0.000219903249499602
Fau	1.32584348919877e-08	-0.241721807123297	0.904	0.982	0.000333184468835652
Asap1	2.27803075785756e-08	-0.560141915231123	0.4	0.593	0.000572469129449604
Ubb	2.53166431789707e-08	-0.220175404805962	0.809	0.938	0.000636207243087533
Saraf	3.03185774895925e-08	-0.351310830585212	0.748	0.851	0.00076190585231346
Thada	3.07273808736821e-08	-0.757447488736937	0.565	0.749	0.00077217908135563
Ssh2	3.76488778053965e-08	-0.4688258924771	0.93	0.956	0.000946116299249615
Hnrnpa1	4.11384708550293e-08	-0.31500468898012	0.609	0.796	0.00103380977258689
Rnf138	4.90459252056822e-08	-0.437226073625251	0.635	0.76	0.00123252410041879
Paip2	5.56219384993629e-08	-0.395068807755313	0.609	0.698	0.00139777931448899
Nsa2	7.33851965849273e-08	-0.355432468276315	0.635	0.807	0.00184416999017922
Tmsb4x	8.07955570442856e-08	-0.158754642077973	0.965	0.982	0.0020303923485229
Cfl1	8.21555633743625e-08	-0.241679331659946	0.722	0.873	0.00206456930759773
Cotl1	1.11386092540164e-07	-0.389277102225395	0.748	0.8	0.00279913250553433
Cox4i1	1.5173382363548e-07	-0.261953330443463	0.73	0.833	0.0038130709879596
Eef2	1.54665419344535e-07	-0.257382312254279	0.835	0.902	0.00388674198812816
Oaz1	1.88777656154118e-07	-0.22855714631285	0.774	0.873	0.004743982499153
Nme2	2.04827212821961e-07	-0.350345965687163	0.643	0.756	0.00514730785821587
Vps37b	2.34875370221207e-07	-0.435004277699391	0.948	0.978	0.00590241805365894
Rsrp1	2.61187896948622e-07	-0.334067603508197	0.783	0.855	0.00656365185031888
Myl12b	3.1146727970039e-07	-0.271170496395856	0.713	0.796	0.00782717273887081
Plekha2	3.44279383157668e-07	-0.424532580121714	0.67	0.716	0.00865174089875219
Furin	3.49637540892816e-07	1.13709527160151	0.478	0.287	0.00878639140263646
Smad7	5.34683744396829e-07	-0.283990799638807	0.8	0.88	0.0134366024966923
Nop53	5.58781047160574e-07	-0.354720465774071	0.583	0.662	0.0140421677151452
Ier2	5.7427279718098e-07	-0.393099013438286	0.539	0.702	0.014431475393158
Snrpf	5.95724031738557e-07	-0.305492951003409	0.635	0.731	0.0149705449175899
Ctnnb1	6.29229200174005e-07	-0.364064326065039	0.417	0.571	0.0158125298003727
Irf1	7.56716274896485e-07	-0.41790824216309	0.652	0.695	0.0190162799881487
Cox8a	7.86803449699307e-07	-0.206593285238412	0.704	0.887	0.0197723706909436
Nasp	8.37987330085879e-07	-0.371273095543407	0.452	0.575	0.0210586216050581
Pcbp2	9.25822477835245e-07	-0.253088152482201	0.765	0.789	0.0232659188679997
Gm10076	9.58915299147732e-07	-0.30093320168033	0.643	0.756	0.0240975414675825
Cox7a2l	1.11993127785634e-06	-0.309130820423248	0.609	0.745	0.0281438730125298
Nufip2	1.20242633644972e-06	-0.375170116164342	0.678	0.705	0.0302169738349814
Calm1	1.30540183898616e-06	-0.200961119240515	0.774	0.884	0.0328047482137222
Btf3	1.39214908690519e-06	-0.218269175208757	0.696	0.851	0.0349847065539273
Mef2d	1.48276011071124e-06	-0.298931062524565	0.591	0.691	0.0372617615821735
Usp9x	1.51653868348389e-06	-0.402280902092845	0.539	0.647	0.0381106171159501
Sub1	1.5788966195864e-06	-0.204545456589554	0.748	0.869	0.0396776720502062
Cnot6l	1.7443644448993e-06	-0.453994765488992	0.713	0.807	0.0438358785003194
Cd3d	2.03095502380779e-06	-0.208822192139184	0.757	0.833	0.0510378997482897
mt-Nd4	2.08747931452879e-06	-0.3739968150302	0.965	0.975	0.0524583551741084
Jmy	2.29963824608518e-06	-0.489436172152386	0.452	0.538	0.0577899091241207
Tcp11l2	2.47202736691471e-06	-0.405606097856155	0.322	0.458	0.0621220477305666
Ppm1h	2.56129442903355e-06	-0.514613117686294	0.583	0.775	0.0643653290016131
Eif3h	2.58651001805905e-06	-0.231041042221314	0.696	0.804	0.0649989967538239
Pde7a	2.60620970016825e-06	-0.305096319974175	0.783	0.836	0.0654940497652281
Prkcb	2.65804737457646e-06	-0.450739428372042	0.461	0.622	0.0667967305231065
Eif4g2	2.78723600143418e-06	-0.272716959231133	0.661	0.775	0.070043240716041
Pmepa1	2.98730983236367e-06	-0.420532486806016	0.6	0.753	0.0750710960872991
Trbc2	3.10571544476001e-06	-0.189214099969027	0.817	0.884	0.078046629126819
Hnrnpa3	3.16214408255752e-06	-0.227168953276788	0.843	0.869	0.0794646807946705
Arhgef18	3.17843082399249e-06	-0.453856748169372	0.452	0.578	0.0798739666069313
mt-Nd1	3.20410540531044e-06	-0.313979721479205	0.939	0.938	0.0805191688354513
Rora	3.438644273556e-06	1.00145800420786	0.626	0.56	0.0864131305944623
Rras2	3.59448150584284e-06	-0.46818628003482	0.391	0.542	0.0903293202418306
Lef1	3.62755634220054e-06	-0.563654533267444	0.565	0.72	0.0911604908794995
Atp11b	3.80705431871597e-06	-0.324072148198128	0.696	0.833	0.0956712750293324
Rtn3	3.90681783248286e-06	-0.455960445537234	0.548	0.702	0.0981783321302943
Dnaja2	4.01476618656517e-06	-0.287699988557012	0.513	0.644	0.100891074268383
Myl12a	4.33518427655673e-06	-0.248093172262311	0.591	0.727	0.108943180869871
Galnt6	4.47276431348985e-06	-0.341664312948624	0.426	0.582	0.112400567198
Tnrc6c	4.67622671494206e-06	-0.345962338707635	0.704	0.735	0.117513577346494
Rnf157	4.78885897354004e-06	0.807460695366123	0.583	0.433	0.120344026005061
Ddx6	4.79584579909097e-06	-0.28140378813115	0.817	0.84	0.120519604931156
Cdk11b	4.80617082730942e-06	-0.333506270127336	0.539	0.611	0.120779072890286
Fam13b	5.40294902529277e-06	-0.337046254767473	0.409	0.527	0.135776109005607
Pde2a	5.65015024171497e-06	-0.521955093027462	0.313	0.447	0.141988275574297
Nmnat2	5.73532997864648e-06	-0.558274381691067	0.191	0.407	0.144128842363386
Snrpg	5.91763081488956e-06	-0.191932107806369	0.739	0.865	0.148710062378175
Pitpnc1	6.47163967946644e-06	-0.400372796023584	0.809	0.92	0.162632305144992
Usp38	6.62421635962522e-06	-0.406116084648332	0.243	0.418	0.166466557117382
Btg3	6.72817424111729e-06	-0.321626559712079	0.33	0.498	0.169079018679277
Atp8a1	7.04319124255865e-06	-0.425568447314504	0.296	0.473	0.176995395925499
Arpc1b	7.67482152514191e-06	-0.194139324622726	0.757	0.815	0.192868264926816
Ralgapa1	7.68717476482265e-06	-0.347139443014776	0.548	0.669	0.193178701839993
Pnrc1	8.55659526961826e-06	-0.193495627185034	0.791	0.873	0.215027239125507
Tmsb10	9.31307707493717e-06	-0.114201734836993	0.887	0.971	0.234037626893171
Prrc2c	1.04530740433875e-05	-0.170775221859909	0.922	0.909	0.262685750710329
Gas5	1.06472836385541e-05	-0.174207170752216	0.765	0.855	0.267566237836865
Cox5a	1.08133715213878e-05	-0.246433471140653	0.574	0.636	0.271740026332476
Dym	1.10240248606912e-05	-0.420274147644991	0.304	0.418	0.27703374474917
Eif3f	1.12462802918666e-05	-0.200294932961353	0.678	0.818	0.282619023734607
Crip1	1.22927714479291e-05	-0.36029617885132	0.748	0.869	0.308917346486458
Prkch	1.28684086326933e-05	-0.340391902425495	0.783	0.895	0.323383108939584
Ppp1r13b	1.3920525227418e-05	-0.341239928465232	0.287	0.465	0.349822798965013
H2afz	1.40065866473845e-05	-0.257343293755938	0.635	0.789	0.351985522448773
Hnrnph1	1.48162803113886e-05	-0.266759503934734	0.617	0.684	0.372333124225195
Nup98	1.49851074992945e-05	-0.390768981646194	0.652	0.76	0.37657575145727
Tacc1	1.65494073450609e-05	-0.274006807364337	0.53	0.68	0.41588660658138
Ppia	1.66845278402893e-05	-0.159766353736994	0.878	0.913	0.419282184626471
Aff4	1.76977522046393e-05	-0.358873602980847	0.626	0.749	0.444744512902584
Acer3	1.78269499876113e-05	-0.419634513388941	0.148	0.335	0.447991253188672
Sbno1	1.84417970767194e-05	-0.261576401625933	0.53	0.655	0.463442360537958
Uqcrh	1.85162889087194e-05	-0.185692317300629	0.722	0.84	0.465314340276119
Nsd3	1.86177833381494e-05	-0.298998435678938	0.93	0.953	0.467864895287695
Dnaja1	1.8668717752505e-05	-0.227444711509144	0.809	0.88	0.46914487712045
Sidt1	1.9197158616419e-05	-0.692198862589699	0.522	0.709	0.48242459603061
Rap1b	2.02728646720659e-05	-0.206459470666708	0.765	0.836	0.509457089209016
Arpc3	2.134304226648e-05	-0.182950997914022	0.765	0.829	0.536350652156643
Zswim6	2.26318448659656e-05	-0.389159968487033	0.757	0.876	0.568738261481716
March6	2.37782128274813e-05	-0.284604281025464	0.365	0.498	0.597546488354604
Luc7l3	2.41711368417469e-05	-0.280719884330294	0.635	0.676	0.607420668833101
Igf2r	2.42031040829505e-05	-0.378148671972314	0.183	0.342	0.608224005604547
Klf3	2.47635796963383e-05	-0.312791572903706	0.487	0.658	0.622308757768982
Myl6	2.63249674551008e-05	-0.157239741811197	0.809	0.88	0.661546432146684
Ankrd17	2.70040451578532e-05	-0.282770623895056	0.8	0.753	0.678611654816851
Arpc5	2.76324548650126e-05	-0.24727194267367	0.635	0.691	0.694403590757766
Cdk8	2.89558452595955e-05	0.744388517771525	0.757	0.785	0.727660391373636
Pik3r1	2.89759021837565e-05	-0.301538935578015	0.583	0.698	0.7281644218778
Foxo3	2.90727791942088e-05	-0.386440552569116	0.226	0.36	0.730598941150467
Il21r	2.9676400342478e-05	-0.365061351012038	0.487	0.578	0.745767940606473
Scaf11	3.05941954468305e-05	-0.34800508653537	0.548	0.589	0.768832131578851
Snrpe	3.44572990781454e-05	-0.176009545831037	0.583	0.731	0.865911925833795
Cd27	3.45761932823022e-05	-0.28554565405177	0.391	0.527	0.868899737184253
Gnai2	3.51274898706268e-05	-0.206149342292144	0.652	0.771	0.882753820448851
Atp1b3	3.56458353782411e-05	-0.298309880581324	0.609	0.738	0.895779843055199
Actg1	3.63945010659255e-05	-0.140751619022628	0.913	0.938	0.914593811786708
Ptpn22	3.69564952335011e-05	-0.274066705912599	0.878	0.945	0.928716725217882
Hmgb1	3.88116508776222e-05	-0.130681530328321	0.73	0.862	0.975336786554646
Rasa1	4.0600467447103e-05	-0.260251409914042	0.504	0.64	1
Ube2d2a	4.10963325260627e-05	-0.242275845666997	0.6	0.662	1
Eef1g	4.46870088468495e-05	-0.227889272614454	0.713	0.753	1
Retreg1	4.49313068296344e-05	-0.345150488726872	0.365	0.465	1
Pspc1	4.5293589834622e-05	-0.279336218162894	0.339	0.505	1
Bach2	4.62888085578488e-05	-0.665713100061324	0.696	0.865	1
Cisd2	4.928158555296e-05	-0.284351659714536	0.357	0.476	1
Fgf13	4.93003428290872e-05	-0.573143984907573	0.383	0.549	1
Add3	4.94106039097609e-05	-0.343572499775122	0.391	0.535	1
B4galt1	5.01154559938448e-05	-0.332697616922337	0.704	0.724	1
Abhd2	5.08478855785229e-05	-0.289296557663066	0.435	0.538	1
Ogdh	5.13835192262935e-05	-0.259260678751706	0.461	0.571	1
Arpc2	5.35516902114706e-05	-0.0806184602082842	0.913	0.935	1
Serf2	5.43713350183367e-05	-0.154895801342898	0.765	0.847	1
Acap2	5.51537386866841e-05	-0.297539574144231	0.27	0.451	1
Gimap3	5.61474905077189e-05	-0.249273084150281	0.791	0.789	1
Morf4l1	5.66434032157804e-05	-0.155760812885284	0.722	0.796	1
Myh9	5.72490055777318e-05	-0.146480395739696	0.896	0.913	1
Junb	5.960561308464e-05	-0.192527691817308	0.835	0.88	1
Phf20	6.06954925171991e-05	-0.307225896200179	0.339	0.433	1
Cblb	6.14017137630039e-05	-0.330959171623873	0.835	0.876	1
Tle4	6.150649455928e-05	-0.331826120623372	0.609	0.76	1
Sidt2	6.26197648465253e-05	-0.289268135494981	0.374	0.484	1
Crebrf	6.39297085740216e-05	-0.307319931856638	0.539	0.622	1
Cox7b	6.50540761741647e-05	-0.182243747941092	0.557	0.68	1
Numb	6.62612077778206e-05	-0.349648757404888	0.33	0.505	1
Klrd1	6.6456182324489e-05	-0.402530005588154	0.548	0.615	1
Ifnar2	6.65373455652716e-05	-0.303577922935893	0.374	0.487	1
Fam129a	6.72919110293294e-05	0.78066413709689	0.522	0.284	1
Eif5	6.87012780555009e-05	-0.199496218104256	0.722	0.738	1
Ddx5	7.03792107079933e-05	-0.116913086303132	0.965	0.978	1
Zfas1	7.39118513238706e-05	-0.224717474282692	0.478	0.633	1
Clk1	7.586876700825e-05	-0.203836449446164	0.87	0.858	1
Srp9	7.6316703568747e-05	-0.22206174286744	0.478	0.571	1
Syncrip	7.63661536811122e-05	-0.225881407416328	0.574	0.625	1
Mknk2	7.67641091344316e-05	-0.254011630913632	0.426	0.593	1
Rybp	7.73268096624006e-05	-0.291287706924913	0.383	0.52	1
Ranbp10	7.81664434805177e-05	-0.330595648653783	0.183	0.338	1
Rbm5	7.87219067353554e-05	-0.238849856816099	0.626	0.676	1
Hsp90ab1	8.17007246811356e-05	-0.0961227401288212	0.878	0.935	1
BC005537	8.30819589861739e-05	-0.253822647478662	0.661	0.687	1
Pfn1	8.39807872866717e-05	-0.0720631969221883	0.722	0.88	1
Cox7c	9.15799360257389e-05	-0.116017079084684	0.757	0.844	1
Rheb	9.19626397347348e-05	-0.220634823099706	0.426	0.564	1
Atp6v0d1	9.27491227298461e-05	-0.24809317226231	0.322	0.484	1
Arhgap25	9.62816102747956e-05	-0.285698125958125	0.374	0.516	1
Ankrd12	9.9295090627892e-05	-0.235291052034697	0.704	0.749	1
mt-Nd5	0.000101859633334405	-0.20828734740159	0.774	0.825	1
Ddhd1	0.000106639058730125	-0.292399325092833	0.217	0.375	1
Mpc2	0.000110736835032822	-0.259146319824858	0.261	0.407	1
Ube2b	0.000111993297901415	-0.173953615372467	0.783	0.818	1
Ptbp1	0.000113326233184722	-0.254736270088513	0.365	0.465	1
Pafah1b1	0.000113969643795109	-0.173162764776689	0.852	0.84	1
Eloc	0.000115567895097755	-0.229867541898594	0.443	0.524	1
Fryl	0.00011587640803455	-0.387842106600908	0.861	0.876	1
Rapgef6	0.000116683786309955	-0.399197036131937	0.843	0.869	1
Chd2	0.000118232767512302	-0.247679959426694	0.843	0.884	1
Otulinl	0.000120375938886318	-0.29078059275932	0.339	0.487	1
Spred2	0.000121513951270398	-0.330186095228747	0.252	0.4	1
Zfp36l1	0.000121647972466738	-0.23541481466919	0.565	0.68	1
Foxp1	0.000122956217544201	-0.319492385006882	0.843	0.916	1
Abi1	0.000127979663925359	-0.319904058371916	0.661	0.749	1
Serinc3	0.000129363855774025	-0.182774833918335	0.678	0.771	1
Atp5e	0.000137498274823038	-0.115355660774889	0.713	0.873	1
Pnpla8	0.000138212522030332	-0.272023189061049	0.287	0.407	1
Rbm3	0.000144923101262724	-0.147971464779721	0.739	0.825	1
Ptprc	0.000147806623389313	-0.0867127456110075	0.974	0.978	1
Ppp6r3	0.000150908925822869	-0.219611602098706	0.504	0.636	1
Zfp53	0.000153191853446452	-0.276283574251325	0.339	0.473	1
Ptbp3	0.000157499673888683	-0.218640286475341	0.861	0.836	1
Ep400	0.000158528260959573	-0.283443365824192	0.67	0.665	1
Btbd11	0.000163046837468246	-0.445484710442271	0.287	0.433	1
Rbbp4	0.0001660615500534	-0.224438441699097	0.417	0.545	1
Ythdc1	0.000166779978513382	-0.161539879244823	0.748	0.782	1
Pced1b	0.000169347424865016	-0.284729476933112	0.478	0.618	1
Atp5g2	0.000172448106410833	-0.156757477042913	0.704	0.778	1
Bhlhe40	0.000172930809838722	0.905434987118496	0.53	0.36	1
Smc6	0.000174691053537582	-0.265461143228334	0.426	0.527	1
Ccl5	0.000180168112672045	-0.418718681142949	0.539	0.724	1
Malat1	0.000180993689901499	0.00901527406111313	1	1	1
Csnk2a1	0.000181203791010114	-0.222937374377873	0.548	0.625	1
Itga4	0.000183536362826226	-0.375078676860811	0.426	0.575	1
Taf1d	0.000185663903516899	-0.290102649031965	0.661	0.625	1
Hspa8	0.000185741178832887	-0.0679882098268894	0.843	0.935	1
Ywhaz	0.000187542370102211	-0.143801984090061	0.8	0.855	1
Atp5md	0.00018762773968827	-0.122909749072861	0.591	0.716	1
Ndufb11	0.000189699632738475	-0.221086223835823	0.522	0.564	1
Rnaset2a	0.000191450446399417	-0.259146319824858	0.243	0.378	1
Heca	0.000192855531964741	-0.31623518309525	0.574	0.673	1
Selplg	0.000205504052021158	-0.187594024650839	0.826	0.822	1
Ccnt1	0.000207281897967957	-0.248387629869392	0.478	0.545	1
Dbf4	0.000208343212396117	-0.318231618483502	0.27	0.389	1
Pou6f1	0.000213943639058861	-0.465164977299585	0.243	0.404	1
Nin	0.00021444467322083	-0.356912086647562	0.461	0.56	1
Cd3e	0.000219178099061213	-0.114316094587932	0.774	0.844	1
Man1a2	0.000222211445746894	-0.246433471140652	0.4	0.545	1
Fam107b	0.000222478668362684	-0.181333291990955	0.765	0.862	1
Brap	0.000224364998222323	-0.25349283137281	0.278	0.389	1
Gm2682	0.00022883577662509	-0.473085442240368	0.774	0.873	1
Npc2	0.000233651122378497	-0.189483755324633	0.617	0.68	1
Grk6	0.000239436703530064	-0.217401177027967	0.409	0.48	1
Serbp1	0.000242296111481068	-0.0808853863256198	0.826	0.855	1
Nipbl	0.000244017221771416	-0.195017961640103	0.887	0.844	1
Tob2	0.00024451450998109	-0.257478997449155	0.383	0.498	1
Tnks2	0.000258610448570115	-0.232790774818374	0.643	0.68	1
Dcaf6	0.000259770422666598	-0.39581209020308	0.252	0.382	1
Mat2b	0.000263501509295479	-0.234262162035042	0.287	0.404	1
Neto2	0.000267738853666746	-0.651918882219635	0.096	0.255	1
Cct5	0.000277539821418122	-0.223092289105823	0.383	0.476	1
Smurf2	0.000279835727383086	-0.303416140480901	0.496	0.618	1
Rassf1	0.000288202021207429	-0.212652862129804	0.322	0.429	1
Eif4a1	0.000291192885615513	-0.176298077626882	0.652	0.724	1
Chmp4b	0.000300168314997311	-0.181946254375569	0.583	0.735	1
Zc3h15	0.000301609200051115	-0.230424088415159	0.522	0.582	1
Rtraf	0.000308701926817308	-0.188664194556575	0.417	0.535	1
Gnas	0.000316848447785922	-0.12004918250278	0.8	0.895	1
Sec61b	0.000329820447708606	-0.165642182806894	0.626	0.731	1
Sec63	0.000330153646644642	-0.214042946831703	0.504	0.604	1
Stat3	0.000330779855102423	-0.321870443583996	0.765	0.811	1
Pdpk1	0.000333014495458833	-0.234737302968742	0.391	0.469	1
Ybx1	0.000338383065661191	-0.168098257285891	0.67	0.782	1
Pak2	0.000345239921867598	-0.141214317885122	0.8	0.855	1
Gimap5	0.000346579437972925	-0.21978120787991	0.496	0.578	1
Rell1	0.000347626603476405	-0.274053406793947	0.313	0.415	1
Ss18	0.000350402545657472	-0.324437530643856	0.591	0.756	1
Ndufa7	0.0003533898177902	-0.172442148454867	0.496	0.629	1
Pdcd10	0.000360124615783683	-0.173973757570998	0.539	0.622	1
Cdc42	0.000362315605598158	-0.094099213254847	0.852	0.869	1
Taf4b	0.000363278542174167	-0.478408323629747	0.313	0.451	1
Elmsan1	0.000376032041691499	-0.265764198589366	0.548	0.684	1
Map3k1	0.000376956052667877	-0.24716542118829	0.522	0.625	1
Tob1	0.000378397389726666	-0.265764198589366	0.2	0.345	1
Ccdc117	0.000378651624662489	-0.28730028237557	0.226	0.378	1
Xpr1	0.00038057984515011	-0.28582394787261	0.357	0.469	1
Bbs9	0.00038353261075419	-0.460059013750855	0.157	0.309	1
Ppib	0.000385541245250309	-0.157239741811197	0.643	0.72	1
Mat2a	0.000390563319061064	-0.239834301860179	0.504	0.615	1
Tra2a	0.000391554916972441	-0.255875699061739	0.817	0.793	1
Nr4a2	0.000402052858075937	-0.408381101629263	0.348	0.455	1
Snx3	0.000407509012727394	-0.196768105997835	0.452	0.622	1
mt-Nd4l	0.000415495710883015	-0.239248152969428	0.6	0.644	1
Srpk1	0.000416319792717152	-0.174461482339784	0.478	0.589	1
Cbfb	0.000416896550667012	-0.222828083438774	0.47	0.589	1
Eef1d	0.00042714089672164	-0.142740172116082	0.643	0.684	1
Pcna	0.000432458447431479	-0.248870217276765	0.4	0.462	1
Sh3gl1	0.000435429326201025	-0.213954132805518	0.296	0.422	1
Smg7	0.000442568358564062	-0.297927522028413	0.47	0.549	1
Tpm3	0.000448361477228795	-0.0919801203465886	0.826	0.855	1
Ago2	0.000448787693184881	-0.238031149018657	0.67	0.735	1
Ube2k	0.000450217961793395	-0.23304256588896	0.696	0.676	1
Srsf2	0.000452593933219708	-0.286819274026119	0.652	0.665	1
Rbbp6	0.000453597449596781	-0.227629069702595	0.574	0.615	1
H2-Q4	0.000467553371979062	-0.195680818115272	0.652	0.695	1
Ndufa6	0.000468092842400148	-0.157239741811197	0.591	0.676	1
Tnpo1	0.000469904867573192	-0.230362310256573	0.513	0.589	1
Arhgap15	0.000477640026959159	-0.456105929835335	0.913	0.975	1
Cmah	0.000484310696992323	-0.397212240781766	0.365	0.429	1
Rab2a	0.000491535989440933	-0.190960359655198	0.783	0.782	1
Luzp1	0.00049195981386035	-0.336879898086721	0.209	0.309	1
Dnajb1	0.000492916402524249	-0.294743265561132	0.374	0.407	1
Dlg1	0.000502736595248151	-0.265764198589366	0.487	0.585	1
Chchd2	0.000505990510791156	-0.0843629903389542	0.713	0.815	1
Pcmt1	0.000507577135748302	-0.223453393731402	0.296	0.422	1
Ube2h	0.000509596351654918	-0.271425956871258	0.713	0.785	1
Top2b	0.000522676523845797	-0.194270472756164	0.583	0.64	1
Gm15472	0.000525575815366707	-0.198122798251771	0.409	0.495	1
Tapbp	0.000528961512642887	-0.212469262531589	0.452	0.524	1
Cab39	0.000530122080352043	-0.21035107827076	0.53	0.655	1
Atf7	0.000537564190304012	-0.260527550223219	0.426	0.473	1
Clta	0.000539366416347805	-0.139151114042759	0.696	0.756	1
Trps1	0.000542713521392088	-0.273412569196822	0.522	0.578	1
Atxn7	0.000552289179000854	-0.232305556912068	0.496	0.578	1
Ubc	0.000556000864328732	-0.133433707381864	0.73	0.815	1
Orc4	0.000576822325216315	-0.224803025623832	0.261	0.353	1
Srsf7	0.000580285921876468	-0.167159221008726	0.678	0.745	1
Stag2	0.00058256647196692	-0.233382596932893	0.626	0.705	1
Taf15	0.00059089554689247	-0.180400026730431	0.557	0.604	1
Efr3a	0.000594223761824977	-0.206072926336148	0.53	0.607	1
Psme1	0.000598959201884635	-0.140134264808539	0.678	0.76	1
Ndufa4	0.000599266261141574	-0.147557188413858	0.617	0.702	1
Mettl23	0.00060023109593616	-0.197654010257105	0.461	0.545	1
Polr2l	0.0006121450098374	-0.25010931658848	0.183	0.327	1
B2m	0.000613038709184117	0.0780039186310297	0.922	0.971	1
Mctp2	0.000615390582094829	-0.333591012412943	0.357	0.458	1
Rbm33	0.00062627205293753	-0.200987637176365	0.487	0.538	1
Magi3	0.000627312742562744	-0.446295896879661	0.209	0.378	1
Hdac4	0.00063031079186342	-0.207204119212597	0.4	0.495	1
Kmt2c	0.000631541660766093	-0.220107799882063	0.574	0.662	1
St6galnac3	0.00063382510750204	0.785639727022186	0.565	0.458	1
Rsl1d1	0.000637740817422931	-0.257791040212847	0.183	0.331	1
Ncoa2	0.000639543451652197	-0.293505431902278	0.6	0.727	1
Fosl2	0.000645272046158238	-0.230556419454118	0.757	0.775	1
1700025G04Rik	0.000645855133790596	-0.486520502985635	0.357	0.527	1
Micos10	0.000646283628340477	-0.197732925829747	0.426	0.549	1
Hsp90aa1	0.000646662434486952	-0.19626489879326	0.748	0.84	1
Ttc3	0.000649339986967629	-0.255941246480306	0.365	0.389	1
Bola2	0.000655643027997195	-0.227629069702595	0.496	0.56	1
Dip2b	0.000660615573565397	-0.310574524582188	0.739	0.756	1
Btbd1	0.000661181415059956	-0.212148082913586	0.304	0.436	1
Dock11	0.000667159172128769	-0.296204434070064	0.704	0.702	1
Pdcd4	0.000668053125502586	-0.139240257665471	0.809	0.825	1
Ipcef1	0.0006859853613417	-0.278634849325851	0.443	0.545	1
Med14	0.000688039880973271	-0.307877089120177	0.478	0.575	1
Srgn	0.000688431598509172	-0.0313609289307912	0.939	0.975	1
Gramd3	0.000694847247524971	-0.243278735153485	0.887	0.935	1
Ubl5	0.000717302138699969	-0.0987818840746786	0.67	0.753	1
Sf3b1	0.000722920194616758	-0.13432721616244	0.739	0.8	1
Tecr	0.000723385827937842	-0.249889029776872	0.252	0.342	1
Fyn	0.000737756604131701	-0.15937232910401	0.783	0.869	1
Kif1b	0.000739595795790321	-0.358058751199293	0.496	0.527	1
Ezr	0.000772520022275059	-0.261576401625933	0.583	0.662	1
Atp5mpl	0.000782231902947019	-0.14637874917943	0.643	0.676	1
Ewsr1	0.000789861404812068	-0.148663847631383	0.539	0.622	1
Mapre2	0.000792105449193461	-0.279859028475153	0.226	0.335	1
Inpp4b	0.000795599031028054	-0.625318487669788	0.67	0.742	1
Zc3hav1	0.000806872953519739	-0.27476304529369	0.93	0.931	1
Rabep1	0.000808636696469902	-0.273815318660576	0.365	0.491	1
Hspe1	0.000811983956036996	-0.180644346146141	0.609	0.695	1
R3hdm1	0.000812254857447639	-0.219055749412953	0.435	0.538	1
Brk1	0.000820113932195185	-0.176830470169078	0.443	0.538	1
Nop56	0.000833514334031544	-0.189154921887959	0.417	0.48	1
Abracl	0.000833600592865162	-0.179066104264376	0.513	0.593	1
Ccm2	0.000847546796947722	-0.25472273058487	0.443	0.535	1
Cdc37	0.000866973615486622	-0.167808983521384	0.417	0.549	1
Hif1a	0.000870219172233967	0.715359873393048	0.704	0.567	1
Pebp1	0.000875597972022607	-0.185046437349216	0.296	0.447	1
Tax1bp1	0.000889108858165695	-0.193308996518719	0.678	0.756	1
Strn	0.000910216079571849	-0.241304006599672	0.226	0.331	1
Dock10	0.000914128713956385	-0.288325001390149	0.904	0.956	1
Impact	0.000916245611986642	-0.261125981690682	0.226	0.335	1
Chic2	0.000927656326375383	-0.179823027178323	0.513	0.545	1
Arhgdib	0.000934706737312131	-0.112271831911061	0.73	0.858	1
Hnrnpd	0.000941949566594793	-0.152548046486475	0.539	0.607	1
Srsf11	0.000949453623123797	-0.159733597299755	0.652	0.716	1
Cyfip2	0.000951243909730445	-0.252063288012791	0.661	0.669	1
Mrpl24	0.000956003860922732	-0.193071847666227	0.365	0.422	1
Ankrd13c	0.000965195109940161	-0.218878807603583	0.409	0.476	1
Ilrun	0.00096532761412533	-0.198351277180349	0.296	0.4	1
Elk4	0.000965347140151484	-0.188100705515958	0.365	0.484	1
Acp5	0.000970622216861659	-0.227629069702595	0.217	0.335	1
Atf7ip	0.00097696332966588	-0.193898212390045	0.617	0.615	1
Pdss2	0.000989620067946899	-0.313744227491188	0.183	0.284	1
Rab3ip	0.00100580019434533	-0.240749991436036	0.27	0.389	1
Trim12a	0.00101071156669192	-0.208328513743659	0.548	0.531	1
Map1lc3b	0.0010240978559226	-0.171214465291796	0.548	0.593	1
Hcst	0.00103552054587305	-0.0734788800206534	0.696	0.796	1
Herc3	0.0010376894835058	-0.290822896189789	0.426	0.535	1
Zfr	0.00104058736881661	-0.211829628275539	0.661	0.676	1
5031425E22Rik	0.00104760390415325	-0.229698933817892	0.443	0.52	1
Ppp2r5a	0.00105171901374898	-0.19195780182061	0.591	0.68	1
Ptbp2	0.00106486820601358	-0.207120890487639	0.339	0.4	1
Kpna1	0.00106929844748875	-0.203397187982228	0.461	0.556	1
Ms4a4b	0.0010752668650504	-0.0229775740036375	0.817	0.909	1
Gigyf2	0.00107547734393977	-0.17083734521192	0.478	0.516	1
Mapk1	0.00108372653465356	-0.152431898615488	0.661	0.676	1
mt-Cytb	0.0010983362390326	-0.231120625670031	0.974	0.964	1
Son	0.00110311951216418	-0.0641303374197157	0.878	0.876	1
Eny2	0.00110620718077097	-0.189945746679507	0.322	0.436	1
Pakap.1	0.00111920424763659	-0.490897129280667	0.13	0.258	1
Sltm	0.00112689783725926	-0.205272438232999	0.626	0.669	1
Pdlim5	0.00112914400764507	-0.230862604954377	0.417	0.484	1
H2-D1	0.00113964488944034	0.0512418841819078	0.983	0.985	1
Ubn2	0.00115017840432775	-0.237822168784947	0.583	0.665	1
Inpp5d	0.00117541640229033	-0.205376262855467	0.713	0.782	1
Slc25a36	0.00117547467916485	-0.218230371700345	0.313	0.393	1
Nt5c2	0.00118824444614333	-0.223056339912771	0.261	0.367	1
Zmynd8	0.00119173754191199	-0.187679689654888	0.304	0.422	1
Aff3	0.00119366715325037	-0.423045896895045	0.383	0.593	1
Gm2000	0.00120297261772616	-0.181935569763841	0.339	0.465	1
Ankrd11	0.00120870035911135	-0.14337084649564	0.939	0.927	1
Ern1	0.00121527641624361	0.723684398242243	0.513	0.433	1
Crem	0.00121559804127616	-0.222733041109223	0.678	0.793	1
Gtf2i	0.00122368873814974	-0.256510189689724	0.626	0.636	1
Srsf3	0.00124123304602666	-0.103417042305051	0.713	0.771	1
Tmem258	0.00124452652874138	-0.149490242206262	0.426	0.535	1
Ahcyl2	0.00124892716694214	-0.288087221270819	0.4	0.549	1
Stt3b	0.00125153023699561	-0.218230371700345	0.296	0.364	1
Pptc7	0.00125168580013091	-0.224189985735824	0.217	0.353	1
Kdm5a	0.00125542713303414	-0.172836596862216	0.67	0.716	1
Ankrd13a	0.00125589869389866	-0.225719479693963	0.313	0.371	1
Ptpn1	0.00126198846975495	-0.180252087848823	0.539	0.596	1
Selenow	0.00126341840911303	-0.0981221071321214	0.6	0.72	1
Med13	0.0013130152709313	-0.198627201434201	0.626	0.698	1
Ppp2r5c	0.00131661512990903	-0.156642476209254	0.687	0.724	1
Elf2	0.00132546869914127	-0.279038364855257	0.574	0.636	1
Coro1a	0.00134180380750518	-0.0774177395509432	0.783	0.847	1
Dbi	0.0013442685332384	-0.219070963141325	0.278	0.371	1
Frg1	0.00136899588783317	-0.216133430864766	0.391	0.425	1
Sec11a	0.00138643320846313	-0.16789822330992	0.557	0.629	1
Crim1	0.00141869521763582	-0.27978841024949	0.435	0.538	1
Zfp131	0.00142882653819556	-0.200884214470066	0.322	0.415	1
Luc7l2	0.00143673919496725	-0.140376584565972	0.835	0.818	1
Aig1	0.00143724256243992	-0.346400962116427	0.148	0.316	1
Cdk13	0.00146360837035434	-0.210971725748987	0.643	0.647	1
Nlk	0.00148184377333459	-0.274074424925239	0.591	0.64	1
mt-Atp8	0.00149680260681164	-0.182201653521089	0.574	0.665	1
Ctps2	0.0014978696186749	-0.230656762400163	0.33	0.378	1
Irak2	0.00150741334233133	-0.288597086994022	0.47	0.516	1
Hnrnpa0	0.00153706455447025	-0.113148919245395	0.696	0.727	1
Ssr4	0.00153795754537812	-0.174198568971033	0.443	0.553	1
Gm12216	0.00154643684600174	-0.255405117610631	0.278	0.345	1
Mkrn1	0.00155695305361412	-0.180944002402465	0.33	0.436	1
Cops9	0.00157267222202712	-0.184720478233304	0.461	0.48	1
Ankrd28	0.00157373445792975	-0.288170611637646	0.235	0.313	1
Sesn3	0.00158401219179771	-0.220115016045288	0.565	0.636	1
Gabpb1	0.00158922009836881	-0.225173417976283	0.348	0.484	1
Eif5a	0.00159682768226847	-0.0937292223053043	0.6	0.727	1
Eif2s1	0.00160867827493795	-0.172972668075793	0.365	0.458	1
Dhx15	0.00162780066563602	-0.146138748577947	0.504	0.578	1
Rp9	0.00164740962169671	-0.186683519703679	0.409	0.491	1
Zfp706	0.00165003372314699	-0.181376647692707	0.296	0.396	1
Stk26	0.00169914002140029	-0.19025479903916	0.287	0.375	1
Gvin1	0.00170274790003919	-0.292781749227846	0.383	0.429	1
Trrap	0.00171025577383278	-0.19899075501194	0.252	0.349	1
1810037I17Rik	0.00171983164313033	-0.147961928223187	0.557	0.593	1
Cnbp	0.00172054131364295	-0.0781172252431146	0.739	0.785	1
Gimap6	0.00172205383212429	-0.128064643173814	0.696	0.793	1
Eno1	0.00172944067350167	-0.171045541336227	0.583	0.655	1
Elf1	0.00173142966444592	-0.191671544360807	0.817	0.851	1
Rbbp8	0.0017385592005915	-0.333797835585956	0.374	0.436	1
Sptan1	0.00176800104404381	-0.205978396733452	0.487	0.571	1
Lats2	0.00177485323945423	-0.173455327858057	0.435	0.465	1
Runx3	0.001789490750493	-0.191794470662863	0.73	0.771	1
Hnrnpa2b1	0.00179013063350481	-0.00626384316987494	0.878	0.902	1
Traf3ip3	0.00181648723453385	-0.183168206801723	0.435	0.484	1
Ogt	0.00182697731827205	-0.178301357339027	0.774	0.745	1
Dnajb6	0.0018412918794168	-0.0801875977548823	0.791	0.862	1
Trac	0.00184328191151134	-0.0996609080994622	0.591	0.749	1
Stx5a	0.0018501507847164	-0.189965553444349	0.278	0.396	1
Kansl1	0.00185711059318414	-0.236864872448852	0.774	0.782	1
Birc6	0.00185715438061218	-0.169925001442312	0.817	0.793	1
Stip1	0.00187578050029098	-0.191387964223043	0.33	0.393	1
Mllt3	0.00188940197416609	-0.324414132237475	0.643	0.72	1
Atp5o	0.00189136463203639	-0.160806356831389	0.435	0.527	1
Ahctf1	0.00190635367172532	-0.21502323839683	0.261	0.349	1
Ezh2	0.00193116382538092	-0.222031194445665	0.296	0.378	1
Slamf6	0.00194465240078073	-0.315015660587393	0.183	0.345	1
Atp5b	0.00194648648345056	-0.113620771985226	0.591	0.691	1
Tmbim6	0.00195246465454524	-0.1150115064219	0.652	0.691	1
Gatad2a	0.0019535788545062	-0.137148323871728	0.522	0.589	1
Rmnd5a	0.00195967860975332	-0.206870509535798	0.365	0.509	1
Ranbp9	0.00196299258464028	-0.14994970588072	0.522	0.625	1
Ncl	0.00196507583073311	-0.0646373467522539	0.809	0.873	1
Dctn6	0.00198953860654346	-0.210589166404131	0.217	0.327	1
Cacybp	0.00201060333399822	-0.157239741811197	0.348	0.44	1
Lin54	0.00202449955503579	-0.265369642306068	0.27	0.32	1
Nedd4l	0.00202632361341742	-0.30111085160555	0.174	0.284	1
Cdk2ap2	0.00209082416492487	-0.154732886200622	0.452	0.571	1
Bcas3	0.00209359409954663	-0.333017469498947	0.4	0.542	1
Pfdn5	0.00212970016228156	-0.0444633039636386	0.739	0.818	1
Taf10	0.00216658784618811	-0.15550469044045	0.452	0.535	1
Cul3	0.00216771646021836	-0.189848327349098	0.609	0.665	1
Rhoh	0.00217570016927765	-0.105722401003678	0.504	0.604	1
Rac2	0.00217903309197944	-0.108806481027115	0.722	0.811	1
Nudt21	0.00222859448336292	-0.1629353474752	0.313	0.389	1
Coq10b	0.00223070828513146	-0.20163386116965	0.548	0.585	1
Hprt	0.00224828809835292	-0.169925001442312	0.391	0.444	1
Fus	0.00228494695375894	-0.104344793379072	0.8	0.851	1
Lpp	0.00228842876269795	-0.256065718680969	0.574	0.665	1
Rab10	0.00230541077957463	-0.222379718704775	0.643	0.636	1
H3f3b	0.00230771732240294	-0.00114816688026975	0.887	0.949	1
Pias2	0.0023182561258302	-0.21952402006554	0.452	0.502	1
Sem1	0.00233840295798534	-0.0874768259802798	0.643	0.738	1
Smchd1	0.00234014878214672	-0.251635998651609	0.826	0.851	1
Tbc1d5	0.00235310112053499	-0.261894385987125	0.383	0.498	1
Ube2s	0.00236637244643415	-0.168466997234451	0.548	0.589	1
Slbp	0.00236909406213731	-0.171666812446477	0.365	0.513	1
Csnk1d	0.00237864158052257	-0.162105496983013	0.417	0.48	1
Eml5	0.00239419596106872	-0.345131289782959	0.122	0.236	1
Me2	0.00240357075844806	-0.210441136951827	0.348	0.44	1
Srrm2	0.00241523381840212	-0.0253872558656698	0.896	0.924	1
Tent4b	0.00243506459468994	-0.183992469416882	0.348	0.447	1
Celf1	0.00244604026342561	-0.130735107057956	0.652	0.731	1
Atf2	0.0024548078838146	-0.172113018292727	0.435	0.487	1
Cers5	0.00246842830027695	-0.16928508347179	0.33	0.411	1
Brd2	0.0024685150958942	-0.143357028570291	0.557	0.651	1
Babam2	0.00248427526020437	-0.260726757878826	0.47	0.56	1
Ly6c2	0.00248653529775453	-0.366080541423914	0.452	0.596	1
Tpst2	0.00250811012914893	-0.16454454243443	0.409	0.509	1
Ptges3	0.00251621306478513	-0.128314515784405	0.565	0.615	1
Ino80d	0.00252977531775933	-0.178301357339027	0.365	0.498	1
Vdac2	0.00253390640321889	-0.15028698116943	0.417	0.469	1
mt-Nd3	0.00254944449493345	-0.225996753811823	0.765	0.767	1
Irf2	0.00256521961182705	-0.13890791903894	0.73	0.673	1
Srcap	0.00258607452556829	-0.192679411066489	0.426	0.48	1
Bptf	0.00260859221596605	-0.11496808902295	0.73	0.775	1
Elovl5	0.00263134216849271	-0.336563441255759	0.47	0.542	1
Atg12	0.00265849324701555	-0.211687525833573	0.174	0.316	1
Ep300	0.00267660281556671	-0.148328687903801	0.522	0.542	1
Slc25a3	0.00269448409433578	-0.0480466140846396	0.774	0.844	1
Mbnl2	0.00269743926430368	-0.236335765053494	0.53	0.655	1
Atxn2l	0.0027040998167769	-0.147129714166356	0.348	0.48	1
Usp16	0.00270466072197266	-0.216133430864765	0.278	0.371	1
Homer1	0.00270482034650311	-0.266501961346885	0.261	0.371	1
Hnrnpf	0.00271065580458217	-0.0572983039372903	0.757	0.807	1
Tbca	0.00271075262337622	-0.142458698104675	0.53	0.556	1
Psenen	0.00271414249738535	-0.129434376151331	0.4	0.542	1
Hdac7	0.00271792073222622	-0.228311356327224	0.209	0.331	1
Tor1aip2	0.00273338000023146	-0.18506240581552	0.435	0.484	1
Luc7l	0.00275628861912169	-0.18661434394471	0.304	0.356	1
Arpc4	0.00276769472469179	-0.127164077905759	0.513	0.535	1
Cdkn1b	0.00276861853480365	-0.131040387948792	0.583	0.651	1
Tnfrsf1b	0.00277662958652231	-0.136206041939	0.53	0.593	1
Atp11c	0.00277681767193476	-0.318849475041506	0.296	0.4	1
Itsn2	0.0027867720425058	-0.18561059903949	0.687	0.716	1
Ywhaq	0.00279357197372335	-0.13722184823424	0.583	0.676	1
Brd1	0.00279859931417421	-0.147458721018612	0.522	0.582	1
Sin3a	0.00279942587727622	-0.203381523455918	0.252	0.342	1
Gramd4	0.0028269324936928	-0.197104202689136	0.322	0.385	1
Nab1	0.00283809644786386	-0.173973757570998	0.478	0.578	1
Ndufa2	0.00284170129073049	-0.0912533857814786	0.591	0.665	1
Stag1	0.00284388010709643	-0.142796363864356	0.774	0.8	1
Cog5	0.00284831889050832	-0.261431777793333	0.496	0.6	1
Kdm3a	0.00294660845480295	-0.167007518060018	0.409	0.476	1
Tsc22d3	0.00295713614075466	-0.120713865786083	0.478	0.611	1
Nfatc3	0.0029573776792265	-0.182985154647753	0.652	0.753	1
Gapdh	0.00298027943060143	-0.0475474532241118	0.765	0.851	1
Rad21	0.00299948711128816	-0.158173827334853	0.461	0.502	1
Tubb5	0.00300115040281313	-0.174950436128133	0.513	0.575	1
Btg1	0.00302025438308298	-0.0893734240966011	0.939	0.96	1
Cytip	0.00303592287164785	-0.0921220651377403	0.791	0.822	1
Ccar1	0.00304987480523621	-0.139842691576662	0.487	0.556	1
Tec	0.0030928498393969	-0.250425299969799	0.157	0.295	1
Gnai3	0.00310847450318576	-0.152898194625968	0.461	0.509	1
Amz2	0.00311673104911389	-0.206483260831046	0.278	0.378	1
Mxi1	0.00311915853764273	0.5596246462985	0.522	0.324	1
Notch2	0.00312422403425389	0.412705119716121	0.487	0.32	1
Vps13b	0.00317870063356234	-0.203840154673336	0.591	0.676	1
Fbxo32	0.00318095836239879	-0.30530530928977	0.139	0.244	1
Calm2	0.00318404877001157	-0.0845944399794314	0.73	0.782	1
Zfp638	0.00319302667422263	-0.133932368319128	0.591	0.589	1
Fbxo11	0.00320620141042346	-0.184262915577744	0.67	0.709	1
Ddx24	0.00322347282257183	-0.185808894007968	0.53	0.538	1
Bzw1	0.00323785426408373	-0.127855935030103	0.591	0.633	1
Rc3h1	0.00324363202553627	-0.205286916218306	0.574	0.611	1
Cox6c	0.00324403535758801	-0.027119766264597	0.687	0.782	1
Lamp1	0.00325554584844978	-0.182268536302719	0.252	0.331	1
Slc38a2	0.00326364963102441	-0.0994973798763872	0.87	0.876	1
Fosb	0.00327368963360588	0.810034446555652	0.365	0.251	1
Ubr3	0.00331050090314198	-0.165413673256897	0.348	0.447	1
Trmt112	0.00331448586222235	-0.131529622705302	0.383	0.48	1
Rnaset2b	0.00335113474287456	-0.153896298736827	0.296	0.393	1
Faf1	0.00337648630172397	-0.226744252109151	0.522	0.582	1
Sbds	0.00339807982305255	-0.138598744098383	0.374	0.469	1
Eif4e2	0.00340292427089708	-0.153064065840004	0.33	0.422	1
Kpna4	0.00340404662329578	-0.151050564404398	0.791	0.84	1
sept-01	0.00341056105557463	-0.0976828971307422	0.643	0.702	1
Ywhae	0.00342251861456071	-0.100223339998299	0.722	0.709	1
Rbm39	0.00343270691243359	-0.0627845397093552	0.974	0.96	1
Cct8	0.00343420706352646	-0.15320422857604	0.374	0.451	1
Dock2	0.0034467190453106	-0.221992534225312	0.939	0.942	1
Arid4b	0.0034568912347371	-0.139569469627667	0.783	0.833	1
Gdi2	0.00357799633188765	-0.117606282374767	0.661	0.687	1
Sik1	0.00357919151213321	-0.172346634201405	0.365	0.495	1
Maco1	0.00358859133517051	-0.216133430864766	0.191	0.316	1
Anapc5	0.00362298231133736	-0.205804708367451	0.287	0.335	1
Rcor1	0.00363314457864228	-0.181699933800892	0.435	0.542	1
Itpr2	0.00366440651452982	-0.234273416867264	0.591	0.662	1
Zfp326	0.00366517046421712	-0.18661434394471	0.243	0.364	1
Hnrnpdl	0.00367126112655368	-0.0910060434111104	0.53	0.64	1
Cramp1l	0.00369680184479238	-0.20890186163369	0.2	0.32	1
Rela	0.003698327555648	-0.168902659336777	0.261	0.353	1
Atad2	0.00370103897883983	-0.226683350205676	0.478	0.527	1
Zranb1	0.00371115233992892	-0.146238201185328	0.339	0.484	1
Dennd1a	0.00373402985213513	-0.142311500283812	0.496	0.589	1
Ube2d1	0.00373645953047921	-0.22489669191446	0.235	0.298	1
Hnrnpul2	0.00377263452364861	-0.167007518060018	0.365	0.455	1
Nr4a3	0.00379075619907242	-0.234709474008528	0.557	0.658	1
Actn1	0.00380097808078331	-0.330304450784077	0.2	0.284	1
Slc9a1	0.00380123627561238	-0.248793679700637	0.2	0.291	1
Gm16286	0.0038088862865138	-0.171045541336228	0.27	0.36	1
Togaram1	0.00383321570146674	-0.168861661452721	0.278	0.418	1
Lsm8	0.00383605844615806	-0.170536564424655	0.296	0.364	1
Lsm4	0.00387497831653032	-0.11356927015422	0.47	0.585	1
Sqstm1	0.00387538065950028	-0.183970107425719	0.557	0.629	1
Trim44	0.00388011318581341	-0.19471444722986	0.322	0.404	1
Kxd1	0.00388902944196097	-0.175903586076233	0.209	0.316	1
Cd3g	0.00390363539136466	-0.0701404371738152	0.713	0.778	1
Chchd3	0.00391551839167771	-0.165059246270496	0.409	0.516	1
Plcxd2	0.00392817246339477	-0.304354860345424	0.47	0.549	1
Rcn2	0.00393050456539031	-0.2770795118172	0.07	0.265	1
Tma7	0.00394490270942608	-0.0417625243912612	0.661	0.742	1
Uri1	0.00395561769089491	-0.175813126469288	0.296	0.36	1
Rsrc2	0.00395710790828373	-0.0969792169937223	0.713	0.775	1
Nap1l1	0.0039593701262138	-0.105418545910348	0.565	0.593	1
Sms	0.00396444346047138	-0.176531080419957	0.391	0.491	1
Pfkp	0.0039855993953603	-0.167656357756535	0.504	0.498	1
Eif1b	0.00399042983349285	-0.211106613789933	0.165	0.302	1
Caprin1	0.00400145958316487	-0.119171700977677	0.443	0.527	1
Ube2a	0.00400835508917726	-0.147369497787136	0.339	0.407	1
Gm4070	0.00402759988284136	-0.262035931822807	0.452	0.487	1
Higd1a	0.00405732053043385	-0.132436350810624	0.443	0.524	1
Prkar1a	0.00405845735747301	-0.0706520568151063	0.652	0.731	1
Wnk1	0.00406065347448214	-0.0869728785895294	0.904	0.891	1
Rbis	0.00410720244612691	-0.140751619022628	0.391	0.447	1
Pip4k2a	0.00416144073731525	-0.165232532564728	0.513	0.629	1
Sars	0.00418633269773138	-0.148522524710088	0.313	0.385	1
Hmg20a	0.00421966460743307	-0.237567306758714	0.243	0.305	1
Mpc1	0.00424069841420968	-0.146761224006933	0.409	0.451	1
Atp6v1e1	0.0042413382848497	-0.151314907854091	0.374	0.451	1
Esco1	0.00424867416650166	-0.166837385583842	0.435	0.502	1
March7	0.00425047351040162	-0.119461707419422	0.583	0.651	1
Slc25a5	0.00425965849931061	-0.101283335837182	0.513	0.644	1
Kmt2e	0.00426657342342881	-0.0878069201427851	0.896	0.88	1
Fam117a	0.00430915563960667	-0.27392272197653	0.139	0.265	1
Syne1	0.00436335030086575	-0.218955526297613	0.183	0.302	1
Rab8b	0.00438813085232721	-0.068469273144053	0.817	0.844	1
Tmcc1	0.00439225749377827	-0.227629069702595	0.313	0.407	1
Eif3i	0.00439236564141164	-0.103346733815995	0.4	0.549	1
Psen1	0.00440527077530922	-0.180123632484536	0.357	0.396	1
Galnt10	0.00442680481678745	-0.217020970136614	0.426	0.458	1
Adnp	0.0044638598758891	-0.1562952605723	0.417	0.487	1
sept-11	0.00449027983156049	-0.157239741811197	0.357	0.444	1
Tapbpl	0.00450209386632566	-0.179319275282115	0.217	0.342	1
Cbl	0.00450920495157702	-0.147271572719961	0.591	0.578	1
Epc2	0.00459152665789576	-0.166553492950827	0.383	0.469	1
Bod1l	0.00460732108445423	-0.134197095149705	0.426	0.502	1
Zzef1	0.00462542354104404	-0.162027980660243	0.417	0.476	1
4930417O13Rik	0.00465932733456342	-0.269652284598302	0.148	0.258	1
Gpn3	0.00469812786933069	-0.240839943429138	0.148	0.258	1
Ccdc82	0.00470393387184576	-0.202374654531698	0.33	0.44	1
Pds5a	0.00472208396395987	-0.150103560529569	0.53	0.589	1
Nop10	0.00473746335228998	-0.132399613436744	0.452	0.549	1
Clk4	0.00477797888280634	-0.148761587886892	0.435	0.476	1
Rasgrp2	0.00478350834466826	-0.251215890020211	0.183	0.287	1
U2surp	0.00478589265160343	-0.123418074714461	0.461	0.527	1
Fam168b	0.00480023603049074	-0.126045120207603	0.443	0.484	1
Kif5b	0.00480878782933246	-0.0908667198918429	0.635	0.669	1
Pkn2	0.00482392403043193	-0.195207592010218	0.548	0.567	1
Arglu1	0.00486377841334334	-0.11933175323501	0.557	0.596	1
Rttn	0.00487284383853778	-0.265764198589366	0.13	0.269	1
Rngtt	0.00488492333768448	-0.235808794185307	0.461	0.458	1
Tnrc6b	0.00492420017928159	-0.167941022879984	0.913	0.913	1
Trim30a	0.00492604524317918	-0.239217043977807	0.574	0.538	1
Lncpint	0.00497906885352105	-0.302490637586914	0.826	0.88	1
Med27	0.00499955098730377	-0.208039748818429	0.183	0.309	1
Srpk2	0.005043378043355	-0.225488042783469	0.574	0.658	1
Map4k2	0.00507504207223649	-0.14952182865036	0.339	0.385	1
Stau1	0.0050997361461419	-0.187542501974723	0.252	0.371	1
Cdv3	0.00510039474709276	-0.134903411833097	0.383	0.458	1
Adk	0.00514475869286	-0.624480283659259	0.287	0.415	1
Frs2	0.00515294772252787	-0.173541554140298	0.33	0.364	1
Zfand3	0.00520421122380259	-0.190322096767027	0.626	0.647	1
Xrn2	0.00522141733246345	-0.0597385683025577	0.626	0.705	1
Dleu2	0.00523634792633224	-0.279926379612668	0.496	0.505	1
Tpp2	0.00524434745568993	-0.122207725656435	0.696	0.68	1
Sntb1	0.00525681817794375	-0.347272316702084	0.435	0.538	1
Ppp1cb	0.00526785789340985	-0.116267960754891	0.617	0.593	1
Ap1ar	0.00527709390672698	-0.20163386116965	0.183	0.295	1
Ifitm2	0.0052898833574979	0.547304374662632	0.409	0.215	1
Gtf2a2	0.00529957855192	-0.197986084154506	0.2	0.302	1
Arhgap45	0.00533427512434331	-0.0676881568329046	0.8	0.789	1
Gse1	0.005349160413808	-0.186451663027685	0.313	0.353	1
Nck1	0.00535924536652093	-0.161952895434226	0.374	0.447	1
Rfx3	0.00538841378123052	-0.286922896060321	0.4	0.465	1
mt-Atp6	0.00543559904190994	-0.104931143443672	0.991	0.993	1
Cox6b1	0.0054495682681065	-0.027158703615406	0.6	0.775	1
Spen	0.00549313728304146	-0.152578364441334	0.27	0.36	1
Hnrnpr	0.00549429051166273	-0.180775256271986	0.4	0.469	1
Prpf4b	0.00551313478510075	-0.103389767866943	0.678	0.684	1
Zfc3h1	0.00553920782047573	-0.139000623526155	0.426	0.513	1
Prkacb	0.00556855574964979	-0.172702859199001	0.33	0.393	1
Nme1	0.00557339106476038	-0.166009951438929	0.383	0.487	1
Zfp36l2	0.00562476663924187	-0.0631808835908516	0.783	0.884	1
Rb1cc1	0.00563757893315428	-0.13940188669086	0.652	0.676	1
Ttc7	0.00564853023979694	-0.145453827433487	0.322	0.4	1
Tle5	0.00564874219001316	-0.0650822972304939	0.6	0.669	1
Pnn	0.00566474163209925	-0.13855517854627	0.47	0.502	1
Usp47	0.00567759111048929	-0.139741151433858	0.47	0.48	1
Eipr1	0.0056818321656414	-0.189340584978221	0.217	0.313	1
Eif4a2	0.00569562024117204	-0.118399999947837	0.557	0.582	1
Brd8	0.00570706777708552	-0.132485694805187	0.348	0.407	1
Atpif1	0.00576006567609537	-0.189340584978221	0.226	0.316	1
Eif4e	0.00580298407237744	-0.151697303028001	0.304	0.375	1
Eprs	0.00580950152092176	-0.149377624038227	0.313	0.44	1
Eif4b	0.00582083318314479	-0.115932767654283	0.365	0.476	1
Pum2	0.00583083076411625	-0.0906566319299031	0.67	0.731	1
1600020E01Rik	0.00585722564687161	-0.20890186163369	0.217	0.284	1
Atxn2	0.00588806218530055	-0.14952182865036	0.296	0.378	1
Mlxip	0.00590205945703121	-0.182774833918335	0.374	0.415	1
Sarnp	0.00591874447318022	-0.10513331154509	0.496	0.556	1
Ulk2	0.00596730799978704	-0.180412341511214	0.348	0.473	1
Ggnbp2	0.00598920655413261	-0.139165150089273	0.6	0.625	1
Hnrnpl	0.00600104733048751	-0.103726511765511	0.617	0.615	1
Stk38	0.00603393860756421	-0.157239741811197	0.557	0.585	1
Spsb1	0.00618855253276271	-0.256775415362111	0.157	0.262	1
Gfod1	0.00619236308670848	-0.198045958199083	0.261	0.385	1
Eif3g	0.00620311882142712	-0.131566347921766	0.339	0.393	1
Tcf7	0.00622770034506855	-0.167913243325649	0.591	0.6	1
Atg10	0.00623796887297783	-0.30019769565324	0.209	0.302	1
Zfp809	0.00623944565775717	-0.183302038397393	0.191	0.309	1
Tbck	0.00625199962307793	-0.17131492702292	0.217	0.327	1
Eif1ax	0.0062621239707104	-0.128183708527114	0.313	0.375	1
Slc44a2	0.00626315729811985	-0.200765029441561	0.226	0.338	1
Suz12	0.00631128811648049	-0.160806356831389	0.47	0.491	1
Sp4	0.0063413624391772	-0.264580205875487	0.409	0.491	1
Eif3k	0.00638254312335615	-0.0708249899937239	0.6	0.676	1
Xiap	0.0063916833038018	-0.182393219039535	0.426	0.422	1
Ola1	0.00639698638514573	-0.191763617145589	0.243	0.335	1
Bclaf1	0.00647423955699091	-0.0951989952102608	0.73	0.716	1
Prelid1	0.00647716383406015	-0.134184505583532	0.452	0.535	1
Golga4	0.0064876516693296	-0.122522132211521	0.374	0.407	1
Ccpg1	0.00649573512156128	-0.220742684117355	0.235	0.309	1
Chd1	0.00649729940660106	-0.117308269537466	0.626	0.647	1
Ppp1ca	0.00650716666863935	-0.105084154846167	0.539	0.6	1
Klf13	0.0065649672818926	-0.12381236485756	0.757	0.724	1
Por	0.0065688780009861	-0.159253273248846	0.374	0.418	1
Ankhd1	0.00661412973269838	-0.192235163167401	0.643	0.662	1
Blmh	0.00661989563183254	-0.174429503108712	0.2	0.305	1
Aimp1	0.00665341356708818	-0.119014244492841	0.417	0.455	1
Akt3	0.00666366849656072	-0.300980811449854	0.522	0.575	1
Mau2	0.00667556216055309	-0.131244533278253	0.348	0.4	1
Trp53	0.00670539810422524	-0.163444891337905	0.357	0.407	1
Hdgfl3	0.00670543121591014	-0.258685005370743	0.165	0.28	1
Eml4	0.00677469168594055	-0.188369639255368	0.678	0.655	1
Prdx6	0.00678745076035538	-0.0732482335835325	0.722	0.756	1
Xpo6	0.00679686847399592	-0.151593178670055	0.278	0.375	1
Ube2e1	0.00681000079563817	-0.164159155750988	0.209	0.335	1
Sf1	0.00681018689570688	-0.133483618558589	0.513	0.535	1
Snhg1	0.00682230363118666	-0.229229989091088	0.304	0.418	1
Ccnd3	0.00688335486494236	-0.285225954137711	0.713	0.764	1
Hpcal1	0.00691046242800962	-0.202468995804195	0.287	0.305	1
Usp8	0.00697950699281113	-0.171886517775598	0.217	0.316	1
Chp1	0.00700565667497136	-0.17171022461953	0.339	0.422	1
Sin3b	0.00703570850731667	-0.113458049783284	0.443	0.465	1
Snx5	0.00706899731960389	-0.146777802992573	0.348	0.411	1
Erh	0.00708245974524528	-0.155212060464215	0.339	0.425	1
Vasp	0.0070856607207034	-0.102174041087083	0.574	0.615	1
Ccnd2	0.0071106647770432	-0.107757269819974	0.748	0.735	1
Micos13	0.00712996451867174	-0.115154340444183	0.452	0.498	1
Chd7	0.00714045571064585	-0.164893314354633	0.713	0.735	1
Cd55	0.00718001686790198	-0.345684831224307	0.078	0.225	1
Mcl1	0.00720419828487415	-0.0871251392402366	0.748	0.76	1
Mrps6	0.00722829019527202	-0.196644709081975	0.252	0.324	1
Desi2	0.00722858401352282	-0.159188013600719	0.348	0.404	1
S100a11	0.00724425146799488	-0.0349839917601991	0.678	0.709	1
Zzz3	0.00726770104104114	-0.172552797305701	0.357	0.349	1
Rnf115	0.00727714518887016	-0.155212060464215	0.357	0.375	1
Tut4	0.00731244921633418	-0.0944446150753011	0.948	0.945	1
Pogz	0.00734166266254026	-0.240359915716237	0.148	0.258	1
Pvt1	0.00734360338003666	-0.175685409132015	0.409	0.444	1
Rad23b	0.00738978364798527	-0.124671879354766	0.339	0.396	1
Scarb2	0.00739007320050543	-0.146201470358749	0.313	0.378	1
Asxl2	0.00744501143853058	-0.149809536335709	0.487	0.524	1
Runx2	0.00747301195491982	0.675042900698142	0.609	0.48	1
Mtdh	0.00755832367163836	-0.108010035292637	0.661	0.647	1
Prpf38b	0.00755932503964344	-0.115204522013985	0.487	0.578	1
Ppp2r1a	0.00761138112246773	-0.13586609101863	0.252	0.356	1
Slc35d1	0.00764646123306974	-0.210548585977398	0.27	0.378	1
Ankib1	0.00765344444354629	-0.138380714559881	0.591	0.538	1
Kdm5b	0.00768903942183519	-0.15313534347846	0.304	0.382	1
Mdh2	0.00770110468059586	-0.120713865786083	0.365	0.476	1
Rundc3b	0.00770815022382941	-0.217191901228378	0.548	0.622	1
Vti1a	0.00770830930544993	-0.195920209975257	0.53	0.615	1
Larp7	0.00771440875270894	-0.190662743348648	0.174	0.305	1
Arih2	0.00777820013659612	-0.164992017535384	0.487	0.524	1
Tomm22	0.00778475112156222	-0.120068509013573	0.357	0.425	1
Airn	0.00788804545725467	-0.203429374831264	0.304	0.429	1
Smc4	0.00789080089290979	-0.100095834707588	0.6	0.687	1
Wipf2	0.00792222569982229	-0.156139707414868	0.278	0.385	1
Ranbp2	0.00799774510725756	-0.123233857764599	0.53	0.575	1
Ppm1a	0.008014675920967	-0.159520683062435	0.278	0.335	1
Donson	0.00803749518497815	-0.148910757616735	0.243	0.338	1
CAAA01118383.1	0.00806301097405186	-0.215373917795953	0.243	0.284	1
Larp1b	0.0080951027278777	-0.178719469221649	0.217	0.309	1
Rev3l	0.00810870294501594	-0.199884079219691	0.478	0.538	1
Nudcd3	0.00815944716412202	-0.109846055140933	0.504	0.531	1
Hmox2	0.0081927411856412	-0.197040749869172	0.209	0.276	1
Shoc2	0.00819833524444979	-0.186191115507326	0.496	0.542	1
AI506816	0.00823770149734287	-0.17426584410387	0.296	0.415	1
Isy1	0.00829281154519746	-0.188792910695606	0.504	0.64	1
Phf14	0.00830310894967179	-0.157239741811197	0.417	0.502	1
Atp5j	0.00832764636497387	-0.0784309009705206	0.574	0.633	1
Gm12840	0.00837278385736956	-0.384027080209186	0.278	0.353	1
Fam193a	0.00838944720629806	-0.141609090097433	0.626	0.593	1
Psmc1	0.00839746258327021	-0.178520661898374	0.183	0.287	1
Rnf19b	0.00844097889433716	0.45902336648887	0.53	0.371	1
Sec62	0.0084503511346528	-0.0669471851240004	0.722	0.742	1
Atp5c1	0.00851357568194687	-0.0816443011074908	0.617	0.644	1
Erbin	0.0085506164741197	-0.167941022879984	0.704	0.702	1
Galnt1	0.00857769280467844	-0.117936781115509	0.417	0.484	1
Kdm7a	0.00859744758160214	-0.129999468273731	0.557	0.589	1
Ppp2r5e	0.00859946295561446	-0.143081678814538	0.409	0.473	1
Akap10	0.00867162504371693	-0.202327631339735	0.357	0.425	1
Ugcg	0.00875202437072338	-0.190502195942946	0.565	0.676	1
Cox6a1	0.00877487389488319	-0.0629225558164099	0.487	0.582	1
Spag9	0.00885724922705469	-0.200642431713003	0.67	0.702	1
Gng5	0.00891055918978782	-0.0368767280862787	0.643	0.745	1
Mon2	0.0089267724874061	-0.138898105821688	0.417	0.444	1
Arf4	0.00893745182981279	-0.0960286888450852	0.765	0.727	1
Ubxn7	0.00894452455448749	-0.140751619022628	0.374	0.436	1
Hint1	0.00894540926929789	-0.0512078386269181	0.652	0.727	1
Ndufv3	0.00896083460003612	-0.101744629219493	0.496	0.549	1
Fam49b	0.00899929621107205	-0.0682076695002587	0.809	0.785	1
Zbtb44	0.0090052485429864	-0.151113639014355	0.322	0.389	1
Thoc1	0.00902076872526955	-0.163903472092208	0.287	0.342	1
Capn7	0.00911443653424498	-0.156178546440887	0.357	0.4	1
Rsbn1l	0.00915336137958331	-0.0890050060587451	0.696	0.742	1
Snhg3	0.00915887033968353	-0.151593178670055	0.27	0.327	1
Tomm6	0.00916099331296895	-0.0903505276359059	0.557	0.556	1
Srp14	0.00917184973102902	-0.107199059311601	0.435	0.498	1
Akap8l	0.00919130977059128	-0.169069584799448	0.287	0.375	1
Depdc5	0.00923486532401577	-0.211414881962236	0.183	0.28	1
Txlng	0.00923800574894561	-0.172015094491596	0.313	0.378	1
Ythdf3	0.00926084849339303	-0.0929371854800918	0.591	0.6	1
Arsb	0.0092689977900084	-0.268271054199941	0.191	0.265	1
Nub1	0.00929406037365413	-0.137787379145025	0.313	0.415	1
Pcnt	0.00930073507787939	-0.179754536149023	0.243	0.313	1
Ndel1	0.00931916403022803	-0.120713865786083	0.357	0.444	1
Dazap1	0.00933314325817136	-0.135799217537686	0.278	0.382	1
Cdk19	0.00935001425279267	-0.167508077265024	0.374	0.473	1
Btg2	0.0093509304962152	-0.00343440573216203	0.791	0.822	1
Ivns1abp	0.00937835161957062	-0.159253273248846	0.357	0.407	1
Bcap31	0.00939041273868861	-0.115512616201474	0.383	0.404	1
Ptpn18	0.00939212505531645	-0.0134679788068968	0.678	0.847	1
Eya3	0.00940717547836331	-0.15506537057686	0.243	0.335	1
Usp3	0.00941900087423979	-0.18526677492135	0.583	0.64	1
Chd4	0.00943487632252085	-0.120713865786083	0.809	0.756	1
Vta1	0.009441392718091	-0.143025882591497	0.252	0.342	1
Ube2v1	0.009452403214329	-0.151255929662195	0.235	0.335	1
Vcpip1	0.00948444459147147	-0.141949870786602	0.313	0.371	1
Ubr2	0.00950305001257414	-0.157239741811197	0.643	0.647	1
Rif1	0.00952957517039714	-0.165017092402916	0.383	0.418	1
Lilr4b	0.00956503032416871	0.556021591763741	0.513	0.225	1
Gls	0.00959210447572528	-0.184456541864421	0.783	0.771	1
Prrc2b	0.0096069846293425	-0.10448083892973	0.635	0.684	1
Mri1	0.00966706193061641	-0.160991876672305	0.209	0.302	1
Ost4	0.00968326352742087	-0.0734941767697084	0.478	0.52	1
Galnt2	0.00970698862235754	-0.141751234542189	0.374	0.469	1
Memo1	0.00970705155731191	-0.156159475912061	0.27	0.367	1
Arl6ip5	0.0097116400500975	-0.155256655532095	0.591	0.596	1
mt-Nd2	0.00971591135174784	-0.160587840415027	0.983	0.935	1
Tlk2	0.00972274416471799	-0.147236773625919	0.417	0.509	1
Pfkfb3	0.00973118553823072	-0.204106346849171	0.243	0.338	1
Upf2	0.00973546697971162	-0.155245691679109	0.357	0.425	1
Nfat5	0.00974132473073209	-0.163531487678921	0.496	0.622	1
Use1	0.00977864988361408	-0.137503523749935	0.357	0.429	1
Vps13a	0.00978530934397199	-0.15523460592082	0.6	0.644	1
Slain1	0.00979666976844232	-0.196233873427061	0.191	0.291	1
Zfp652	0.00982266878684817	-0.188001995581884	0.313	0.367	1
Trim33	0.00982380516518945	-0.100502727084678	0.322	0.444	1
Filip1l	0.0098294757037653	-0.134519665311114	0.287	0.353	1
Srsf5	0.009916356764516	-0.0888769997554013	0.643	0.698	1
Yeats2	0.00991876156025023	-0.205376262855467	0.183	0.269	1
Phb2	0.00997064208096704	-0.143564804914121	0.313	0.353	1
Dusp2	0.0100238889495286	-0.178183001783697	0.478	0.505	1
Mcts1	0.0100268002535596	-0.14404243942962	0.243	0.32	1
Scml4	0.0100309264173592	-0.386058432307078	0.522	0.625	1
Sell	0.0100519740148813	-0.346179121172154	0.252	0.342	1
Hbp1	0.0102274058446957	-0.129484075413815	0.313	0.389	1
Tlk1	0.0102319166078619	-0.108121975246506	0.557	0.607	1
Krit1	0.0102376212892971	-0.110353354180361	0.496	0.495	1
Pcf11	0.0102875905480719	-0.160806356831389	0.417	0.498	1
Atrx	0.010294628781838	-0.0649428944904149	0.739	0.756	1
Snhg6	0.0103071691825716	-0.14637874917943	0.174	0.327	1
Sdha	0.010341880766592	-0.106137863941291	0.374	0.429	1
Hnrnpab	0.010357084062837	-0.0980481086459671	0.47	0.556	1
Fars2	0.010362532762977	-0.153335287355281	0.409	0.451	1
Ppp1r12a	0.0103819086720822	-0.118286107466621	0.913	0.891	1
Laptm5	0.0104289525191635	-0.0239132373433142	0.843	0.862	1
Pdzd8	0.0104610717041785	-0.141949870786602	0.33	0.367	1
Ctse	0.0105169265479399	-0.158252514784266	0.33	0.429	1
Dync1i2	0.0105345731151402	-0.14147242595288	0.496	0.498	1
Mxd1	0.0105593958851909	-0.154179942062139	0.6	0.68	1
Mrps28	0.0105752122632237	-0.258365746268206	0.13	0.236	1
H2-Q6	0.0105838836408311	-0.115154340444182	0.652	0.658	1
Akr1b3	0.0105875720903036	-0.114171019919311	0.313	0.4	1
Snrpd1	0.0106083847891469	-0.127041485758094	0.278	0.411	1
Pde3b	0.0106760145789951	-0.187638326601623	0.687	0.753	1
Canx	0.0107319476042227	-0.0903505276359059	0.565	0.585	1
Cpeb2	0.0107353320658251	-0.214506942484047	0.165	0.265	1
Raet1e	0.0107624262910391	-0.236966934281931	0.435	0.498	1
Srsf1	0.010806814545287	-0.094827134642632	0.4	0.495	1
Pik3c3	0.0109247893202022	-0.190348053623135	0.165	0.269	1
Nmi	0.0109254363701051	-0.126191305551967	0.348	0.433	1
Clasp2	0.0109356784079124	-0.188766247365141	0.47	0.469	1
Nr1h2	0.0109502009116319	-0.188266637431822	0.157	0.273	1
Herc1	0.0110269273532969	-0.164734278358122	0.687	0.687	1
Itpkb	0.01102841317078	-0.147482775357243	0.704	0.807	1
Mecp2	0.0110437026070272	-0.136558810584712	0.383	0.465	1
Gm15283	0.0110679222726379	0.450442835410043	0.391	0.207	1
Strbp	0.0110738203002	-0.164197292523638	0.339	0.382	1
Setd7	0.0110909003506884	-0.156214736410433	0.33	0.415	1
Tmem59	0.0110928942886655	-0.104069082789859	0.539	0.582	1
Ccnl1	0.0111432489870577	-0.169373497447052	0.704	0.702	1
Zmym2	0.0112038851734833	-0.145814135013424	0.504	0.495	1
Zc3h13	0.0112136728361354	-0.152290525839463	0.522	0.542	1
Chka	0.0112256100173142	-0.185254117980794	0.217	0.302	1
Tmem14c	0.0113181173377358	-0.123538526582475	0.252	0.345	1
Yme1l1	0.0113221785983254	-0.117241673879278	0.435	0.476	1
mt-Co3	0.0113338964235128	-0.0888623016857348	1	0.993	1
Def6	0.0113536706020805	-0.149377624038227	0.426	0.476	1
Setx	0.0113682143034435	-0.184531433478937	0.47	0.509	1
Flvcr1	0.0114394369916115	-0.220793439453105	0.139	0.247	1
Map4k4	0.0115062734698716	-0.169752353124746	0.643	0.673	1
Phf20l1	0.0115146438929517	-0.15139348387551	0.748	0.727	1
Tspan14	0.0115241245348753	-0.134871928782743	0.383	0.44	1
Rab3gap1	0.0115318454564745	-0.0999179015140509	0.522	0.524	1
Stx8	0.011546267424273	-0.142206926853723	0.383	0.465	1
Mrtfa	0.0115911155748808	-0.114587762989242	0.504	0.556	1
Il17ra	0.011606479690277	-0.156231921273608	0.357	0.404	1
Atg13	0.0116511164265054	-0.210481763088177	0.122	0.255	1
Trappc6b	0.011669866313795	-0.110353354180361	0.33	0.407	1
Fam222b	0.011692744161126	-0.235116534232338	0.157	0.284	1
Sos1	0.0117463423232244	-0.165668363881778	0.391	0.462	1
Bri3	0.0117634913416535	-0.0987369034506469	0.383	0.429	1
Ywhag	0.0118108323718752	-0.0936746130337307	0.4	0.451	1
St8sia4	0.0118375206180352	-0.18635512801748	0.391	0.505	1
Rnf145	0.0119217296361365	-0.143918363313363	0.4	0.495	1
Susd6	0.0120370038451804	-0.148428571726376	0.678	0.738	1
Abl1	0.0120891451612088	-0.191509643895943	0.287	0.36	1
Ier3ip1	0.0121062125390614	-0.115391352937058	0.417	0.433	1
Psmg4	0.0121118150203245	-0.139721980553167	0.174	0.309	1
Dhx8	0.0122007839188599	-0.206556059874376	0.148	0.247	1
Rnf13	0.0122801535659722	-0.156075808677561	0.235	0.345	1
Ipo7	0.012307263061447	-0.107100376385273	0.365	0.382	1
Sdf2	0.0123402803355042	-0.125386025912153	0.296	0.378	1
Atp5h	0.0123413508808016	-0.00231432981795976	0.687	0.782	1
Cetn2	0.0124220272742739	-0.153699384105949	0.27	0.327	1
Ndufab1	0.0124371308547941	-0.108252890652023	0.278	0.345	1
Adam10	0.0124383485507716	-0.111672269151672	0.435	0.465	1
Phf8	0.0124611691349242	-0.149377624038227	0.261	0.36	1
Ppdpf	0.012474527696658	-0.167508077265024	0.183	0.291	1
Mtf2	0.0124787552863671	-0.103876516212472	0.383	0.415	1
4932438A13Rik	0.0125151153177067	-0.1629353474752	0.87	0.836	1
Oxct1	0.0125172741641154	-0.178497362371716	0.27	0.316	1
Snu13	0.0125599126972588	-0.0836077119190195	0.443	0.549	1
Fbxl20	0.0125662638745609	-0.165413673256897	0.296	0.389	1
Epsti1	0.0126225939566119	-0.144050181972109	0.635	0.738	1
Naa15	0.0126355324925435	-0.118628292541222	0.496	0.524	1
Osbpl9	0.0126583802694619	-0.174759840854215	0.513	0.56	1
Tuba4a	0.0127125630610189	-0.168466997234451	0.2	0.287	1
Ccnt2	0.0127452573959227	-0.112313870929681	0.278	0.371	1
Tmem167	0.0127532524689578	-0.0984640694488385	0.443	0.48	1
Tuba1b	0.0127652368861816	-0.160638318273062	0.278	0.345	1
Ndufb10	0.0127891793222133	-0.112425894460497	0.4	0.469	1
Nono	0.0127895754404715	-0.0965518151120929	0.374	0.429	1
Fbxl3	0.0127965137757922	-0.134519665311114	0.322	0.422	1
Psme4	0.0127970678340887	-0.108222921602886	0.548	0.571	1
Cnot4	0.01279738351995	-0.159520683062435	0.696	0.673	1
Zfp592	0.0128778803112591	-0.130127896193956	0.391	0.429	1
H2afv	0.0129153349060628	-0.0841879897609692	0.461	0.535	1
Ppp1r16b	0.0129262043374732	-0.093787084874092	0.843	0.829	1
Ramac	0.01293171969974	-0.104772321917061	0.322	0.422	1
Supt5	0.0129563040505853	-0.103083971764292	0.391	0.447	1
Srsf6	0.0129919525337607	-0.0983460527576285	0.322	0.407	1
Cnot6	0.0130569978579447	-0.109454327929206	0.383	0.444	1
Fundc2	0.013091910478962	-0.132661719090531	0.226	0.324	1
Itga6	0.0131530308660315	-0.236311312802396	0.113	0.265	1
Marf1	0.0131589774482392	-0.122050313348897	0.339	0.389	1
Supt16	0.0131625708554909	-0.107974753955405	0.357	0.4	1
Cox5b	0.0131642650963722	-0.0568202491874563	0.548	0.644	1
Zbtb1	0.013176675777709	-0.152357520431451	0.417	0.491	1
Ndufs3	0.013184751912195	-0.145085541526568	0.243	0.309	1
Sash3	0.0132134766662687	-0.139794607351788	0.278	0.327	1
Katna1	0.0133162862208953	-0.149227928054602	0.313	0.342	1
A930015D03Rik	0.0134031843638846	-0.164560428259593	0.27	0.396	1
Nedd9	0.0134077422666349	-0.19533953174609	0.661	0.691	1
Snx18	0.013418599269549	-0.112110366321537	0.443	0.476	1
Sptssa	0.0134229507116589	-0.12975900538909	0.278	0.331	1
Cebpb	0.0135096824770295	-0.120177647589652	0.4	0.462	1
Znrf3	0.0136270147272377	-0.321270169002656	0.496	0.567	1
Pnpla7	0.0136369562992854	-0.171551217836634	0.313	0.335	1
Cd74	0.0136487420190653	-0.105276320189747	0.252	0.382	1
Tubb4b	0.0136535815473976	-0.138307925800821	0.27	0.349	1
4931406P16Rik	0.0136987750444015	-0.155025320745755	0.278	0.356	1
Usp14	0.0137092990077143	-0.154800696359779	0.235	0.302	1
Dusp10	0.0137367630875226	-0.413651801550932	0.417	0.476	1
Reps1	0.0137689949077708	-0.113334335420486	0.383	0.469	1
Nfatc1	0.0137952021781409	-0.0982381917399796	0.409	0.476	1
Ankrd10	0.0137964524417642	-0.122050313348897	0.33	0.371	1
Taf1	0.013884047271295	-0.112493358981115	0.365	0.404	1
Atp5a1	0.0139506877587255	-0.0443670825982858	0.617	0.695	1
Klhdc1	0.0139555800482236	-0.192173531920584	0.165	0.291	1
Bin1	0.013962107471509	-0.155025320745755	0.278	0.353	1
Gm20721	0.0140115304978608	-0.191812890358624	0.139	0.255	1
Fth1	0.014017661474662	-0.00244883099452808	0.93	0.971	1
Smap1	0.0140339084869013	-0.111227344054361	0.548	0.505	1
Lamc1	0.0140383595257649	0.707453453616066	0.27	0.12	1
Cerk	0.0140542028870641	-0.215342696374765	0.348	0.44	1
Cast	0.0140570625621983	-0.127985936836083	0.678	0.633	1
Vps13d	0.014067942384715	-0.127192605169409	0.365	0.451	1
Macf1	0.0140860584703604	-0.09012554595266	0.817	0.807	1
Chrac1	0.0141045375198594	-0.158482908661829	0.217	0.276	1
Yy1	0.0141529033698073	-0.103058703660134	0.496	0.622	1
Psma7	0.0142004149005971	-0.075794969468572	0.574	0.625	1
Huwe1	0.0142137141454843	-0.0791390037645487	0.704	0.698	1
Golph3	0.0142373538189965	-0.105217529462915	0.417	0.411	1
Acly	0.0143041557540075	-0.132272826294622	0.261	0.335	1
Csnk1a1	0.0143107180477344	-0.0597385683025577	0.73	0.72	1
Gimap8	0.0143187881253178	-0.115442428115967	0.504	0.542	1
Elavl1	0.0143238757405382	-0.107631976056302	0.435	0.495	1
Foxn3	0.0143500784562731	-0.194190877984089	0.704	0.695	1
Il18r1	0.0143566237967117	0.457541439858895	0.713	0.531	1
Ms4a6c	0.0143695192212543	-0.19808479408858	0.191	0.284	1
Ndufs7	0.0144420346227202	-0.131080581344343	0.278	0.324	1
Smurf1	0.0144571176431545	-0.152486211840563	0.235	0.313	1
Mga	0.0144956893272842	-0.130472832248412	0.287	0.375	1
Atxn10	0.014544053318413	-0.160991876672305	0.226	0.287	1
Ets1	0.0145926412876957	-0.0391657657079105	0.974	0.956	1
Ttc7b	0.0146173397426026	-0.148040804964732	0.322	0.367	1
Cxcl2	0.0146236134009964	0.366504016910147	0.435	0.233	1
Wdr83os	0.0146338716634785	-0.13586609101863	0.252	0.327	1
Gt(ROSA)26Sor	0.0146523111686333	-0.180572245641821	0.165	0.258	1
Hp1bp3	0.0147851550310952	-0.126117224315416	0.47	0.495	1
Akap8	0.0149557953135126	-0.14819460220819	0.304	0.349	1
Pnisr	0.0149558828876499	-0.102174041087083	0.643	0.604	1
Eif4ebp2	0.01497729933967	-0.105950513114343	0.487	0.52	1
Eif2ak3	0.0150056835698017	-0.127855935030103	0.348	0.382	1
Vapa	0.0150864998849911	-0.0863688515960764	0.443	0.516	1
Pdcd6ip	0.0150939335958235	-0.0955628452563727	0.504	0.564	1
Cd37	0.0151055997916912	-0.108269766153289	0.417	0.513	1
Lsm14a	0.0151468257675908	-0.139537740077738	0.426	0.524	1
Ccny	0.0152901488895881	-0.1129504656664	0.452	0.542	1
Mrps14	0.0153162737485563	-0.106255813092392	0.261	0.393	1
Abtb2	0.0153431329169454	-0.190419534917033	0.574	0.604	1
Gpd2	0.0153468445064176	-0.181313876790055	0.209	0.298	1
Smg1	0.0154225068027973	-0.121725455198259	0.713	0.764	1
Il2rb	0.0154613502992643	0.0146527481382099	0.739	0.767	1
Hat1	0.015471385095843	-0.16801958056444	0.235	0.28	1
Txk	0.015507055000134	-0.160728727891077	0.591	0.684	1
Ndufb5	0.0155342226293894	-0.0872602122582707	0.409	0.491	1
Abcg1	0.0155413411280809	-0.196908357302168	0.183	0.251	1
Gabarap	0.0155880949064094	-0.0528150241918814	0.626	0.636	1
Smim14	0.0156279523308867	-0.124884368498812	0.417	0.407	1
Azi2	0.0156768508638536	-0.107974753955405	0.357	0.396	1
Slmap	0.0156962480227017	-0.113693438108311	0.435	0.487	1
Ccdc59	0.0157460776016244	-0.153699384105949	0.235	0.309	1
Cirbp	0.0157688140505834	-0.0947756548645435	0.374	0.418	1
Tasor	0.0157870380419369	-0.133889254533816	0.53	0.48	1
Mndal	0.0157874147027538	-0.146509866663421	0.783	0.745	1
Polr1d	0.0158197236980302	-0.0390583154628832	0.583	0.651	1
Pitpnb	0.0158449058931662	-0.0993197658820156	0.278	0.375	1
Pitpna	0.0158787801527141	-0.0923272292503678	0.678	0.716	1
Snrpd2	0.0160076726792616	-0.052542363144504	0.478	0.542	1
Ctbp1	0.0160153308726792	-0.125059336062047	0.27	0.327	1
St13	0.016030274022828	-0.0844981351136772	0.461	0.498	1
Cdc37l1	0.016046021111149	-0.111436052198072	0.313	0.382	1
Map4	0.0161569524857224	-0.152078036695418	0.443	0.484	1
Crlf3	0.0161597501965235	-0.076757945747465	0.678	0.745	1
Psd4	0.0162298708925041	-0.102874038694648	0.339	0.393	1
Ptpn11	0.0162309545403643	-0.129225365641601	0.235	0.335	1
Edem1	0.0163239873439961	-0.109319111185971	0.374	0.385	1
Arid1a	0.0163362943692967	-0.108121975246506	0.539	0.596	1
Ano6	0.0163413684432147	-0.154280366330653	0.322	0.393	1
Srebf2	0.0164102188088022	-0.0982235360881236	0.391	0.447	1
Ash1l	0.0165184835064494	-0.0949913011244761	0.591	0.669	1
Cdyl	0.0165824487357417	-0.157239741811197	0.235	0.284	1
Nrip1	0.0166284475266142	-0.139349582915308	0.47	0.495	1
Gpbp1	0.016634379780307	-0.0622554897992784	0.687	0.724	1
Ifi27	0.016646182906595	-0.121337194826192	0.391	0.404	1
Vdac3	0.0167508263299547	-0.123730479620946	0.252	0.295	1
Grcc10	0.0167531245848007	-0.0537137214743768	0.539	0.636	1
Fbxo33	0.0167706968767986	-0.122011253500215	0.304	0.396	1
Dcaf7	0.0167953306708351	-0.151255929662195	0.261	0.291	1
Phf12	0.0168194557295137	-0.145239940720786	0.287	0.353	1
Mprip	0.0168338104452775	-0.16988395106342	0.183	0.262	1
Fam172a	0.0168504084177364	-0.142442739883116	0.73	0.76	1
Rbm27	0.0168555356884824	-0.0758332004809533	0.522	0.527	1
Slc16a6	0.0169195822637958	-0.144511436968275	0.391	0.425	1
Trappc9	0.0169648650024546	-0.203692403788907	0.383	0.396	1
Ubap2	0.0170007029762977	-0.100587837651983	0.496	0.545	1
Ints8	0.0170340876859292	-0.186566413080709	0.157	0.273	1
Gm20186	0.0171101870701035	-0.124072877875998	0.235	0.345	1
Mfsd14a	0.0171372674587078	-0.133578265577293	0.217	0.298	1
Tiparp	0.0172256970701751	-0.169212383477273	0.304	0.349	1
Psip1	0.0172576720411623	-0.0984640694488385	0.435	0.451	1
Pold4	0.0172661690084111	-0.161071603402224	0.183	0.276	1
Brwd1	0.0173406880811592	-0.115932767654283	0.4	0.429	1
Zdhhc18	0.0174406756520044	-0.0484012229632331	0.739	0.735	1
Wapl	0.0174708085564181	-0.0839907597805585	0.713	0.695	1
Rasa2	0.0174788334679293	-0.0848039056844654	0.565	0.625	1
Sf3b6	0.0174856877817615	-0.0666815229490477	0.513	0.615	1
Plgrkt	0.0174901140754197	-0.069832696783899	0.443	0.513	1
Polr2j	0.0175612225816651	-0.136919757431601	0.2	0.276	1
Osbpl8	0.0176024064548402	-0.126370916843514	0.678	0.764	1
Ubash3b	0.0176454514842294	-0.174554327113366	0.27	0.342	1
Ifnar1	0.0176498233552358	-0.105950513114343	0.443	0.447	1
Smc5	0.0176754470033891	-0.140751619022628	0.313	0.335	1
Rasa3	0.0177131631669737	-0.193951520167718	0.574	0.655	1
Tanc1	0.0177530257040382	-0.232700059250017	0.165	0.244	1
Tcf12	0.0177540089764042	-0.115558576226718	0.704	0.796	1
Cep350	0.0177577015890802	-0.159610646273944	0.53	0.578	1
Cbx3	0.0177813753891594	-0.0767203780099224	0.539	0.6	1
Ndufa11	0.0178092222539958	-0.0951221518833422	0.357	0.415	1
Virma	0.0178606822410432	-0.139614071129362	0.357	0.389	1
Klf2	0.0178693323352892	-0.206583077141384	0.452	0.545	1
Ralbp1	0.0178891905752629	-0.116485742480852	0.322	0.425	1
Nop58	0.0179502876952621	-0.122428977984383	0.365	0.382	1
Cers4	0.017967569686322	-0.197986084154506	0.183	0.251	1
Fkbp5	0.0180004577403325	-0.136116450245443	0.296	0.345	1
Mta3	0.0180214247013288	-0.111827079451012	0.557	0.596	1
Smg6	0.018022781725311	-0.144300686103699	0.591	0.655	1
Stat5a	0.0180259439718417	-0.136942327577969	0.252	0.378	1
Atp5d	0.0180810597320323	-0.0286039037905743	0.591	0.673	1
Lemd3	0.0182168346282704	-0.144300686103699	0.322	0.404	1
Spata13	0.018245048334976	-0.10145196362545	0.574	0.589	1
Purb	0.0183017102122056	-0.067185816939987	0.643	0.669	1
Tmem126a	0.0183393588601578	-0.125059336062047	0.243	0.316	1
Atp6v0e	0.0183454013892775	-0.07227351072833	0.47	0.549	1
Tgif1	0.0184243024899445	-0.0535782746384572	0.513	0.531	1
Epc1	0.0185359782406808	-0.0982497157377347	0.522	0.589	1
Usp32	0.0186055663259825	-0.156264618393953	0.33	0.407	1
Itch	0.0187123106046875	-0.141502338457228	0.617	0.618	1
Klf7	0.0187379206976671	-0.170786273649145	0.278	0.324	1
Adam17	0.0187569235662287	-0.121394542864475	0.313	0.349	1
Wipi2	0.0188760555593634	-0.144834720920416	0.235	0.302	1
Fgfr1op2	0.0189141450156187	-0.0850899560553618	0.487	0.495	1
Ikbkb	0.0189895210256665	-0.100290000715134	0.426	0.487	1
Prr14	0.0190703982115844	-0.122874128292372	0.27	0.32	1
Tra2b	0.0190870821227943	-0.047928385158319	0.843	0.825	1
Snhg8	0.019098827438213	-0.0588360377502026	0.591	0.589	1
Glcci1	0.0191801355284691	-0.152330941427574	0.313	0.382	1
Adipor1	0.0191930090436329	-0.123631349168377	0.261	0.32	1
Pds5b	0.0192893276170759	-0.109454327929206	0.391	0.415	1
mt-Co1	0.0193824548355164	-0.095895846178303	1	1	1
Tsc22d2	0.0194143688721318	-0.16323848243264	0.513	0.593	1
Rock1	0.0195368898116578	0.00254070222557212	0.87	0.851	1
Akirin2	0.0195858053330854	-0.102702457801765	0.278	0.345	1
Nars2	0.0196557058914123	-0.222195183651967	0.113	0.233	1
Ccnyl1	0.0196949541919635	-0.230820874192305	0.113	0.233	1
Upf3b	0.0198322700570264	-0.165744074046361	0.226	0.276	1
Nfkbid	0.0198389610177408	-0.210755251138199	0.374	0.455	1
Atp5l	0.0198520516895938	0.047859098889941	0.687	0.815	1
Usp25	0.0198679540000889	-0.124671879354766	0.591	0.644	1
Pdxdc1	0.0199159315183665	-0.142034870199865	0.287	0.32	1
Ube2n	0.0199823498383432	-0.0954945083290508	0.383	0.451	1
Prmt3	0.019992245807375	-0.242727640876479	0.113	0.222	1
Hmgn1	0.0200029592875312	-0.134519665311113	0.27	0.356	1
Cd44	0.0200086025218646	0.522671162965222	0.748	0.647	1
Higd2a	0.0200505621252149	-0.115969268939334	0.313	0.371	1
Dmxl1	0.0200666088519997	-0.125988807826757	0.435	0.549	1
Hivep2	0.0200823099248565	-0.212756471665617	0.861	0.844	1
Snx6	0.020102657105913	-0.112812275750767	0.313	0.375	1
Immt	0.0201592575734251	-0.137950570711387	0.27	0.345	1
Hnrnpk	0.0201734856249806	-0.0398010080579752	0.661	0.705	1
Ncoa3	0.0201890633786099	-0.108848257708916	0.452	0.495	1
Hibadh	0.0202802646310851	-0.152486211840563	0.191	0.28	1
S100pbp	0.0202910447376817	-0.146156242682181	0.2	0.273	1
Psmc6	0.0203217918559579	-0.079080678885687	0.435	0.44	1
Gpr18	0.0203274293318035	-0.0903884037544056	0.348	0.436	1
Txn2	0.0203617046579071	-0.122091798117088	0.304	0.345	1
Arid1b	0.0204100079722866	-0.106635065934251	0.713	0.705	1
Vps4b	0.0204419175104403	-0.104319427535414	0.374	0.393	1
Arcn1	0.0204719265583009	-0.0965171553554363	0.409	0.451	1
Acbd3	0.0204916234309823	-0.0913518061547399	0.357	0.389	1
Eif2s2	0.0206766398216768	0.0194196319584996	0.635	0.713	1
Capzb	0.0206829985024243	-0.0101741378587958	0.661	0.695	1
Mbd5	0.0206865784370672	-0.170121033107929	0.452	0.505	1
Txndc11	0.0207067497411537	-0.155103997467206	0.278	0.364	1
Dgka	0.0207224507995723	-0.121489716861996	0.565	0.622	1
Polr3b	0.0207449903189411	-0.161071603402224	0.191	0.262	1
Epb41	0.0207567604347115	-0.187152950351545	0.8	0.913	1
Nt5dc3	0.0207864977262549	-0.201633861169651	0.122	0.236	1
Prdx1	0.0207977267839209	-0.0885269917271829	0.539	0.611	1
Abcb7	0.0207998186260614	-0.151372734779201	0.235	0.291	1
Cyth1	0.0208598242256105	-0.0619090975030372	0.591	0.625	1
Galnt7	0.0208632274861376	-0.120713865786083	0.348	0.36	1
9930111J21Rik2	0.0208965892762841	0.400309401935399	0.643	0.422	1
Cep120	0.0209089757230415	-0.0861566437497147	0.374	0.451	1
Txndc17	0.0209711847794261	-0.0879770793740833	0.348	0.385	1
Slc35b3	0.020972454099097	-0.183907692273277	0.157	0.244	1
Patj	0.0210763927878943	-0.23970190200317	0.157	0.269	1
Slc9a3r1	0.0210849727667205	-0.116242369939006	0.357	0.396	1
Csde1	0.0210908158793455	-0.065128396982792	0.617	0.724	1
Cul5	0.0212511105260673	-0.159707997401947	0.183	0.255	1
Tpr	0.0212965213600374	-0.100109634525282	0.774	0.753	1
Snrnp48	0.0213523058900988	-0.0688017771436132	0.4	0.447	1
Cd247	0.0213675123836937	-0.0597423847491285	0.713	0.778	1
Srsf10	0.0213806457838484	-0.0769924883567652	0.461	0.476	1
Usp36	0.0214206028384328	-0.138130918863493	0.235	0.305	1
Rnf38	0.0214326994696178	-0.136863605779413	0.461	0.469	1
Sf3b2	0.0214458281609855	-0.0629225558164099	0.565	0.6	1
Kdm6a	0.0215125556944306	-0.126562143532194	0.609	0.651	1
Secisbp2	0.0215397815936043	-0.145924428583363	0.2	0.28	1
Iws1	0.0216038795499152	-0.123451428354914	0.27	0.32	1
Ascc3	0.0216704315863796	-0.217540252079011	0.574	0.629	1
Btaf1	0.0217565733304646	-0.126737653413853	0.557	0.589	1
Irs2	0.0217915139300033	-0.210246991474359	0.243	0.32	1
Nucks1	0.0217928149054817	-0.0641303374197155	0.522	0.56	1
Map2k1	0.0218095626725053	-0.12580723397454	0.339	0.4	1
Abce1	0.0218129349535911	-0.102702457801765	0.278	0.313	1
Slc35e2	0.021865132149793	-0.188001995581884	0.191	0.265	1
Tnfsf11	0.0218832058157149	0.762270340328435	0.235	0.08	1
Tmod3	0.0219308180017226	-0.0595430679240641	0.583	0.575	1
A630001G21Rik	0.0221118273785384	-0.197771221537252	0.148	0.233	1
Eif3m	0.022136308249195	-0.047056824060774	0.548	0.629	1
Sp3	0.0222898402950708	-0.0819670225654962	0.47	0.52	1
Slc38a1	0.0224023722539605	-0.119461707419422	0.565	0.589	1
Ambra1	0.0224250870208157	-0.145085541526568	0.67	0.655	1
March2	0.0224424213107555	-0.135940340010741	0.174	0.28	1
D8Ertd738e	0.0225434734612753	-0.051629553850598	0.548	0.6	1
Cspp1	0.0225470502175428	-0.175481573313682	0.278	0.324	1
Cpne1	0.0225910570191651	-0.079080678885687	0.365	0.458	1
Man2b1	0.0225940751929643	-0.152290525839464	0.235	0.276	1
Hip1r	0.0226097090969643	-0.0745577088700535	0.417	0.436	1
Kbtbd2	0.0226150370399821	-0.136792700350232	0.235	0.309	1
Cd2ap	0.0226706701051641	-0.187761686588093	0.226	0.269	1
Csnk2a2	0.022692343313178	-0.0889337284202883	0.322	0.415	1
Slc50a1	0.0227308551628399	-0.134032350649872	0.191	0.273	1
Efcab14	0.0227598917984434	-0.157239741811197	0.217	0.284	1
Strn3	0.0228275152391981	-0.157239741811197	0.583	0.636	1
Utrn	0.0228362158204654	-0.133030047170627	0.887	0.913	1
Ttc19	0.0229487673434339	-0.0969792169937228	0.27	0.375	1
Hypk	0.0229897448809554	-0.101744629219493	0.287	0.345	1
Ypel3	0.0230139088818058	-0.0817537053143319	0.357	0.444	1
Tbk1	0.0230194442761705	-0.101283335837182	0.435	0.418	1
Zfp831	0.0231006173296029	-0.154072462732514	0.287	0.349	1
Cdip1	0.0231174091999561	-0.142034870199865	0.217	0.287	1
Fbl	0.0233330705823595	-0.104772321917061	0.296	0.349	1
Cracr2a	0.023334990324189	-0.191365525715823	0.157	0.255	1
Stat5b	0.0233520653108306	-0.153972027977286	0.739	0.716	1
Qk	0.0234157680641955	-0.0920414759034198	0.478	0.484	1
Usp12	0.0234275046542109	-0.127555717561349	0.391	0.364	1
Gfpt1	0.0234483932484058	-0.147255653238575	0.226	0.269	1
Actr3	0.0234747816961341	0.00494804531933513	0.826	0.822	1
Rnf111	0.0234772935531571	-0.0931532386502281	0.4	0.455	1
Fis1	0.0235466786917618	-0.0541462488470935	0.426	0.52	1
Zbtb7a	0.0235791107210378	-0.109145453610152	0.365	0.433	1
Mien1	0.0236018956218284	-0.106396064396725	0.235	0.313	1
Lyz2	0.0236749445692748	-0.0941875712758955	0.27	0.313	1
Nras	0.0237278382047859	-0.0990730344010735	0.287	0.32	1
Etnk1	0.0237964217195408	-0.100967105600087	0.548	0.535	1
Myo9b	0.0239129962960759	-0.0955107520594908	0.452	0.462	1
Copb1	0.0239328701494255	-0.0976828971307422	0.348	0.385	1
Jpt1	0.0239340307158542	-0.0469371330961814	0.6	0.644	1
Tpd52l2	0.0240578395403341	-0.146156242682181	0.209	0.28	1
Zrsr2	0.0240868690902445	-0.102326660980666	0.313	0.356	1
Gramd1a	0.0242755812701448	-0.132051409720364	0.374	0.455	1
Map3k5	0.02429362423723	-0.152357520431451	0.443	0.524	1
Usp48	0.0243037570348182	-0.11896972488348	0.47	0.447	1
Lrch3	0.0243688487944564	-0.0842194899965816	0.557	0.604	1
Snrpb	0.0244554105124005	-0.0356102974096659	0.522	0.567	1
Sp100	0.0245337574696411	-0.0895859181023855	0.687	0.662	1
Coro1c	0.0245392433178347	-0.139794607351788	0.252	0.324	1
Arl6ip1	0.0246025878114857	-0.0261624872206951	0.687	0.709	1
Rac1	0.0246182737986825	-0.0539903071033447	0.635	0.615	1
Sptlc2	0.0247496641148535	-0.0985937469879373	0.33	0.422	1
Lamtor2	0.0247790113937359	-0.090421635238643	0.339	0.396	1
Card6	0.0247819132177608	-0.1410923192346	0.217	0.269	1
Tomm34	0.0249356182180773	-0.130364035819802	0.191	0.295	1
Ptk2b	0.0249374230277629	-0.0650638185528258	0.548	0.611	1
Pten	0.0250120100832041	-0.0841218126071819	0.47	0.527	1
Hace1	0.0250316098807285	-0.138130918863493	0.226	0.291	1
Zwint	0.0251085684556289	-0.137340184373492	0.209	0.284	1
Ciapin1	0.0251413665712869	-0.145430439521564	0.157	0.258	1
Relch	0.0251730773966202	-0.0945039864632347	0.391	0.422	1
Clic4	0.0251980236988104	-0.132034401921519	0.296	0.313	1
Rnf6	0.025268979059635	-0.106322773480462	0.304	0.316	1
Mipol1	0.0252843832521265	-0.173655704952628	0.148	0.265	1
Nlrc5	0.025291982579477	-0.122298374502075	0.704	0.738	1
A930024E05Rik	0.0253714008990911	-0.0958391971470538	0.339	0.382	1
3110056K07Rik	0.0253737081386975	-0.129806511688085	0.2	0.284	1
Kpnb1	0.0254195785852954	-0.112917410825902	0.278	0.32	1
Fam169b	0.0254633351002699	-0.282606073562298	0.487	0.531	1
Igbp1	0.0255644310984873	-0.114171019919311	0.252	0.305	1
Ppp4r3a	0.0256111411221636	-0.0970449598924508	0.496	0.505	1
Fhit	0.0256318253204424	-0.381504577480416	0.13	0.207	1
Zfp236	0.0256416426651832	-0.126866092767678	0.226	0.284	1
Sdhb	0.0256634501582801	-0.10841089898041	0.27	0.338	1
Slc25a4	0.0256801890896825	-0.0990359523679172	0.391	0.425	1
Slc2a1	0.025688135772817	-0.134058519377544	0.235	0.291	1
Tmem256	0.02569625573121	-0.156028919213149	0.217	0.273	1
Tmem243	0.0257081755790846	-0.0812908885778989	0.548	0.524	1
Ezh1	0.0257227313000635	-0.144573329975037	0.226	0.258	1
Atp5f1	0.0257596220787913	-0.0422970208620448	0.574	0.611	1
Cetn3	0.0257624649574128	-0.114822300514627	0.226	0.295	1
Cept1	0.025863913032584	-0.117347014687685	0.304	0.349	1
Adipor2	0.0258767258254421	-0.0788177807472547	0.443	0.527	1
Slc12a6	0.0259158269429801	-0.140751619022628	0.33	0.422	1
Cop1	0.0259569536757435	-0.0942623087608702	0.426	0.451	1
Yeats4	0.0260345438832711	-0.1292253656416	0.191	0.284	1
Rab5c	0.0260738311254185	-0.0792372298099239	0.383	0.385	1
Imp3	0.0260759562595299	-0.117809596982659	0.235	0.335	1
Erap1	0.0261163758806901	-0.126866092767678	0.27	0.331	1
Kdm2b	0.0261264509143807	-0.137547358008682	0.661	0.764	1
Psmd1	0.0261449084604685	-0.119271891612177	0.278	0.273	1
Mta2	0.0262371370026305	-0.123024026473284	0.209	0.28	1
Tomm7	0.0262994032509867	-0.0180228033219905	0.626	0.713	1
Srsf4	0.0263726175211151	-0.10065621344483	0.261	0.335	1
Cops3	0.0264801687424272	-0.172836596862216	0.165	0.236	1
Tgoln1	0.0264993768013162	-0.0811702407181797	0.426	0.484	1
Lmna	0.0265402793730943	0.527886920835391	0.513	0.331	1
Micu1	0.0265633471650221	-0.136375221889595	0.209	0.273	1
Amd1	0.0265681846022148	-0.114573277008461	0.287	0.349	1
Il10rb	0.0266281257676215	-0.122135940855281	0.217	0.313	1
Rock2	0.026632886047306	-0.127542049787442	0.496	0.498	1
Parp8	0.0267184045363576	-0.348202733024297	0.513	0.564	1
Hspa9	0.0268167654866158	-0.0726418372752331	0.304	0.331	1
Spopl	0.0268621241843453	-0.126286813482285	0.278	0.316	1
Jtb	0.0268785504302673	-0.095839197147054	0.27	0.342	1
Soat1	0.026885645784754	-0.125849322663651	0.252	0.305	1
Tbl1x	0.0268877544351834	-0.18383395182291	0.443	0.458	1
Chd6	0.0270195651517522	-0.0910494621167307	0.487	0.535	1
Limd2	0.0270515331523383	-0.0826616203113133	0.53	0.6	1
Lsm12	0.0271174447983654	-0.0783092725894773	0.278	0.342	1
Calu	0.0271497623047131	-0.167732115628839	0.148	0.255	1
Eri1	0.0272008309254732	-0.11771137762456	0.252	0.28	1
P2ry10	0.0272195149508682	0.00335525631470146	0.687	0.742	1
Ctcf	0.0272637569270987	-0.0707634297521628	0.522	0.52	1
Marc2	0.0272657722426829	-0.128093396151681	0.217	0.309	1
Rnf220	0.0273724640445751	-0.144573329975037	0.2	0.255	1
Lnpep	0.0273960813746289	-0.0599667124781795	0.73	0.742	1
Tmem30a	0.0274665572204516	-0.0712901289925817	0.426	0.495	1
Apbb1ip	0.0274717249371985	-0.0343036356802053	0.678	0.644	1
Ino80	0.0275471737417608	-0.130127896193956	0.348	0.425	1
Sppl3	0.0275937032735769	-0.11588071205014	0.478	0.571	1
Abcb9	0.0276274960619584	-0.139857663582961	0.226	0.327	1
Mak16	0.0276465281189573	-0.104258450125025	0.226	0.338	1
Fbxw4	0.0276629493346107	-0.0920093699951524	0.261	0.338	1
Rhoa	0.0276715181297379	-0.0082771026861983	0.791	0.8	1
Ppat	0.0277221224991381	-0.193663150061071	0.113	0.229	1
Mrpl54	0.027907764907455	-0.0966809095635137	0.235	0.305	1
Hectd1	0.0279974221948587	-0.0578635790173569	0.704	0.727	1
Pam	0.0280239329389751	-0.174787943022044	0.148	0.236	1
Ddx3x	0.0282158095442747	-0.077133002617354	0.574	0.589	1
Nptn	0.0283730027666042	-0.0954566716136211	0.704	0.695	1
Lgals9	0.0283916926755431	-0.103389767866943	0.322	0.356	1
Tmem135	0.0284350968354322	-0.109164091034219	0.313	0.335	1
Tsg101	0.028479905670744	-0.143773674210756	0.235	0.262	1
Sertad2	0.0284886586568183	-0.173634180061866	0.287	0.305	1
Stk4	0.0285197513118902	-0.13354256060672	0.696	0.756	1
Lmo4	0.0285346037034337	-0.198759011249464	0.139	0.225	1
Map2k4	0.0286008234750414	-0.12021388482773	0.513	0.495	1
U2af1	0.028716526821238	-0.0625698234320988	0.417	0.462	1
Stmn1	0.0287772868411189	-0.200689997844595	0.157	0.233	1
Acin1	0.028782310870348	-0.0651015222701838	0.652	0.669	1
Il4ra	0.0288165254830167	-0.097297201354915	0.452	0.451	1
Cmss1	0.0288957386555245	0.691070828195557	0.809	0.931	1
Zeb1	0.0290141946662953	-0.364562172575829	0.826	0.858	1
Mgat4a	0.0290349354198248	-0.130557699158692	0.357	0.375	1
Nsd1	0.0291178187178393	-0.0706240995052159	0.643	0.582	1
Dtd1	0.0291757136732072	-0.173317949824771	0.183	0.258	1
Rcbtb1	0.0291988103030817	-0.168704928304651	0.165	0.255	1
Ppp1r10	0.0292511459741628	-0.118217852982013	0.383	0.396	1
Ube2d3	0.0294157078500221	0.00437844051057423	0.817	0.822	1
Senp6	0.0294819372919433	-0.052057505119141	0.678	0.673	1
Stxbp3	0.0295174415484313	-0.100158646603929	0.33	0.382	1
Jak2	0.0295905241777897	-0.116326548545144	0.548	0.636	1
Otud4	0.0296959524079166	-0.102426857181813	0.357	0.356	1
Sra1	0.0297207390091009	-0.106396064396725	0.226	0.305	1
Lmbrd1	0.0299773793472903	-0.10619439698626	0.287	0.364	1
Stk39	0.0299996610687694	-0.165668363881778	0.365	0.371	1
Mrfap1	0.0300366230424993	-0.0526738219847139	0.374	0.422	1
G3bp2	0.0302220031568003	-0.0641303374197155	0.565	0.524	1
Tnfrsf4	0.0302495522495237	0.476569863125398	0.252	0.156	1
Mdh1	0.030283767793962	-0.0559564059740155	0.348	0.407	1
Txnip	0.0303632891223341	-0.10513331154509	0.452	0.476	1
Psmd11	0.0305392054336856	-0.0686084425388673	0.435	0.476	1
Parp4	0.0306351326695764	-0.0793824212799694	0.487	0.462	1
Mrpl52	0.0306811537487342	-0.0547924728403797	0.522	0.575	1
Gtf2f1	0.0309029122965346	-0.110177704939152	0.226	0.295	1
Unc45a	0.0310049242530312	-0.10980791181436	0.209	0.276	1
Brms1l	0.0310626621394091	-0.174375654125226	0.113	0.247	1
Tceal9	0.0310854758252534	-0.211687525833574	0.096	0.225	1
Specc1l	0.0311814482564242	-0.0983460527576285	0.322	0.375	1
Sh2d1a	0.0312763871574378	-0.0881092003541555	0.313	0.389	1
Ccr7	0.0313064717829661	-0.331918273224144	0.191	0.327	1
Pknox1	0.0313961638009521	-0.11088843593001	0.313	0.389	1
Stim1	0.0314487448034299	-0.195659960125018	0.6	0.716	1
Pbrm1	0.0314498913679805	-0.0950549106146164	0.539	0.585	1
Cdc42se2	0.0315258265893522	-0.0499364558369613	0.609	0.662	1
Aff1	0.0316148278232904	-0.266934606637127	0.565	0.687	1
Tmem134	0.0316327810197935	-0.0725425772359155	0.304	0.385	1
Jund	0.0317857417876969	0.046538729319539	0.8	0.873	1
Tnpo3	0.0318809265409268	-0.0595911778045481	0.391	0.465	1
Top1	0.0319399178196758	-0.0213747134570161	0.739	0.702	1
Thrap3	0.0319485295634047	-0.0266556320010527	0.652	0.673	1
Psmb1	0.0319848360547063	0.0108079723904446	0.643	0.724	1
Mepce	0.0320741121249633	-0.110177704939152	0.209	0.284	1
Cenpa	0.0320966528218117	-0.082789792651316	0.296	0.353	1
Scaf4	0.0321219199480994	-0.0784067105072176	0.391	0.44	1
Esd	0.0321236889550332	-0.0593399787045289	0.4	0.429	1
Tmed2	0.0321251277204541	-0.0366993654046053	0.583	0.6	1
Pan3	0.0322577820224188	-0.168466997234451	0.791	0.745	1
Sp110	0.0322914365581315	-0.0805606819171257	0.504	0.495	1
Mif	0.0324204272157987	-0.0623258405729676	0.635	0.673	1
Atp5g1	0.0324735505713451	-0.0552832967419915	0.452	0.516	1
Rab43	0.0325454954219493	-0.125749455683381	0.443	0.495	1
Ubap2l	0.0325699683349773	-0.0415784954298675	0.626	0.625	1
Ppp2cb	0.0326733416844846	-0.107199059311602	0.322	0.371	1
Mthfd1l	0.0327072269479549	-0.138984332103929	0.261	0.331	1
Ppm1b	0.0328829979312577	-0.0855039882122824	0.443	0.487	1
Atp13a3	0.0328867587877649	-0.0729362347950567	0.426	0.462	1
Ndufc2	0.0331814192545054	-0.058999229316565	0.304	0.393	1
Zdhhc20	0.0332052490002269	-0.115213387834283	0.678	0.687	1
Ints6	0.0332483181239758	-0.177867703197926	0.496	0.48	1
Aamp	0.0332628500085084	-0.0559564059740155	0.339	0.407	1
Dgcr2	0.0332776257561043	-0.152078036695418	0.183	0.244	1
Kdm5c	0.0333843268390512	-0.107631976056302	0.409	0.433	1
Atp1a1	0.0334081298334877	-0.0504436065235554	0.504	0.564	1
Atp5k	0.033592172221214	-0.0482639319606946	0.574	0.582	1
Pkn1	0.0336392134565119	-0.0449489242160955	0.478	0.513	1
Helz	0.0337505608253144	-0.0612987466365531	0.487	0.48	1
Trpm7	0.0340458733157425	-0.114030289778157	0.504	0.578	1
Capza1	0.0340620627756011	-0.0452972250612231	0.687	0.658	1
S1pr4	0.0341096259391392	-0.1410923192346	0.2	0.262	1
Traf5	0.0341522421491028	-0.187201979827064	0.13	0.233	1
Baz1b	0.0341527880634386	-0.0655510121193428	0.452	0.48	1
Cers6	0.0341802267539313	-0.197771221537252	0.113	0.211	1
Lbh	0.0341917628627923	-0.0714351380429491	0.452	0.451	1
Lmtk2	0.0342019510231019	-0.0898169810833651	0.296	0.371	1
Gapvd1	0.034221262183561	-0.0789549848631393	0.504	0.502	1
Zcchc7	0.0342444219789884	-0.198898893448412	0.696	0.716	1
Tbc1d20	0.0343782766210563	-0.115660638059798	0.252	0.287	1
Chm	0.0343839349335785	-0.103268731326674	0.287	0.316	1
Kcnq5	0.0344421841929403	-0.446517050408244	0.243	0.295	1
Lsp1	0.0344547771649166	-0.0172920869584641	0.574	0.633	1
Mindy2	0.0344848251644638	-0.0962311805867398	0.261	0.342	1
Leng8	0.0345512695021248	-0.0847272420268293	0.261	0.32	1
Romo1	0.0345604285819897	-0.0511524834215056	0.383	0.422	1
Tuba1a	0.0345929317367498	-0.113972287907028	0.287	0.345	1
Kif21b	0.034673011414204	-0.110846836326746	0.261	0.327	1
Trip12	0.0349314249269015	-0.0641303374197157	0.704	0.72	1
Gimap1	0.0349529054377707	-0.0766212816029128	0.6	0.596	1
Exosc8	0.0349554296867093	-0.133077691137207	0.191	0.258	1
Slf2	0.0349578726970931	-0.145085541526568	0.235	0.258	1
Arfgef2	0.0350144833064607	-0.169212383477273	0.148	0.233	1
Tox	0.0350800647712746	-0.384408695087985	0.365	0.52	1
Tut7	0.0352001325742758	-0.0579340714558096	0.661	0.618	1
Ccnc	0.0352283885083537	-0.142034870199865	0.235	0.273	1
Kif13b	0.0352349647537632	-0.08267239742912	0.426	0.455	1
Rnf187	0.0352549322287438	-0.0676448215959525	0.304	0.378	1
Rangap1	0.0352759900786281	-0.118578121442092	0.243	0.309	1
Rbm10	0.0352906620750227	-0.101605042838379	0.261	0.287	1
Flna	0.0353084809464055	-0.0850899560553618	0.443	0.462	1
Lpin1	0.0353198347749819	-0.191812890358624	0.122	0.218	1
Gstp1	0.0353564963844281	-0.0926994896164865	0.27	0.338	1
Pwwp2a	0.035406306087847	-0.121974411992	0.304	0.404	1
Uso1	0.0355333083144068	-0.0965902096787914	0.339	0.367	1
Hnrnpc	0.0355408396693096	-0.0363066551953957	0.73	0.764	1
Pi4kb	0.035543091330522	-0.144016046655032	0.165	0.236	1
Satb1	0.0355959719983197	-0.317941088224651	0.791	0.811	1
Ctdspl2	0.0356645686936192	-0.0739335124500742	0.33	0.378	1
Nsun4	0.0356972973009109	-0.130127896193956	0.2	0.251	1
Fam117b	0.0357702295460799	-0.0800718812887373	0.557	0.585	1
Cebpz	0.0358643690703981	-0.0539448535733821	0.383	0.48	1
Lars2	0.0359527021037666	0.474708113787679	0.809	0.782	1
Spcs1	0.0360877570276446	-0.0774887202747345	0.322	0.382	1
Dynlrb1	0.0362497207821565	-0.0818323391531746	0.278	0.349	1
Ggps1	0.0363077633804329	-0.0674054694525764	0.348	0.396	1
Mrps21	0.0363533672445496	-0.0738237336235597	0.33	0.407	1
Apol7e	0.0364361836196465	-0.155951045842625	0.157	0.24	1
4933406I18Rik	0.0364508334590952	-0.258523077648379	0.191	0.291	1
Dennd2d	0.0364751689474219	-0.130899349632417	0.209	0.276	1
Serp1	0.0365023235929098	-0.0561375466661848	0.348	0.396	1
Tmem160	0.036611570147709	-0.0485334823686971	0.391	0.429	1
Slc7a6	0.0366218628236031	-0.136280123175551	0.27	0.28	1
Exoc2	0.0366374564435126	-0.0656402224773532	0.383	0.433	1
Cmtm7	0.036802239543535	-0.0926994896164865	0.278	0.324	1
Thoc2	0.0368434514020358	-0.0833604513037134	0.678	0.695	1
Zfp800	0.0371052099702303	-0.120713865786083	0.235	0.309	1
Pdia3	0.0371874768898104	-0.0136488881823473	0.617	0.625	1
H2afy	0.0373310482120063	-0.0307717404732846	0.617	0.655	1
AY036118	0.037397006481224	0.524326783599308	0.896	0.873	1
Dpysl2	0.037438317344244	-0.111748357652455	0.261	0.273	1
Selenot	0.0374842391432979	-0.0580430075408006	0.461	0.465	1
Scaf8	0.0375029910583675	-0.108487563452824	0.539	0.549	1
Uqcrb	0.0375270016779132	-0.0419913601504671	0.417	0.465	1
Sh3kbp1	0.0376485810864103	-0.102396913169216	0.8	0.793	1
Mllt10	0.0376662135762123	-0.15965834261384	0.652	0.655	1
Nsg2	0.0377979176151174	-0.223174011995974	0.113	0.229	1
Usp24	0.0378374196234353	-0.0764875439396985	0.391	0.436	1
Gimap9	0.0378570938299485	-0.0877332367231372	0.409	0.433	1
Arnt	0.0379926616181125	-0.111705036078946	0.304	0.345	1
Scfd2	0.0380042241259591	-0.27705589495547	0.217	0.28	1
Gpbp1l1	0.0380348093963977	-0.0387662719313417	0.548	0.596	1
Crbn	0.0381127425747428	-0.0859190261850024	0.339	0.393	1
Dnm1l	0.0381844642433151	-0.0673687114862602	0.313	0.404	1
Terf1	0.0382526396355787	-0.0982042715142449	0.278	0.309	1
Bcl2l11	0.0384185347427945	-0.142931905127314	0.591	0.68	1
Rwdd1	0.0384427587316911	0.365626637818046	0.548	0.404	1
Samd3	0.0384477310484473	-0.131908451854575	0.183	0.28	1
Rnf213	0.0384573413868881	-0.233915332550026	0.417	0.422	1
Nsmaf	0.0385406946310283	-0.145453827433487	0.296	0.309	1
Ipo8	0.0385690821925709	-0.123730479620946	0.226	0.269	1
Crk	0.0385857021641393	-0.0594939272989969	0.409	0.476	1
Cir1	0.0386010467713754	-0.0766212816029125	0.33	0.389	1
Plaat3	0.0387676211175555	-0.0884801988354647	0.374	0.455	1
Cse1l	0.0387849949057675	-0.117129528437044	0.243	0.302	1
Plcl2	0.0387892215004727	-0.148079742525721	0.513	0.542	1
Cul2	0.0388210533194827	-0.14952182865036	0.243	0.331	1
Selenof	0.0388468870992016	-0.0528023316182028	0.435	0.425	1
S1pr1	0.0389791229311526	-0.0991000526800201	0.435	0.567	1
Gatad2b	0.0392196946246912	-0.0895286098538512	0.609	0.611	1
Hspd1	0.0392954056912775	-0.0800718812887371	0.443	0.48	1
Ncapd3	0.0392978256868151	-0.133627184589247	0.261	0.284	1
Ndufb1-ps	0.0393088866868368	0.0527772866656686	0.643	0.749	1
Lax1	0.0394447478806871	-0.0893676289187384	0.409	0.444	1
Ice1	0.0395363478722045	-0.1364811816444	0.165	0.251	1
Padi2	0.0395759578724879	-0.091786680322581	0.226	0.313	1
R3hdm2	0.0395969708598342	-0.0890682391696179	0.391	0.407	1
Slfn8	0.0396113332709487	-0.159437297515443	0.235	0.284	1
Leprotl1	0.0396247724367498	-0.0223101617250887	0.591	0.629	1
Paip2b	0.0397534979998018	-0.118507347322483	0.217	0.295	1
Golga7	0.0398163936974752	-0.113712366270276	0.209	0.265	1
Parp14	0.0398501500628776	-0.0754259630808919	0.513	0.487	1
Pdcd11	0.0398588185648198	-0.117606282374767	0.183	0.269	1
Fbxo42	0.0399110378401134	-0.126024871145658	0.174	0.273	1
Hdac8	0.0399513814904949	-0.154833244104102	0.348	0.422	1
Rsf1	0.0399934750134124	-0.0422970208620448	0.565	0.6	1
Sod2	0.0400285978933868	-0.0788518431264811	0.304	0.327	1
Arhgap18	0.0400334389852053	-0.112252287037887	0.278	0.338	1
Csrnp1	0.0402360205122861	-0.10841089898041	0.235	0.276	1
Trip11	0.0402777872328549	-0.0945039864632342	0.522	0.571	1
Gtf2b	0.0403101275158934	-0.100995631171578	0.322	0.353	1
Mycbp2	0.0403786415151509	-0.0774446907005966	0.843	0.815	1
Nkg7	0.0404046294264408	0.0392726822876086	0.565	0.691	1
Pde8a	0.0404769887995041	-0.129484075413815	0.226	0.284	1
Ddost	0.0408806390939435	-0.114403543900939	0.209	0.262	1
Ip6k1	0.0409482227322819	-0.0641303374197155	0.583	0.556	1
Gm36279	0.0410400094022171	-0.180572245641821	0.139	0.229	1
P2rx4	0.0411085592495965	-0.242048129615559	0.087	0.189	1
Serpinb9	0.0411143612853802	-0.153314038597397	0.391	0.433	1
Hbs1l	0.0411706101143282	-0.0873377285810407	0.357	0.389	1
Gimap4	0.0412473749735591	0.00987024402406123	0.704	0.807	1
R3hdm4	0.0413469500042687	-0.147995897567577	0.174	0.236	1
Wrn	0.041389939250343	-0.085686480786163	0.365	0.415	1
Cog4	0.041473593849776	-0.117606282374767	0.191	0.255	1
Cwf19l2	0.0415522411692272	-0.114378527296999	0.261	0.316	1
Tusc3	0.0416378370138865	-0.130899349632417	0.2	0.291	1
sept-06	0.0416449031509427	-0.0718482505805527	0.626	0.622	1
Ppp4r2	0.0418005679529714	-0.0654121633955459	0.513	0.542	1
Ptpra	0.041866974914013	-0.111958862510331	0.365	0.389	1
Rbbp7	0.041885852189483	-0.0886526565537845	0.33	0.378	1
Gak	0.0419202615267015	-0.0599016239645286	0.452	0.491	1
Pdcd6	0.0419431040647346	-0.0555683239162917	0.33	0.396	1
Gimap7	0.0419976239996453	-0.0500551522079928	0.348	0.444	1
Derl1	0.0421026324560886	-0.0750461148988991	0.322	0.349	1
Ncoa1	0.042108033068133	-0.136618131195112	0.452	0.484	1
Atad2b	0.0421102245092986	-0.116680859473425	0.539	0.589	1
Ppp2r2a	0.0421213452978775	-0.0395567215500231	0.548	0.553	1
Ece1	0.0422184803683389	0.477110785872123	0.226	0.164	1
Dynll1	0.0422216286965528	-0.00602738285614723	0.574	0.655	1
Brox	0.0422444107028523	-0.119171700977678	0.226	0.251	1
Safb	0.0423975254027176	-0.0625353178643355	0.417	0.418	1
Msi2	0.0424741154738326	-0.109730816237253	0.713	0.72	1
Exoc5	0.04249627240697	-0.0419913601504671	0.417	0.48	1
Foxo1	0.0424994909266444	-0.0992441905635832	0.565	0.585	1
Trak1	0.0425206047024577	-0.0726418372752331	0.322	0.382	1
Thoc7	0.0427566069328983	-0.0719924551926859	0.365	0.429	1
Plekha5	0.0427836896989702	-0.142740172116082	0.574	0.575	1
Maf1	0.042784155184229	-0.123950423600926	0.191	0.24	1
AW112010	0.042805610848982	0.0270364725940424	0.757	0.789	1
Oxr1	0.0428374463575427	-0.100587837651983	0.313	0.389	1
Msl1	0.0429063715280331	-0.108583935867081	0.217	0.28	1
Wtap	0.0430379928338988	-0.0709840084607781	0.357	0.367	1
Ptpn7	0.0431091485108791	-0.115660638059798	0.2	0.273	1
Ftx	0.0431190749583067	-0.200632337324578	0.096	0.215	1
Cyb5r4	0.0431195017680925	-0.101605042838379	0.261	0.298	1
Atl3	0.0432671062276759	-0.0876988085581201	0.339	0.327	1
Gorasp2	0.0433624112571356	-0.0954344573377253	0.235	0.295	1
Clint1	0.0434799800791801	-0.0871478461527646	0.826	0.847	1
Azin1	0.0436163547940639	-0.0820522454169778	0.47	0.404	1
Crtc3	0.0437070829996236	-0.0477612650127042	0.4	0.425	1
Camk2d	0.0437154066660352	-0.134793343589633	0.504	0.56	1
Cenpx	0.0438020798801746	-0.104234303995149	0.217	0.287	1
Sec24c	0.0438096974995162	-0.0641303374197157	0.235	0.327	1
Ptprcap	0.043874415376897	0.0367708781554283	0.53	0.611	1
Atp8b4	0.0439081443870875	-0.23873785583239	0.722	0.709	1
Fto	0.0439490537407345	-0.151098738141692	0.426	0.44	1
Rai1	0.0440680356507365	-0.0947756548645435	0.374	0.371	1
Akirin1	0.0441097850190564	-0.0576317001209737	0.33	0.425	1
Map3k14	0.0441771959594124	-0.113411240190934	0.47	0.549	1
Dennd4a	0.0443980628851653	-0.0692793771603073	0.904	0.927	1
Zfp950	0.0444305792777823	-0.159869997855869	0.139	0.236	1
Hsdl2	0.0444599987887019	-0.151846483040979	0.157	0.225	1
Axin1	0.0445055255144663	-0.115091751995293	0.357	0.375	1
Il12rb2	0.0446179559303838	-0.134519665311114	0.47	0.495	1
Pa2g4	0.0446903055404752	-0.0904416145355628	0.243	0.324	1
Man1a	0.0447548656594256	-0.259063591957381	0.617	0.709	1
Aup1	0.0447666983720496	-0.0810041559841119	0.27	0.309	1
Timm10b	0.0449919151171905	-0.0726418372752331	0.313	0.36	1
Slfn2	0.0450959845404158	-0.0598683105655557	0.617	0.665	1
Usf2	0.0452498135991244	-0.0607713253298009	0.383	0.371	1
Denr	0.0453038394103186	-0.0816177641485567	0.235	0.335	1
Herc4	0.0453092279385056	-0.0994973798763872	0.548	0.625	1
Psmb4	0.0454318077864959	-0.0373854821871871	0.426	0.48	1
Ncbp3	0.0456456631922332	-0.137926266754363	0.183	0.225	1
Nfx1	0.0457949588952805	-0.0396253739110675	0.409	0.44	1
Vkorc1l1	0.0458005072471564	-0.147043974705309	0.157	0.251	1
Prr14l	0.0460001412227127	-0.117865503477053	0.357	0.422	1
Pum1	0.0460242246842358	-0.0234604069850546	0.687	0.68	1
Syf2	0.0460944641781374	-0.0189415636534601	0.548	0.585	1
Rnf103	0.0460948237656935	-0.145682710388798	0.174	0.251	1
Ppil4	0.0461100533383776	-0.0492143454267494	0.374	0.411	1
Pole4	0.0462114031191248	-0.0556687586715194	0.296	0.382	1
Slc16a10	0.046284797034403	-0.397554071144907	0.087	0.178	1
Slc12a7	0.0464595201405223	-0.141809701241591	0.217	0.233	1
Akr1a1	0.0466073005422313	-0.0483630215613989	0.426	0.425	1
Ppfia1	0.046628940732451	-0.0806184602082844	0.33	0.364	1
Dap	0.0467033032143678	-0.105840589304553	0.226	0.287	1
Tkt	0.0468958453763837	-0.0693669857858628	0.296	0.335	1
Bsdc1	0.0469469683320317	-0.102604485234351	0.235	0.28	1
Emc6	0.0470773710642902	-0.077271437107782	0.243	0.291	1
Mdn1	0.0471328489820714	-0.156159475912061	0.278	0.287	1
Il1b	0.0471624011220823	0.423221366675018	0.348	0.149	1
Hmgn2	0.0471823201616803	-0.120713865786083	0.183	0.247	1
Mrpl23	0.0472136814105603	-0.081203850778657	0.261	0.338	1
Eif2s3x	0.04722263232043	-0.0756259762575449	0.33	0.378	1
Slc10a7	0.0473138801814363	-0.121906668698916	0.339	0.396	1
Pphln1	0.0473504219681648	-0.150594428169185	0.148	0.233	1
Itm2b	0.0474084133223831	0.0473541789991632	0.765	0.829	1
Gbf1	0.0474747663885543	-0.119271891612176	0.435	0.516	1
Tap1	0.0474978717730863	-0.0641303374197155	0.452	0.487	1
Uimc1	0.0475606376893093	-0.0669563814984789	0.417	0.502	1
Appbp2	0.0475749223943981	-0.0437107961807828	0.391	0.4	1
Prkcq	0.0476732201365365	-0.165222126925591	0.696	0.698	1
Ehd4	0.0476915780795265	-0.22366016749965	0.096	0.2	1
Exoc6	0.0477655969293441	-0.0832391603674204	0.287	0.316	1
Smim4	0.0477677820151527	-0.0605637223995234	0.252	0.327	1
Kin	0.0481126701817711	-0.0827460155870626	0.226	0.309	1
Lrrc58	0.0484087226253338	-0.0696333130971023	0.252	0.32	1
Clcn3	0.0484145532505574	-0.110105766220102	0.348	0.484	1
Arpc5l	0.0485120678130989	-0.0901255459526601	0.235	0.302	1
Nrbp1	0.0485436809286502	-0.0641303374197154	0.391	0.385	1
Cherp	0.0485660357043042	-0.107552617710844	0.209	0.258	1
BC031181	0.0485960736459519	-0.0591180739847269	0.339	0.371	1
Gtpbp4	0.0489990872006711	-0.104772321917061	0.27	0.298	1
Dad1	0.0491611029293008	-0.00649719457206399	0.652	0.68	1
Snrpd3	0.0492829298631914	-0.0641303374197156	0.374	0.396	1
Aven	0.0493187156656611	-0.106322773480462	0.217	0.287	1
Smg5	0.0493785033345303	-0.0936746130337309	0.209	0.262	1
Ap1g1	0.0495212795209626	-0.0806184602082844	0.348	0.385	1
Tom1l2	0.0496666988680547	-0.117901593860696	0.217	0.269	1
Ccnl2	0.0498622117313663	-0.0528811962867562	0.53	0.487	1
Txnl1	0.0499379848033578	-0.0677781144348598	0.252	0.316	1
Fbxo8	0.0501625405078769	-0.137061859873567	0.165	0.233	1
Stt3a	0.050233478757916	-0.0852761462912642	0.235	0.287	1
Rab1a	0.0502846154578085	-0.0568623369556764	0.47	0.473	1
Simc1	0.0505072773851261	-0.218280527101657	0.278	0.371	1
Tomm20	0.0505494769653226	-0.0198659509907042	0.609	0.636	1
Trim25	0.050556789689925	-0.11394945882836	0.243	0.233	1
Mier1	0.0507794050745616	-0.0192487387388716	0.661	0.684	1
Atrn	0.0509142171854441	-0.11315867334708	0.226	0.316	1
Arih1	0.0509535562959041	-0.118827681446957	0.809	0.796	1
BC005624	0.0509671880101158	-0.0881296567144919	0.278	0.295	1
Rtn4	0.051008180879141	-0.0570755798857652	0.583	0.585	1
Fip1l1	0.0510293019289215	-0.072510003035689	0.461	0.476	1
Rtcb	0.051072097028703	-0.115309061345279	0.165	0.265	1
Ccndbp1	0.0511402042429071	-0.108154961311714	0.183	0.262	1
Cwc27	0.0512248300973538	-0.1150115064219	0.191	0.255	1
Ddx52	0.0512508784080315	-0.0805766907836839	0.278	0.298	1
Hdlbp	0.0512639130557977	-0.0569348360155117	0.426	0.473	1
Prkd2	0.0512680215385773	-0.0912764794328386	0.348	0.371	1
Pgls	0.0512907057407904	-0.0528023316182028	0.339	0.382	1
Tatdn2	0.0513374460961932	-0.0731754770227226	0.287	0.32	1
Atp6v1h	0.0514374814993488	-0.0726418372752331	0.33	0.342	1
Atp6v0c	0.0516868060494567	-0.0409156238439653	0.513	0.52	1
Synj2bp	0.0517116739611498	-0.0363149595515906	0.4	0.433	1
Smyd3	0.0517203850798578	-0.313598613974215	0.643	0.727	1
Pou2f1	0.0517278029182977	-0.0724456056317193	0.287	0.353	1
Mtmr12	0.0518053393176864	-0.0759800552974594	0.417	0.455	1
Bzw2	0.0518085911285517	-0.10324193560522	0.539	0.553	1
Nmrk1	0.051818320807788	0.31919830213179	0.243	0.207	1
Emb	0.05182825421765	-0.0975876692862934	0.896	0.865	1
Atg3	0.051907918988799	-0.0727434677244237	0.304	0.327	1
Got2	0.0520552866118905	-0.132010193394878	0.157	0.24	1
Sec24a	0.0520670687810456	-0.12455763815101	0.287	0.335	1
Ociad1	0.0521055033765613	-0.072258218303116	0.383	0.389	1
2410006H16Rik	0.0522385609091768	0.00929944479173339	0.652	0.735	1
Pbdc1	0.0522648650840158	-0.184512671961301	0.13	0.2	1
Dgkd	0.0523635642503972	-0.0496967059334783	0.409	0.469	1
Dnm2	0.0524905877898458	-0.03969611910952	0.635	0.658	1
B230307C23Rik	0.0525173978090752	-0.122287142976772	0.174	0.244	1
Taf13	0.0525434073865771	-0.138331279261133	0.191	0.236	1
Trim26	0.0525621298226258	-0.0552521860732627	0.313	0.338	1
Dcun1d1	0.052584413448457	-0.0783092725894773	0.27	0.324	1
Slamf1	0.0530666971676719	0.484902306153415	0.357	0.207	1
Ube2g1	0.053094393954216	-0.0839388184998959	0.417	0.462	1
Gng2	0.0531986614271503	0.351483203009081	0.6	0.545	1
Il18rap	0.0532140093270649	0.393762640820925	0.617	0.455	1
Helz2	0.0532436656356844	-0.119958725731738	0.209	0.255	1
Atp5g3	0.053323814786672	-0.0365060897113634	0.452	0.538	1
Ssb	0.0533698819712701	-0.0241406060910299	0.687	0.673	1
Pdlim1	0.0535800769170488	-0.0787277136326736	0.296	0.404	1
Psma5	0.0537891957994414	-0.0557668644850888	0.357	0.389	1
Sun2	0.054021104963626	-0.0740458062847983	0.339	0.375	1
Naa16	0.0541555850394426	-0.0954344573377253	0.243	0.291	1
Vmp1	0.0542977023836427	0.370405570536023	0.617	0.52	1
Nap1l4	0.0543874285497142	-0.0523049020229259	0.452	0.458	1
Trpc4ap	0.0543960752836322	-0.0439307230740545	0.417	0.444	1
Styx	0.0544091697810075	-0.131769054295079	0.183	0.255	1
mt-Nd6	0.0544687937882643	-0.0911695901720675	0.235	0.273	1
Ppp1cc	0.0546263559869065	-0.0153965145863688	0.591	0.611	1
Sh3bp5	0.0546302908696101	-0.152578364441334	0.235	0.287	1
Grk2	0.0547491607958978	-0.0207377419063349	0.452	0.549	1
Cnp	0.0549308852197863	-0.0958391971470539	0.226	0.262	1
Zfp398	0.0550889307712214	-0.110177704939152	0.226	0.251	1
Vps35	0.055199688168254	-0.113712366270276	0.2	0.251	1
Parp10	0.055351293703282	-0.195374870697968	0.096	0.2	1
Dph5	0.0554804897453606	-0.132272826294622	0.235	0.258	1
Man2a1	0.0555637583099374	-0.101283335837182	0.426	0.444	1
Magoh	0.0557540612144673	-0.0706731832864876	0.348	0.407	1
Sirt7	0.0557922232687269	-0.098802915074495	0.226	0.273	1
Cnppd1	0.0558163265735901	-0.121517819577236	0.139	0.255	1
Fkbp3	0.0559179863310968	-0.038595245312578	0.487	0.542	1
Itgal	0.0559648413490543	0.35401307272695	0.739	0.545	1
Ech1	0.0559889828516199	-0.073780507453435	0.226	0.305	1
Etf1	0.0561988386562747	-0.0384035123013464	0.443	0.524	1
Trim5	0.0562255875643753	-0.178772903360838	0.113	0.2	1
Capn15	0.0562905816526573	-0.154585288365219	0.157	0.222	1
E4f1	0.0564974848068508	-0.111101203631897	0.174	0.24	1
Kdsr	0.0565023183306455	-0.1364811816444	0.157	0.247	1
Nmt2	0.0565480986117128	-0.0776451438941972	0.278	0.345	1
Gsk3a	0.0565578597905125	-0.0586062909480785	0.287	0.316	1
Nsf	0.0566536024369813	-0.0731191206469701	0.365	0.396	1
Brwd3	0.0566691720343135	-0.140396231647783	0.157	0.222	1
Rab2b	0.0567710757668038	-0.155951045842625	0.157	0.2	1
Pias1	0.0567855111206868	-0.110003385704082	0.617	0.618	1
Cdc42se1	0.0569532966821436	-0.0658167140476024	0.33	0.389	1
Ptdss1	0.0570427692088861	-0.0936746130337309	0.217	0.262	1
Ltn1	0.0571269666694949	-0.113712366270276	0.183	0.258	1
Acbd6	0.0572509544303084	-0.0871613060750565	0.348	0.367	1
Rab11fip1	0.0573350807722035	0.352954990507987	0.287	0.2	1
Arf3	0.0574324377129947	-0.0623370555966651	0.322	0.324	1
Llph	0.0574414499920645	-0.0733097641941112	0.348	0.393	1
Pkp4	0.0575312762864785	-0.208140640111235	0.287	0.316	1
Ddx21	0.0576249669686752	-0.00441012583372147	0.6	0.571	1
Tmem189	0.0578148283802215	-0.04685234598788	0.339	0.345	1
Errfi1	0.0579743916253108	-0.115309061345279	0.217	0.251	1
Xpo4	0.058026798242043	-0.0942799480994193	0.261	0.302	1
Hint3	0.0580584570854568	-0.134519665311113	0.148	0.229	1
Arl2bp	0.058130945211434	-0.0713258388239197	0.33	0.313	1
Sh3bgrl3	0.0586532369720285	0.0632354765309597	0.783	0.84	1
Pank2	0.0589902153212257	-0.0556687586715194	0.339	0.389	1
Gna13	0.0590305207447219	-0.00163094899208582	0.8	0.811	1
Klc1	0.0590650842395257	-0.0879770793740836	0.183	0.265	1
Ktn1	0.0591122392155119	-0.0396253739110675	0.435	0.422	1
Il6st	0.0591260627912421	-0.0760324264760073	0.278	0.305	1
Tcof1	0.05919826913002	-0.0521292399495207	0.278	0.356	1
mt-Co2	0.0592316587401817	-0.0386720938490752	1	0.996	1
Tbc1d14	0.059267345256832	-0.122233291983284	0.191	0.255	1
Cdk6	0.0593410978696731	0.449352774881502	0.565	0.444	1
Cd52	0.0593453293788596	0.132976449588871	0.852	0.92	1
Spop	0.0594567497065136	-0.0532007772614563	0.47	0.469	1
Icam1	0.0596177672212572	-0.127855935030103	0.348	0.389	1
Ralgapb	0.0597593789389255	-0.0709035660151419	0.322	0.338	1
Birc3	0.0599625149676493	-0.077550853182037	0.643	0.629	1
Eps15	0.0600648889649931	-0.0816887088040205	0.426	0.469	1
Mgat5	0.0600742684727037	-0.256993988961634	0.504	0.651	1
Esyt2	0.0601883539615439	-0.113082494648822	0.8	0.833	1
Snx9	0.0602883736176436	-0.122183005465881	0.183	0.236	1
Gspt1	0.0603435839787502	-0.0334335401967992	0.409	0.436	1
Atf4	0.0603790591462711	-0.0253742939372235	0.557	0.545	1
Rnf114	0.0603938838689231	-0.0451887737662553	0.417	0.393	1
Far1	0.0604354241616177	-0.0495493538231151	0.374	0.378	1
Rbm7	0.0604407201366526	-0.107996222791348	0.217	0.273	1
Agtpbp1	0.0604810975322169	-0.139349582915308	0.183	0.233	1
Mxd4	0.0605574954458028	-0.0657061923452547	0.348	0.415	1
Sgms1	0.0605973911545686	-0.122572609922377	0.304	0.345	1
Cxcr6	0.0606565554964122	0.483629262770865	0.383	0.229	1
Anapc11	0.0607129772209873	-0.0915364947603675	0.2	0.262	1
Ppp1r14b	0.0608263334599116	-0.0445459411013136	0.278	0.367	1
Fam214a	0.0608638858714517	-0.128938633047814	0.2	0.251	1
Zfp407	0.0608735323782407	-0.0786830930484007	0.417	0.469	1
Midn	0.0608781977373975	-0.0941875712758955	0.226	0.302	1
Glipr1	0.0611575274524368	-0.0985059170207306	0.2	0.233	1
Unc119b	0.0612064915108627	-0.1364811816444	0.174	0.24	1
Sik2	0.0612414328081049	-0.0794375902075641	0.539	0.615	1
Lin52	0.0612606952842191	-0.181245204821987	0.139	0.251	1
Ssu72	0.0614043068400013	-0.053627051000453	0.443	0.429	1
Cdyl2	0.0617700223000203	-0.165257916707122	0.209	0.244	1
Pycard	0.0618746608728258	-0.0739335124500742	0.348	0.349	1
Prex1	0.0621004719281678	-0.0725100030356887	0.652	0.673	1
C1galt1	0.062108160806579	-0.0769381137203357	0.261	0.316	1
Pak1	0.0625039627014652	-0.312845071936443	0.061	0.167	1
Zfp451	0.0627742238390956	-0.0983460527576286	0.209	0.265	1
Dipk2a	0.0629158354575055	-0.125530882083859	0.183	0.222	1
Tmem234	0.0631080440371593	-0.0143773022226161	0.548	0.549	1
Pabpc4	0.0631372663253282	-0.0516663718536597	0.322	0.418	1
Mob4	0.0632589264836536	-0.0243685085443434	0.478	0.484	1
Dennd1b	0.0633444627121521	-0.105840589304553	0.643	0.636	1
Ppard	0.0633679947130274	-0.0866864619858893	0.261	0.32	1
S100a10	0.0634218804896914	0.0583206460428256	0.739	0.807	1
Mylip	0.0635241729636533	-0.080787681373324	0.27	0.276	1
Adss	0.0635610111294404	-0.0672632269046782	0.365	0.422	1
Ttc39c	0.0635797371482726	0.481268829352203	0.357	0.171	1
Ireb2	0.0635985873955388	-0.0844633395167224	0.252	0.298	1
Smarca2	0.0636257910020067	-0.0707230147301443	0.591	0.596	1
Frat2	0.0637167257582385	-0.183970107425719	0.096	0.204	1
Zfp942	0.0638343255851882	-0.0983460527576286	0.183	0.262	1
Mcm6	0.0639162068088975	-0.10993402703284	0.252	0.258	1
Mgat2	0.0640693640767225	-0.0989946007752436	0.174	0.251	1
Rnf146	0.0641878781833163	-0.109187612405055	0.209	0.258	1
Uvrag	0.0642572936137213	-0.082884297485078	0.426	0.473	1
Tm2d2	0.0643056849715736	-0.114171019919311	0.165	0.24	1
Rab5b	0.0643791700549956	-0.134519665311113	0.148	0.218	1
2610035D17Rik	0.0646299056289109	-0.212422657080506	0.365	0.44	1
Rnf20	0.0649733418719119	-0.084206114184375	0.261	0.316	1
Fam241a	0.0649970265262902	-0.134858048106353	0.235	0.349	1
Atm	0.0650144459923423	-0.0904644852331781	0.217	0.291	1
Mppe1	0.0651484180886138	-0.13855517854627	0.148	0.218	1
Tln1	0.0654267724831803	0.0182811583399898	0.687	0.684	1
Rab18	0.0654622302350576	-0.0694311212430245	0.27	0.338	1
Lrig1	0.0656056442213551	-0.234285967116198	0.122	0.182	1
Tgfbr2	0.0657096919897508	-0.0469685183199118	0.774	0.76	1
Hdac1	0.0657527480472982	-0.050176165904953	0.409	0.425	1
Msn	0.0657625016578903	0.03175409712848	0.852	0.818	1
Cradd	0.0657843006086981	-0.237971013924054	0.122	0.185	1
Uba1	0.065859927006826	-0.0488635807664051	0.357	0.385	1
Arl5c	0.065860675136134	-0.105840589304553	0.2	0.251	1
Scp2	0.0659029394258595	-0.0337566883761966	0.426	0.44	1
Ripor2	0.0659101790850972	-0.164844899332365	0.748	0.716	1
Acaca	0.0659847647382056	-0.151964799770523	0.139	0.193	1
Dpp8	0.0659887159233	-0.0784856303967859	0.304	0.316	1
Zmynd11	0.0662015192944673	-0.0473621240388234	0.478	0.516	1
Grap	0.0662412818283551	-0.0272150174616418	0.435	0.415	1
Lmbr1l	0.0663153988941188	-0.0641303374197156	0.357	0.389	1
Lpin2	0.0664103505885333	-0.0901255459526601	0.226	0.284	1
Rfx7	0.066458403552729	-0.112186478764219	0.513	0.567	1
Cd164	0.0665053067935023	-0.00863522482801193	0.452	0.491	1
Wwp1	0.0665872923089135	-0.0982235360881236	0.33	0.375	1
Cnih4	0.0667161691153127	-0.13855517854627	0.157	0.222	1
Snx27	0.0667341124847776	-0.130127896193956	0.183	0.218	1
Eif4h	0.0669547810699171	-0.00935611487555066	0.461	0.498	1
Sipa1l2	0.0670085567344107	-0.150875836296335	0.157	0.222	1
Kmt5b	0.0671155468308775	-0.082312871384788	0.47	0.469	1
Arhgap12	0.0671259816794915	-0.0920093699951524	0.278	0.298	1
Sdcbp	0.0671452328818062	-0.0468867651178189	0.522	0.465	1
Mapk6	0.0672205710367463	-0.0990730344010735	0.27	0.291	1
Sde2	0.0672379056270977	-0.0660149817646586	0.235	0.28	1
Timm17b	0.0672899200059839	-0.136023255901501	0.157	0.207	1
Camsap2	0.0672981380360745	-0.102098187618736	0.217	0.262	1
Appl1	0.0673488279752522	-0.0671966404674993	0.4	0.382	1
Dnajc18	0.0673703516277419	-0.201633861169651	0.096	0.193	1
Crkl	0.067399501596907	-0.0677781144348598	0.287	0.32	1
Bnip3l	0.0674071161139333	-0.0289738920060995	0.496	0.509	1
Clec2i	0.0674201941035884	-0.110798396921	0.209	0.247	1
B3gnt2	0.0675825291979728	-0.0654353533756286	0.47	0.491	1
sept-07	0.0676426897942237	-0.0152207369387696	0.661	0.636	1
Tmem128	0.0678119927182182	-0.0403440845553502	0.304	0.342	1
Acsl5	0.0679388258141898	-0.154525357114161	0.148	0.204	1
Usp37	0.0679551652048089	-0.0883778836663928	0.365	0.385	1
Elob	0.068143917117674	0.0636548129353725	0.704	0.764	1
Mapre1	0.0681907430422567	-0.0363853469368112	0.443	0.513	1
H2-Ke6	0.0682824231363697	-0.123950423600926	0.139	0.233	1
Glyr1	0.0683598748555115	-0.035138134080009	0.383	0.458	1
BE692007	0.0687464109973411	-0.127192605169409	0.313	0.324	1
Sacm1l	0.0689489469041718	-0.035156161345807	0.33	0.331	1
Bcl2	0.0691039407355942	-0.0853956884913485	0.67	0.738	1
Zfp106	0.0691478440981157	-0.0659213929457036	0.27	0.305	1
Cnot3	0.0691990367704492	-0.0495493538231151	0.4	0.4	1
Capn1	0.0693113824822068	-0.073911358212301	0.243	0.269	1
Ptp4a3	0.0693218479662508	-0.221752503365926	0.07	0.185	1
Washc4	0.069344207280016	-0.124999404810989	0.357	0.393	1
Ifi47	0.0693793426527522	-0.095839197147054	0.339	0.349	1
Dapp1	0.0694398174541095	-0.0626941053041966	0.357	0.407	1
Cstf3	0.0694755515522289	-0.0516513981380244	0.391	0.433	1
Aebp2	0.0695198559252199	0.331187760483368	0.722	0.644	1
Fyttd1	0.0696092460777435	-0.0997542471504371	0.183	0.258	1
Hps4	0.0696500524168604	-0.252525942360754	0.035	0.178	1
Ing1	0.0697026049699494	-0.0919134939332537	0.2	0.258	1
Pik3c2a	0.0697754374023827	-0.065672502228121	0.357	0.404	1
Pip5k1b	0.0699639171691086	-0.231587083271278	0.07	0.182	1
Mybbp1a	0.0700129546794728	-0.0911695901720675	0.217	0.258	1
Kbtbd11	0.0701159910728982	-0.0579781104381204	0.4	0.389	1
Nek7	0.0703714500429592	-0.0866477739811435	0.661	0.593	1
Mdp1	0.0703769171383505	-0.0776225737478289	0.252	0.269	1
Smarca5	0.0706611510272438	-0.0119003786471579	0.643	0.585	1
Rel	0.0706762238326754	-0.0522235707355416	0.626	0.596	1
Stim2	0.0706968555927344	-0.073878313971278	0.487	0.527	1
Tmx3	0.0707365171957205	-0.0763197464276297	0.322	0.313	1
Ufm1	0.0707433353296923	-0.171045541336228	0.13	0.2	1
Dgkz	0.0708849811784883	-0.0658570821391838	0.313	0.349	1
Gltp	0.0709011148966523	-0.114403543900939	0.191	0.247	1
Baz1a	0.0709083228366028	-0.0132491684175315	0.713	0.745	1
Slc3a2	0.0709358254470627	-0.0100030276677503	0.557	0.575	1
Metap2	0.0709882612488943	-0.0441459629655611	0.383	0.418	1
Adgre5	0.0710014275253397	-0.0847569880096737	0.548	0.549	1
Unc50	0.0710571241087064	-0.101283335837182	0.2	0.244	1
Apaf1	0.0712987615858857	0.367422248642145	0.391	0.247	1
Suds3	0.0715205208668901	-0.0736531115382222	0.278	0.287	1
Tapt1	0.0715592300791789	-0.0978611947322654	0.339	0.375	1
Glrx3	0.0715990307433217	-0.0549118073903369	0.261	0.316	1
Ppp6c	0.071622404799757	-0.0712372239139755	0.322	0.316	1
Stk17b	0.0716291120779605	0.0619359668417081	0.887	0.884	1
Mcu	0.0716294850335298	-0.0922597106035126	0.383	0.4	1
Tspan13	0.0716525951839591	-0.00935611487555066	0.33	0.404	1
Arl5b	0.0717128710731783	-0.0885538113589333	0.261	0.313	1
Ndfip1	0.0718515092400406	0.0207585601667977	0.826	0.851	1
C1qbp	0.0719426610116333	-0.0911695901720675	0.209	0.265	1
Cdc5l	0.0720034130046459	-0.0459829907094561	0.417	0.444	1
Mpp6	0.072175322634326	-0.164893314354632	0.165	0.2	1
Ly6a	0.0722162751858144	0.474055392631993	0.539	0.407	1
Osgep	0.0722876297240566	-0.143407468631628	0.122	0.211	1
Sbno2	0.0725660040517714	-0.0696333130971023	0.278	0.298	1
Hsd17b12	0.0726561670355599	-0.0606497686847536	0.304	0.298	1
Mtch2	0.0731856920045479	-0.0980307440380065	0.174	0.247	1
Dnajc1	0.0732947321702808	-0.0588425060599529	0.565	0.669	1
Prkag2	0.0733236020499355	-0.235849576507564	0.061	0.171	1
Hspa4	0.0735489133462247	-0.0121560623059376	0.617	0.604	1
Litaf	0.0736140883704613	-0.063057302754489	0.417	0.418	1
Casp8ap2	0.0736791752789524	-0.0506471080560935	0.304	0.353	1
Cdk17	0.0736865946082988	-0.0227544096241767	0.67	0.716	1
Tmem131l	0.0737117299709517	-0.0626498908650849	0.357	0.418	1
Cdk12	0.0740932014475377	-0.0652270269752926	0.591	0.615	1
Lsm6	0.0741431636915786	-0.0659439077916467	0.226	0.305	1
Naa60	0.0741943692728793	-0.110066621586574	0.157	0.222	1
Plek	0.0743248553340888	-0.126866092767678	0.235	0.236	1
Smox	0.0743574578946682	-0.0825088667345702	0.235	0.269	1
Ppid	0.0743649533627103	-0.13299219556452	0.139	0.215	1
Mmd	0.0744186285919755	-0.138861212496342	0.209	0.236	1
Dpy30	0.0744733669509387	-0.125530882083859	0.139	0.236	1
Ldha	0.0744739436795699	-0.00356589538163354	0.739	0.705	1
Wsb1	0.0745345626376899	-0.0472235614248304	0.513	0.476	1
Setbp1	0.0746181653257097	-0.202342628091737	0.165	0.207	1
Atxn7l1	0.0746609175225989	0.321587769733619	0.583	0.458	1
Cox7a2	0.074764560132323	0.0372632823517811	0.687	0.735	1
Dalrd3	0.0750080763543578	-0.165603214745824	0.104	0.2	1
Rbm25	0.0754104649372517	-0.0296075725336651	0.861	0.775	1
Kcnq1ot1	0.0755629232482965	-0.0889487002712114	0.348	0.429	1
Phf21a	0.0756664763463964	-0.101676408624096	0.661	0.662	1
Ski	0.0757635955350999	-0.0771864902451618	0.652	0.655	1
Rbm38	0.0758806335218942	-0.0890877602412833	0.243	0.262	1
Ddb1	0.0760717414398297	-0.0718042653051366	0.261	0.287	1
Stk11	0.0761654949809672	-0.0622913377559344	0.252	0.291	1
Capza2	0.0762358009549682	-0.0281111146187337	0.539	0.52	1
Fcer1g	0.0763336141356856	-0.142740172116082	0.278	0.313	1
Bin2	0.0763383269414253	0.017594060014738	0.617	0.625	1
Ube2e3	0.0765253512639779	-0.19471444722986	0.113	0.189	1
Tmem184b	0.0765372198079714	-0.079437590207564	0.235	0.269	1
Prrc2a	0.0766953402306406	-0.0284262757380368	0.435	0.415	1
Atp6ap2	0.0768537394540599	-0.0800718812887374	0.2	0.265	1
Ndrg3	0.0773486300091036	-0.164581717152365	0.139	0.218	1
Efhd2	0.0773769841211528	-0.0464873766324656	0.322	0.353	1
Ipo5	0.077391721938901	-0.137686944389797	0.13	0.204	1
Mettl16	0.0775222658604854	-0.115114266138521	0.174	0.222	1
Eloa	0.0776691755717649	-0.107694532843007	0.174	0.222	1
Ddx10	0.0776800463582841	-0.0993588257306972	0.313	0.364	1
Ssr2	0.0777205767460688	-0.0926994896164863	0.183	0.247	1
Tm9sf3	0.0777450545888056	-0.0136652704367277	0.661	0.611	1
Vps28	0.0779453607233406	-0.0188063469102252	0.417	0.444	1
Rnps1	0.0780216797853064	-0.0370366765374405	0.365	0.364	1
Gtdc1	0.0780964180964622	-0.0342001313546683	0.409	0.465	1
Map2k2	0.0782994297300033	-0.0223101617250887	0.374	0.411	1
Lman2	0.0783304173433624	-0.0305777777086889	0.391	0.4	1
Klf10	0.0784255451689918	-0.104234303995149	0.209	0.236	1
Gm19951	0.0784562653067045	-0.0659439077916467	0.235	0.316	1
Npm3	0.0784606497961107	-0.0320691281874171	0.357	0.382	1
Eif2ak2	0.0786587870870039	-0.134986934964069	0.139	0.222	1
Rictor	0.0787802952414963	-0.0512228536403274	0.626	0.567	1
Nr3c1	0.0788169327230978	-0.221395660517711	0.783	0.789	1
Herpud2	0.0788376221763095	-0.0786664305775961	0.296	0.309	1
Gata3	0.0790039052983107	-0.0821540192550426	0.296	0.305	1
Fam91a1	0.0790299698481465	-0.126414615674058	0.157	0.211	1
Il6ra	0.0792173032991716	-0.216573881193599	0.087	0.167	1
Lonp2	0.0792447516524593	-0.0612987466365531	0.435	0.465	1
Nlrc3	0.0792493943679684	-0.074777581619224	0.261	0.309	1
Fbxl12	0.079327500357206	-0.119903590538224	0.165	0.233	1
Eif4g3	0.0794581791240919	0.0126852596311149	0.643	0.676	1
Eif3j1	0.0795549671353578	-0.0223101617250885	0.487	0.535	1
Rab5a	0.0795603558382154	-0.0320521542062666	0.409	0.407	1
Dtx3l	0.0796165701069037	-0.0768976334935937	0.313	0.349	1
Rpa1	0.0796399835720653	-0.0910973850199849	0.243	0.324	1
Snx4	0.0796885513888784	-0.0641303374197154	0.365	0.342	1
Cr1l	0.0797792874900359	-0.0346865595272337	0.435	0.455	1
Tor1aip1	0.0798717470629588	-0.0449367721864046	0.522	0.465	1
Psma3	0.0799743265376648	0.0104499888744947	0.643	0.629	1
Ust	0.0800684087877947	-0.480617053335629	0.496	0.622	1
Churc1	0.0800925134132984	-0.0452263796948327	0.348	0.356	1
Ccng2	0.0801076484869893	-0.108330141330251	0.157	0.225	1
Pabpn1	0.0802765899360054	0.00443394906335581	0.565	0.585	1
Tm6sf1	0.0803078143477857	-0.0801703486839834	0.252	0.287	1
Pip5k1c	0.0804444300573767	-0.122344951365011	0.148	0.218	1
Rrad	0.0806220419166349	-0.0827460155870626	0.209	0.269	1
Edem3	0.0808297394044987	-0.0887600039284307	0.2	0.273	1
Fam104a	0.0808489960389231	-0.0370366765374405	0.33	0.375	1
Xrn1	0.0809919397238675	-0.0491281740804688	0.574	0.549	1
Fyb	0.0810094211445326	-0.0303009401846546	0.957	0.938	1
Pja1	0.0811116287821515	-0.126414615674058	0.165	0.211	1
Tubb2a	0.0811313376105757	-0.331200256488666	0.035	0.145	1
Nxf1	0.0812018034581578	-0.0697041822443076	0.261	0.313	1
Pfdn1	0.0812770542409096	-0.0712372239139755	0.27	0.287	1
Taok3	0.081455144906696	-0.0527455739400914	0.504	0.495	1
Rnf10	0.0816505875226207	-0.038819248890528	0.365	0.422	1
Snrnp70	0.0816547018594602	0.0206461788587844	0.852	0.778	1
Snd1	0.0817024330646244	-0.0916338524579374	0.565	0.509	1
Gclc	0.0817875151358194	-0.0763197464276297	0.304	0.305	1
Ctsw	0.0820965647835373	0.014809293835611	0.522	0.553	1
Selenoh	0.0821622624231165	-0.070006903756385	0.2	0.269	1
Socs3	0.0822594553561858	-0.0290833903205148	0.296	0.349	1
Bbip1	0.0823589841086912	-0.092512138789538	0.217	0.276	1
Ylpm1	0.0824129530082657	-0.0774887202747345	0.348	0.345	1
Dpm1	0.082488166250696	-0.0144551783955259	0.391	0.458	1
Tpk1	0.0825521381902367	-0.224803025623832	0.13	0.171	1
Cd48	0.0826045828914472	-0.0158838925656555	0.513	0.48	1
Klrc2	0.082839050818603	-0.168175219492352	0.391	0.407	1
Sptbn1	0.0829455586881772	-0.0343829940256637	0.496	0.549	1
Cacul1	0.0831116605051151	-0.082277684129975	0.261	0.295	1
Rnf2	0.083378195199745	-0.0676025293265206	0.322	0.327	1
Cstb	0.0834869723733841	-0.0459829907094562	0.304	0.327	1
Ndufa5	0.0834991372362571	-0.0551415541924611	0.27	0.302	1
Mapk8ip3	0.0835964294445707	-0.0700877927161151	0.243	0.247	1
Akt2	0.0835984130933235	-0.0641303374197157	0.226	0.298	1
Fbxw2	0.0836367119405393	-0.0132739674315654	0.357	0.385	1
Sumo1	0.0836575378364079	-0.0225838919300441	0.704	0.698	1
Rlim	0.0840537649628774	-0.040134856350737	0.452	0.451	1
Timm13	0.0840820688960257	-0.0218562699356316	0.374	0.415	1
Vrk2	0.0840905680216612	-0.0588100054864519	0.278	0.291	1
Calcrl	0.0842979634595858	-0.165413673256897	0.104	0.196	1
Ttc17	0.0844151977527077	-0.0453937748381297	0.417	0.415	1
Pag1	0.0844221921098688	-0.14356480491412	0.539	0.575	1
Ngdn	0.084538323022316	-0.0720139364955487	0.2	0.262	1
Gpr174	0.0846130382158349	-0.0675612428199889	0.304	0.298	1
Rnf139	0.0847423108263302	-0.148827501994997	0.113	0.204	1
Cklf	0.0848011641481907	-0.0908667198918435	0.174	0.233	1
Ddx54	0.0848254543610357	-0.0717035571245166	0.261	0.284	1
Mirt1	0.084980605462341	-0.0966329771070452	0.226	0.262	1
Psma1	0.0850001151479137	-0.0436177400940032	0.348	0.349	1
Stn1	0.0850148990470947	-0.0834956622866467	0.2	0.24	1
Slk	0.0850300666197389	-0.0782160937232526	0.591	0.6	1
Cct2	0.0850951759735473	-0.0104543576371665	0.548	0.549	1
Mrpl30	0.0851225855806843	-0.0445629685722163	0.374	0.411	1
Sc5d	0.085362018792463	-0.122344951365011	0.157	0.211	1
AU040320	0.0856898605850602	-0.0816887088040203	0.217	0.24	1
Chtop	0.0857572526326034	-0.0442805615606942	0.304	0.331	1
Ifngr1	0.0859184760604541	0.103828692733736	0.957	0.942	1
Pot1a	0.0860805463836562	-0.128911018752703	0.148	0.204	1
Smarcc1	0.0862656068835901	-0.0531711254298489	0.365	0.378	1
Agps	0.0862862572057416	-0.0850177038935392	0.409	0.433	1
Wdr82	0.0865106171672244	-0.0450215144720112	0.261	0.287	1
Ttc28	0.0865449718678752	-0.125530882083859	0.226	0.273	1
Senp2	0.0866111392084419	-0.0334335401967992	0.383	0.422	1
Bcap29	0.0868628695753894	-0.119171700977678	0.183	0.225	1
Msl2	0.0868677266291568	-0.0454489163536406	0.365	0.371	1
Ccnh	0.0868715142337292	-0.127985936836083	0.139	0.215	1
Gem	0.0869583522167302	-0.189661219503575	0.183	0.251	1
Cmpk1	0.0869949338239947	-0.0360477954516755	0.287	0.349	1
Ntan1	0.0872291989883759	-0.045751808104861	0.287	0.324	1
Fam126a	0.0873000722126072	-0.0641303374197155	0.243	0.276	1
Hars	0.08738551171126	-0.0720139364955487	0.209	0.24	1
Bag1	0.087471019075708	-0.0373692693069561	0.374	0.425	1
Rnf214	0.0874782933539617	-0.146592497611689	0.157	0.196	1
Fli1	0.0874969215692928	-0.0397164383287041	0.687	0.778	1
Ndufs5	0.0875986631831591	-0.0176652928033288	0.383	0.415	1
Gpi1	0.0877783018326502	0.0129329963949918	0.635	0.644	1
Rpa2	0.0878393552798905	-0.112469871691175	0.148	0.218	1
Pink1	0.087894308420797	-0.123196278284233	0.157	0.204	1
Dnajc5	0.0880729290917598	-0.026789425476145	0.513	0.553	1
Gmip	0.0881627404366178	-0.0285827587406187	0.417	0.404	1
Slc25a40	0.0882657721110848	-0.0588100054864519	0.296	0.295	1
Orc6	0.0883121505449729	-0.119056547923309	0.139	0.215	1
Maea	0.0884141600077137	-0.068132267977212	0.235	0.247	1
Emc7	0.0886809422110613	-0.0678727391055322	0.261	0.273	1
Cd9	0.0889155218947885	-0.0754753110137248	0.2	0.247	1
Zyg11b	0.0889751334228243	-0.0807268479504104	0.513	0.433	1
Larp4b	0.0890611754625487	-0.0523317661014484	0.557	0.502	1
Phip	0.0891742463979033	-0.0415784954298675	0.539	0.52	1
Tbc1d22a	0.0892197412906249	-0.10145196362545	0.191	0.229	1
Pdap1	0.089423508827285	-0.0178366851457807	0.374	0.407	1
Slc49a4	0.0894752267383193	-0.173181285680219	0.113	0.2	1
Cnn2	0.0895061164183855	0.00314301724982613	0.583	0.556	1
Gm12940	0.0898113937603765	-0.0718042653051366	0.226	0.284	1
Wdr89	0.0901759773845611	-0.052385129746616	0.235	0.265	1
Braf	0.0901814433076099	-0.213233988668851	0.513	0.56	1
Dicer1	0.0901980793295067	-0.0317088597273382	0.33	0.367	1
Dyrk1a	0.0902207277086749	-0.0459156018199425	0.652	0.607	1
Ddrgk1	0.0902222513243352	-0.0568069966138569	0.287	0.309	1
Ypel5	0.0903512616498397	-0.0641303374197157	0.296	0.287	1
Ifi206	0.0903708047034851	-0.0810041559841118	0.304	0.367	1
Cln3	0.0903949946617514	-0.100759259410438	0.165	0.222	1
Sec61g	0.0904119314282779	0.0766061964950493	0.696	0.796	1
Hdgf	0.0906558623102342	-0.0269912010066683	0.365	0.389	1
Phykpl	0.0906665596355888	-0.0972021590253646	0.157	0.222	1
Pcmtd1	0.0908597927893087	-0.0314023923781478	0.478	0.505	1
Dnajc13	0.0908726680448001	-0.0466429106908746	0.304	0.335	1
Aurkaip1	0.0909042055917327	-0.0532693447879487	0.278	0.327	1
Mrps36	0.0909904426584229	-0.13299219556452	0.148	0.2	1
Cd53	0.0911757700128123	0.0321049170975591	0.887	0.829	1
Rap1a	0.0914008289299854	0.0312892276589669	0.652	0.669	1
Atp6v0a2	0.0916237057950895	-0.104207776795051	0.174	0.24	1
Gars	0.0916261543692896	-0.0547924728403794	0.243	0.276	1
Arhgap31	0.0917071530929617	0.410558967084051	0.557	0.56	1
N4bp2l2	0.0921306033041423	-0.0288993261405144	0.696	0.618	1
Gigyf1	0.0923987845760827	-0.0641303374197157	0.235	0.302	1
Txndc9	0.0925449809186898	-0.100759259410438	0.191	0.236	1
Sfr1	0.0927537744473956	-0.0223101617250884	0.426	0.473	1
Rcbtb2	0.0930315828305274	-0.138961008092889	0.191	0.185	1
Taldo1	0.0931369626526861	-0.0430213108256173	0.348	0.389	1
Desi1	0.0933077947438456	-0.0641303374197157	0.226	0.309	1
Tasor2	0.0933482254413372	-0.101605042838378	0.452	0.495	1
Ddt	0.0934442937165226	-0.0901255459526603	0.183	0.236	1
Ghitm	0.0934764945367368	-0.0191636064082248	0.357	0.429	1
Nsmce2	0.0935357724015671	-0.0961451445643575	0.391	0.425	1
Pcnp	0.0936260539167868	-0.0219021020304182	0.522	0.476	1
Ncbp1	0.0943760008142856	-0.0544151825865037	0.209	0.295	1
Pld3	0.0945669668871134	-0.0274023041686153	0.4	0.436	1
Got1	0.0946292098251004	-0.0436177400940032	0.235	0.295	1
Tpm4	0.0946362454298621	-0.0203403130737623	0.722	0.767	1
Gabpb2	0.0946929033654648	-0.059859900041487	0.461	0.436	1
Rnf130	0.0948592207068457	-0.137503523749935	0.157	0.211	1
Capg	0.0948840868334229	0.418262429660893	0.417	0.262	1
Zbp1	0.0949297674713436	-0.0780995217257031	0.357	0.338	1
Gm47283	0.0950173259901728	-0.123358240783106	0.783	0.804	1
Trappc8	0.0953020236129002	-0.0181441321455353	0.496	0.444	1
Cbx1	0.0953334184224052	-0.0172798391919179	0.304	0.309	1
Ifi213	0.0954250463134035	-0.115969268939334	0.252	0.269	1
Noc2l	0.0959887283393396	-0.112469871691175	0.148	0.211	1
Fbxw7	0.09600494067014	-0.0438579423934546	0.461	0.447	1
Adamts6	0.096023160684199	-0.146052061178739	0.217	0.295	1
Tmco4	0.0960247521678581	-0.0720139364955487	0.183	0.233	1
Gm20275	0.0961789410717186	0.475769424483145	0.374	0.371	1
Lamtor1	0.0962617293679155	-0.0582297359800315	0.209	0.269	1
Cdc14a	0.0964674389388262	-0.0532693447879487	0.261	0.273	1
Prmt1	0.0964814480212458	-0.0496307677246005	0.304	0.32	1
Uqcr10	0.0964838065360128	-0.00320611313877617	0.53	0.564	1
Suclg1	0.0965873443686392	-0.0564153722917102	0.261	0.269	1
Exoc4	0.0970474056762398	-0.0243685085443432	0.687	0.724	1
Gpcpd1	0.0972965706488482	-0.0527455739400914	0.461	0.498	1
Hectd4	0.0974546029927181	-0.0716054579818621	0.27	0.287	1
Pbxip1	0.0974798859100935	-0.0393624322707737	0.374	0.393	1
Usp53	0.0974990385633406	-0.0832391603674202	0.209	0.236	1
Smg9	0.0977456196691317	-0.117372358696695	0.157	0.204	1
Fam76b	0.0978027236639178	-0.0452263796948327	0.339	0.356	1
Aida	0.0978489504683411	-0.0901255459526603	0.2	0.215	1
Dpp4	0.0979846043901648	-0.0859190261850024	0.296	0.367	1
Zbtb20	0.0979851976306369	-0.295315877214169	0.722	0.756	1
Rapgef2	0.0980481927388796	-0.0588746119682206	0.574	0.582	1
Opa1	0.0981894523792031	-0.0622182164759386	0.252	0.255	1
Sesn1	0.098289381164997	-0.0513711067043741	0.252	0.265	1
Reep5	0.0985233255014317	0.00952670430559333	0.522	0.52	1
Sar1a	0.0985500487316753	-0.0217988397133957	0.357	0.342	1
Prpsap1	0.0986247079563335	-0.0953812714041553	0.174	0.222	1
Lrpprc	0.098645598108662	-0.119116196696017	0.148	0.2	1
Sat1	0.098658112300867	-0.0313742441533253	0.461	0.425	1
Vwa8	0.098728166209137	-0.111725082558829	0.278	0.291	1
Vdac1	0.0989010517727371	-0.0641303374197157	0.226	0.255	1
Zcchc9	0.0990043350021762	-0.0238338672434772	0.313	0.342	1
Bud31	0.0990924610288627	-0.0529897798145152	0.243	0.298	1
Ppp4c	0.0991124742463321	-0.0503245378946851	0.339	0.335	1
Pak1ip1	0.0991878331131651	-0.0622182164759386	0.2	0.28	1
March3	0.0992282328138141	-0.203675314801482	0.443	0.535	1
Entpd6	0.0994190735922603	-0.153039753281912	0.113	0.189	1
Ppig	0.0996950474570242	-0.0540688821737465	0.565	0.578	1
Lamtor5	0.0997588781319345	-0.0338364151061161	0.287	0.305	1
Ube2v2	0.100020799217922	-0.0477047895066045	0.278	0.313	1
Gpx4	0.10011345984887	0.0125954532231132	0.522	0.607	1
Tnik	0.100208683915845	-0.10993402703284	0.617	0.651	1
Cux1	0.100230693099482	-0.0888769997554013	0.617	0.618	1
Asb3	0.100306432879828	-0.0774887202747345	0.278	0.353	1
Dnajc7	0.10037929887067	-0.0655795540567854	0.426	0.429	1
Ddx46	0.100579563265709	0.0230428351134797	0.53	0.611	1
Acot2	0.10063958286703	-0.183392029667166	0.07	0.182	1
Ccdc186	0.101013438793981	-0.0515303006400822	0.27	0.305	1
Commd4	0.101076189828058	-0.0542825514633684	0.226	0.269	1
Spata5	0.101131071474572	-0.0859347077380642	0.365	0.375	1
Dcun1d5	0.10130979973206	-0.00523664836614701	0.374	0.415	1
Srrt	0.101467318473123	-0.0603782025586082	0.287	0.287	1
Tnfaip8l2	0.101549746502159	-0.0329456322341898	0.235	0.313	1
Lasp1	0.101593192233608	-0.0437107961807828	0.374	0.382	1
Zfp384	0.10171266888619	-0.135043995697001	0.13	0.2	1
Enox2	0.101939260065066	-0.12950634627174	0.165	0.196	1
Mitd1	0.102213737736689	-0.0332510245357437	0.322	0.331	1
Golgb1	0.102215182596699	-0.0610898830996646	0.391	0.378	1
Dnajc8	0.102660781152142	0.00525572545149522	0.574	0.571	1
Supt3	0.102669477414541	-0.163402480959688	0.174	0.196	1
Acp1	0.102768535389909	-0.0989946007752436	0.183	0.211	1
Hadha	0.102977422407099	-0.0412159454717138	0.287	0.32	1
Klhl6	0.103085895886353	-0.0551555337278402	0.496	0.513	1
Atad1	0.103112835367031	-0.0528445298732006	0.235	0.273	1
Glul	0.103155604276011	-0.146823125865859	0.165	0.196	1
Numa1	0.103449493984561	-0.0445775399983152	0.487	0.484	1
Mrps26	0.10357725601281	-0.0702564402165572	0.209	0.244	1
Tmem71	0.103601456569442	-0.0836077119190195	0.478	0.411	1
Uqcrc1	0.103646060434059	-0.0309232920297966	0.278	0.335	1
1110004F10Rik	0.103716854117671	-0.0167274681889238	0.435	0.447	1
Klhl12	0.104020957172242	-0.0753285440245795	0.252	0.265	1
Carnmt1	0.104022681751884	-0.055862721436115	0.339	0.32	1
Sap18	0.104062189709359	0.00625899047168232	0.452	0.48	1
Atl2	0.104110047712251	-0.0821767928371694	0.183	0.236	1
Ssna1	0.104116700842684	-0.118170177132605	0.122	0.211	1
Tubgcp3	0.10415652791292	-0.119056547923309	0.157	0.2	1
4921524J17Rik	0.104198918363078	-0.0698515413783661	0.217	0.258	1
H2afj	0.104233273888808	0.00987024402406145	0.565	0.629	1
Sec23b	0.104311010879492	-0.0546700081706495	0.2	0.276	1
Mllt6	0.104463590317215	-0.0223101617250885	0.348	0.36	1
Cox20	0.104547475106873	-0.0623370555966651	0.252	0.313	1
Limk2	0.104596324106822	-0.075625976257545	0.235	0.255	1
Lrmda	0.104601169796777	-0.357474577410768	0.061	0.131	1
Pou2f2	0.104628502270368	0.400091639932769	0.27	0.109	1
E330020D12Rik	0.104794052447405	-0.162653237997561	0.104	0.189	1
Ap3s1	0.104882824796628	-0.0547924728403796	0.365	0.407	1
Bex3	0.10493935264502	-0.0660918537530018	0.235	0.262	1
Rsbn1	0.105093478118197	-0.0447650125527845	0.417	0.444	1
Ssbp2	0.105103829526087	-0.217481114326512	0.313	0.396	1
Fasl	0.105135313335605	-0.0234883529223697	0.417	0.396	1
Ldb1	0.105563955293199	-0.0536633383686467	0.304	0.331	1
Xpo7	0.106386759257524	-0.051021458366616	0.409	0.429	1
Apopt1	0.106711186749659	-0.0912533857814787	0.165	0.215	1
Cebpg	0.106916299474611	-0.0411691889764044	0.27	0.298	1
Asxl1	0.107153564753764	-0.100775934206766	0.478	0.545	1
Pnp	0.107366168710543	-0.0932766830792323	0.209	0.247	1
Mzt1	0.107586070266077	-0.117372358696695	0.139	0.196	1
Lrrc4	0.107649283720294	-0.0901255459526603	0.165	0.229	1
Cmtr1	0.107703184602777	-0.0762709002919276	0.2	0.225	1
A930005H10Rik	0.107749361589877	-0.126414615674058	0.13	0.196	1
Uqcrfs1	0.108002476560166	-0.0166096799948219	0.383	0.382	1
Ndufs2	0.108034825664271	-0.0526954423574321	0.278	0.276	1
Pde4a	0.108097476724191	-0.247938052102934	0.113	0.142	1
Tox4	0.108308825019918	-0.0367722217992538	0.365	0.411	1
Prps1	0.108420998525723	-0.119872889346712	0.139	0.2	1
Impdh1	0.1086547834138	-0.0701709395770153	0.209	0.24	1
Klk8	0.108665393980938	-0.0513912255890381	0.339	0.36	1
Dop1a	0.108671391082927	-0.101967158597177	0.165	0.218	1
Zfp740	0.108809946759815	-0.0958391971470539	0.191	0.229	1
Insig1	0.108931243690477	-0.140751619022628	0.104	0.2	1
Zkscan1	0.109117572177123	-0.190045886894439	0.061	0.178	1
Usp34	0.109380704866375	-0.0165451389053262	0.809	0.815	1
Rab11a	0.109477093667375	-0.0400385309088065	0.261	0.302	1
Acsl3	0.109493720505347	-0.291540833522788	0.052	0.145	1
Itpk1	0.109621024417996	-0.0557829947061956	0.452	0.436	1
Pdha1	0.109902096089063	-0.0721231281732465	0.226	0.24	1
Golga5	0.109994568944616	-0.138130918863492	0.148	0.189	1
Uggt1	0.110053439812731	-0.0240956756174632	0.47	0.429	1
Cbfa2t2	0.11021654238337	-0.0855617179512268	0.165	0.229	1
Mrpl4	0.110489312465665	-0.0954095039075739	0.235	0.222	1
Tes	0.110545126506518	-0.019114232692331	0.722	0.618	1
Polr2k	0.110577028176436	-0.016709432810096	0.313	0.305	1
Cul1	0.110632120643773	-0.0310326492434847	0.357	0.425	1
Rfc1	0.110652979912953	-0.0602780119241089	0.235	0.262	1
Dazap2	0.111010788910108	0.0225240448344664	0.522	0.516	1
Smad4	0.111015301007444	0.294589788837283	0.591	0.524	1
Yes1	0.111024721664909	-0.170805871090492	0.2	0.204	1
Gm42722	0.111200003855506	-0.159928829338837	0.113	0.182	1
Setdb2	0.111246883044354	-0.216133430864766	0.087	0.167	1
Kpna3	0.11142945003751	-0.040451340950205	0.27	0.327	1
Nfkbib	0.111473004045887	-0.0581481794045897	0.217	0.255	1
Eif3a	0.111603530279837	0.0354053361311988	0.652	0.738	1
Rab5if	0.11165073399498	-0.0189115852632238	0.391	0.375	1
Nfil3	0.111678092675474	-0.0779929908014613	0.165	0.229	1
Dr1	0.111794103333477	-0.140365923246801	0.104	0.189	1
Bcl10	0.111948188315673	-0.0547924728403796	0.409	0.393	1
Wdr45b	0.112326635765645	-0.0252504379620246	0.322	0.378	1
Entpd1	0.112338497141354	-0.195920209975257	0.13	0.156	1
Fam193b	0.112379997191556	-0.0641303374197157	0.191	0.247	1
Polr2b	0.112458331421141	-0.0764435988585671	0.2	0.24	1
Ahsa2	0.112571601489462	-0.102377806776679	0.157	0.204	1
Setd1b	0.112821207142463	-0.0603287672598595	0.252	0.276	1
Rbm6	0.113006782448761	-0.0406547674908724	0.643	0.625	1
St3gal6	0.113105141628495	-0.0604733138116265	0.252	0.265	1
Prxl2c	0.113312026151317	-0.107199059311602	0.139	0.2	1
Ppme1	0.113393166354778	-0.0928893304011394	0.2	0.255	1
Lcor	0.11342967435809	-0.0465004433979244	0.53	0.545	1
S100a6	0.113684136366167	0.061469756928346	0.826	0.753	1
Nars	0.113762357629037	-0.00390758789362711	0.365	0.404	1
Erp29	0.113878900128156	-0.0264692854442334	0.322	0.327	1
Anapc16	0.113951787389947	-0.0641303374197157	0.261	0.284	1
Atg16l1	0.114183636259191	-0.068132267977212	0.183	0.225	1
Tbx21	0.114387196354072	-0.107383535373599	0.348	0.32	1
Dag1	0.114453198600891	-0.191509643895943	0.104	0.175	1
Synrg	0.114475721473761	-0.0135042643497475	0.322	0.364	1
Mier3	0.114506991066198	-0.151593178670055	0.078	0.193	1
Nup153	0.114593390921494	-0.0248795213372219	0.557	0.564	1
Pitpnm2	0.114755460203687	-0.136116450245443	0.087	0.196	1
Cited2	0.114771945434234	-0.0756259762575449	0.322	0.32	1
Fmc1	0.114910825782415	-0.115845373963871	0.165	0.204	1
Vgll4	0.114934730145918	-0.0890288563970829	0.809	0.749	1
Ass1	0.114987002141526	-0.0678727391055322	0.226	0.258	1
Dnajc15	0.115136131468924	-0.0150436865561587	0.548	0.564	1
Mafk	0.115152270923624	-0.101822627491666	0.165	0.218	1
Washc3	0.115186642068921	-0.0827460155870626	0.261	0.247	1
Ppp1r12c	0.115277865342995	-0.0390728798280777	0.287	0.269	1
Maz	0.115450411407692	-0.0562034216480868	0.209	0.273	1
Heatr5a	0.115619311471651	-0.0983460527576285	0.304	0.313	1
Zfp330	0.11572064030995	-0.0661188905131695	0.226	0.251	1
sept-09	0.1157311389391	0.289093887957185	0.513	0.393	1
Naa30	0.115741515208252	-0.131854423391283	0.122	0.193	1
Cpt1a	0.115768157274985	-0.141899195676711	0.113	0.178	1
Pcsk7	0.115817513604005	-0.0566162837624088	0.252	0.269	1
Eftud2	0.115863190750936	-0.0564153722917102	0.209	0.258	1
Dcps	0.115865610724445	-0.168466997234451	0.104	0.175	1
Fam192a	0.116501657459329	-0.0805247756703842	0.165	0.236	1
Cdc73	0.11653130518646	-0.0655942594538886	0.426	0.422	1
Nol8	0.116724908740023	-0.104772321917061	0.157	0.215	1
Itgb2	0.116771742353424	-0.0355096594799479	0.487	0.509	1
Fnbp4	0.116815942558034	-0.00889367197423618	0.426	0.436	1
Tcea1	0.116818214126668	-0.024959740139038	0.461	0.509	1
Sfpq	0.116853078966531	0.0178015176602804	0.835	0.775	1
Atp7a	0.116894166538527	-0.0858551085744316	0.191	0.215	1
Cox14	0.116942979863204	-0.0105406802260742	0.357	0.411	1
H2-T22	0.117126107550329	-0.00523664836614712	0.478	0.473	1
Selenoi	0.117132403526229	-0.141899195676711	0.122	0.185	1
Ptms	0.117145405640777	-0.0753285440245795	0.261	0.229	1
Rnf169	0.117336433702516	-0.120713865786083	0.409	0.389	1
A330023F24Rik	0.117455977881177	-0.0718042653051366	0.174	0.233	1
Chmp3	0.11749439355665	-0.00657931485755703	0.304	0.345	1
Tex30	0.117521798500661	-0.0722353870567709	0.191	0.24	1
Ldlrap1	0.117533284225558	-0.090490923956611	0.174	0.229	1
Mob1a	0.117961165023236	-0.000123724972494688	0.487	0.476	1
Banf1	0.118092738475837	-0.0160636788505029	0.33	0.371	1
Ddb2	0.1181116873582	-0.0660149817646586	0.235	0.236	1
Hnrnpm	0.118304289778984	0.0203199843795958	0.739	0.68	1
Cox16	0.118322128430793	-0.069832696783899	0.374	0.462	1
Paxbp1	0.118334579293203	0.243653575147377	0.374	0.313	1
Iqsec1	0.118559295877062	-0.0452713101683997	0.226	0.265	1
Psma2	0.118638706319917	0.035405336131199	0.565	0.6	1
Lpgat1	0.118643068703225	-0.123950423600926	0.13	0.196	1
Krcc1	0.118669576626175	-0.0389768601913773	0.287	0.313	1
Gm49797	0.118683983332917	-0.0886526565537843	0.174	0.215	1
Usp19	0.119021809225004	-0.0450215144720112	0.226	0.265	1
Prkag1	0.11925112252777	-0.0714166914982081	0.252	0.269	1
Rnf181	0.119263352792317	-0.0845944399794312	0.191	0.225	1
Suclg2	0.11935508962314	-0.0714166914982081	0.261	0.265	1
Fbxo34	0.119380019121963	-0.0802500027829924	0.287	0.367	1
Sntb2	0.119515213952982	-0.0689048427400628	0.261	0.331	1
Stxbp5	0.119523619533564	-0.039588153156924	0.261	0.32	1
Mbtd1	0.119614241578745	-0.0629325830620941	0.487	0.498	1
Tank	0.119723035441357	0.336551868882058	0.591	0.513	1
Stk40	0.119778674164452	-0.045751808104861	0.217	0.295	1
Zfp280c	0.1198806758579	-0.0837591441686482	0.2	0.218	1
Paip1	0.119883118780917	-0.0587437908726568	0.278	0.305	1
Nr4a1	0.119982542153521	-0.0824311541626592	0.426	0.436	1
Rfxap	0.120019678730487	-0.127579768290958	0.113	0.193	1
Sys1	0.12007761168418	0.00781950445929924	0.4	0.429	1
Snrpc	0.120158448243509	-0.0217988397133957	0.322	0.345	1
Ifih1	0.120202933493288	-0.140025186458998	0.139	0.178	1
Prkdc	0.120275972256481	-0.0897952208130627	0.252	0.251	1
H2-Q7	0.120433773605491	0.0930096893789774	0.939	0.88	1
Rpn2	0.120495480238481	-0.0308785316233307	0.261	0.295	1
Cd6	0.120654251928168	-0.0152207369387696	0.591	0.487	1
Nploc4	0.120855141042184	-0.0762709002919276	0.191	0.222	1
Arhgef7	0.120867906911145	-0.112765112670592	0.183	0.207	1
Tnk2	0.120872502144182	-0.0972021590253646	0.183	0.207	1
Il16	0.121064875862793	-0.0741840020836387	0.2	0.236	1
Pdcd1	0.121116590312884	-0.14046402906037	0.2	0.207	1
Matr3	0.12111679854232	0.00178377931162521	0.452	0.476	1
Ufd1	0.121199627190486	-0.0542825514633684	0.217	0.247	1
Bcl3	0.121201529378378	-0.0776225737478289	0.235	0.244	1
Uchl5	0.12124335729673	-0.0308785316233307	0.287	0.32	1
Tle3	0.121499148320534	-0.028253301091119	0.287	0.338	1
Ndufb8	0.121521768312904	-0.00523664836614712	0.33	0.345	1
Serinc1	0.121627398844071	0.00244513735680008	0.426	0.462	1
Gmcl1	0.121633045583171	-0.0779929908014613	0.209	0.229	1
Khdrbs1	0.121704115830498	-0.033149394086553	0.643	0.64	1
Snrk	0.121757101731145	-0.0426699749134043	0.243	0.247	1
Dtnb	0.121788891352796	-0.0922597106035126	0.348	0.36	1
Rassf2	0.121902795427493	-0.051207838626918	0.27	0.295	1
Nt5c3	0.12200885078406	-0.0700877927161151	0.165	0.247	1
Slc30a7	0.122164694201294	-0.035561185222945	0.217	0.28	1
Nfyc	0.122202194985907	-0.089159131911238	0.278	0.269	1
Klhl24	0.122309820673637	-0.00916387820178699	0.47	0.516	1
Ubald1	0.122345036250238	-0.108984573203976	0.13	0.207	1
Rnf123	0.122448761821966	-0.0700877927161151	0.217	0.24	1
Il31ra	0.122459499415825	0.0464099283200097	0.53	0.582	1
Adrm1	0.12263231794931	-0.113920704131247	0.13	0.193	1
Arpc1a	0.122651870011092	-0.0376581260585245	0.278	0.28	1
Slc25a25	0.122701869395494	-0.073780507453435	0.217	0.244	1
Nadk	0.122794032219228	-0.0621390396006242	0.226	0.24	1
Arl8b	0.122932377134045	-0.0394032515173389	0.243	0.287	1
Ywhab	0.123040606289873	0.018189200554664	0.583	0.538	1
Kctd10	0.123171183485244	-0.0958391971470538	0.165	0.196	1
Rab22a	0.123202377329995	-0.0262982638939767	0.339	0.353	1
Irf9	0.123208431063443	-0.0516855710530706	0.304	0.287	1
Cib1	0.123251557229299	-0.0600606731106688	0.174	0.233	1
Mtrex	0.123253933685375	-0.0349839917601992	0.287	0.313	1
Cct4	0.123268375559799	0.00872600467190043	0.452	0.462	1
Fxyd5	0.123336384332181	0.0954268323590139	0.817	0.869	1
Agpat3	0.123441960789864	-0.0340915110383325	0.287	0.324	1
Prpf6	0.12366158185519	-0.00722794618523848	0.374	0.371	1
Rbm42	0.123711431117583	-0.0212748584579184	0.322	0.342	1
Atf6	0.123776060121046	0.279728397537149	0.496	0.378	1
Rbmx	0.123919001003322	-0.0953812714041553	0.165	0.215	1
Il27ra	0.124038037406183	-0.0172798391919179	0.27	0.349	1
Ltb	0.124055334766189	0.413034688166717	0.687	0.535	1
Oxa1l	0.124267250752641	-0.136599975752161	0.113	0.193	1
Txn1	0.124273255715604	0.0581887317754866	0.609	0.636	1
Arhgef10	0.124318053845948	-0.118263774553194	0.104	0.196	1
Smarca4	0.124327566989532	0.00451132818541522	0.417	0.444	1
Rbm22	0.124572162204683	-0.0285064276889944	0.313	0.338	1
Spty2d1	0.124746725106888	-0.00866755376642037	0.313	0.338	1
Topors	0.124850959428443	-0.0861566437497147	0.209	0.229	1
Tgfbr1	0.124862760584021	-0.103331787557847	0.226	0.291	1
Kdm6b	0.12500694557953	-0.126045120207603	0.557	0.589	1
Dnmt3a	0.125088918797131	-0.0360477954516755	0.322	0.302	1
AB124611	0.125310065133044	-0.0908667198918435	0.157	0.222	1
Bach1	0.125403970981454	-0.0601723238510324	0.191	0.24	1
Gtf2f2	0.125528725137014	-0.0227713076586581	0.322	0.375	1
Gpkow	0.125537831007308	-0.100249763226368	0.209	0.215	1
Jakmip1	0.125678924607155	-0.0117206819363458	0.383	0.382	1
Ube2q2	0.125694912223868	-0.066039927428347	0.243	0.244	1
Cyld	0.125847091440214	-0.0226037803362351	0.687	0.655	1
Parl	0.125873716503946	-0.100014873118247	0.148	0.196	1
Dennd6a	0.126021789594302	-0.0847272420268293	0.243	0.236	1
Ppm1g	0.126139700004026	0.00657265392348616	0.391	0.411	1
Zmat2	0.126491220458686	-0.0213172538807425	0.357	0.338	1
Lsm5	0.126513013496493	-0.0082391365276705	0.417	0.418	1
Prr3	0.126520401261257	-0.195169197443519	0.043	0.178	1
D030056L22Rik	0.126603790980264	-0.134519665311114	0.104	0.182	1
Sf3b3	0.126604973600856	-0.0237160689738075	0.426	0.371	1
Slf1	0.12679252755319	-0.145924428583363	0.139	0.196	1
Cdc123	0.12689408239659	-0.0837591441686482	0.217	0.24	1
Gm19585	0.126958103154826	-0.00779235326990357	0.391	0.451	1
2510002D24Rik	0.127034455778386	-0.0807610119638364	0.174	0.204	1
Cdc14b	0.127076551311983	-0.171647165632223	0.122	0.175	1
Cops6	0.127174413768213	-0.0402177174753873	0.226	0.262	1
Mrpl20	0.127343690092212	-0.0131339785862683	0.296	0.36	1
Zmym5	0.127374286755248	-0.0251362058038522	0.339	0.367	1
Tmem131	0.127602053717455	-0.0238338672434772	0.322	0.335	1
Plpp5	0.127703600015587	-0.164435243215401	0.078	0.171	1
Jak1	0.127859350533621	-0.0126987311305111	0.939	0.873	1
Rab10os	0.128015055161086	-0.105384022176761	0.13	0.196	1
Tmem181a	0.128404030534774	-0.089005006058745	0.148	0.218	1
Lrif1	0.128546345853524	-0.0529897798145152	0.226	0.276	1
Ube2q1	0.128893891599621	-0.0394032515173389	0.278	0.291	1
Ncoa5	0.129025130637967	-0.136116450245443	0.122	0.178	1
Taf3	0.129330183492059	-0.0869016450783737	0.339	0.324	1
Yipf3	0.12955010939459	-0.0541462488470935	0.226	0.229	1
Maff	0.12961697398585	-0.157239741811197	0.096	0.178	1
Dnttip1	0.129617355585534	-0.0939655669604788	0.139	0.211	1
Gtf2h5	0.12967173941059	-0.0149331469765115	0.391	0.356	1
Dpm3	0.12970717313238	-0.00712375791041242	0.4	0.4	1
Atr	0.129847478235436	-0.104772321917061	0.174	0.193	1
Utp14a	0.129847767288523	-0.0718042653051366	0.209	0.218	1
Brd4	0.129888111087303	0.0359959994110519	0.774	0.782	1
Ets2	0.129998361876191	-0.075625976257545	0.2	0.215	1
Trim30d	0.130075890323439	-0.110177704939152	0.174	0.211	1
Nom1	0.130100373111307	-0.12481826411882	0.165	0.189	1
Smpdl3a	0.130140426797353	-0.0781859326411349	0.191	0.247	1
Fcho2	0.130187031807802	-0.0577040682602825	0.67	0.655	1
Fam102b	0.130222988762192	-0.113184561733262	0.13	0.193	1
Mtch1	0.13041670522234	-0.062267593402526	0.287	0.258	1
Rap1gds1	0.13064344265012	-0.0662349257446389	0.591	0.567	1
Immp1l	0.130708177252729	-0.0566162837624088	0.261	0.276	1
Zfp945	0.131003302619535	-0.139961750379362	0.096	0.189	1
Cycs	0.131046676193372	0.0175940600147382	0.374	0.458	1
Cmc1	0.131065363256091	-0.0223101617250885	0.357	0.353	1
Msantd2	0.131169948168268	-0.0641303374197157	0.2	0.247	1
Ctnnbl1	0.131283868282687	-0.0761029790857918	0.2	0.225	1
Grap2	0.13131511340221	-0.143901942274045	0.87	0.822	1
Nt5dc1	0.131459595695442	-0.0356239097307214	0.33	0.356	1
Lcp2	0.131493495418407	0.271692199126027	0.687	0.538	1
Mef2a	0.131820986524369	-0.0620071655267456	0.617	0.593	1
Rprd2	0.131878237689182	-0.0268789421231437	0.409	0.44	1
Snx20	0.13194886345337	-0.00390758789362711	0.374	0.415	1
Fam120b	0.13204900936659	-0.0499861550994458	0.304	0.309	1
Etv6	0.132082409828241	0.2123872977777	0.591	0.56	1
Psmc4	0.132164668928101	-0.0408605580968684	0.226	0.255	1
Rcl1	0.132203414208303	-0.186987085205249	0.07	0.164	1
Tardbp	0.132679956842695	0.000129861383668439	0.47	0.487	1
Plekhj1	0.132928058736207	-0.0338364151061161	0.27	0.276	1
Nop14	0.133017186315269	-0.0486589286572757	0.243	0.247	1
Mtmr3	0.133236858168777	-0.0835608673686175	0.557	0.531	1
Ufl1	0.133280722687824	-0.130844007167715	0.113	0.185	1
Lsm3	0.133471768187817	-0.0785883901134066	0.148	0.225	1
Lamb3	0.133573695729511	-0.00644442996945305	0.348	0.404	1
Cyp51	0.133642675294429	-0.102377806776679	0.148	0.2	1
Tram1	0.133682493148502	0.00471907033617203	0.47	0.469	1
Cbx4	0.133880508152844	-0.039588153156924	0.304	0.324	1
St6gal1	0.13389737710292	-0.0859009600909346	0.235	0.287	1
Rasgrp1	0.1340213478406	0.22537627977527	0.496	0.375	1
Sart1	0.134052761144988	-0.0681885539940689	0.209	0.229	1
Cmas	0.134212400976794	-0.0217988397133957	0.261	0.32	1
Glud1	0.134212431978076	-0.00848230786980131	0.583	0.564	1
Rabif	0.134253904209466	-0.0851919529475451	0.13	0.218	1
Rftn1	0.134436572410847	-0.0824311541626596	0.426	0.389	1
Ift80	0.134504885570876	-0.0452713101683997	0.183	0.218	1
Arhgap17	0.134534533376606	-0.0477612650127042	0.409	0.447	1
Lamtor3	0.134731816268789	-0.108330141330251	0.157	0.189	1
Nup210	0.134792151489476	-0.0105569802994109	0.513	0.455	1
Cd7	0.134896518809818	-0.0674430714605512	0.157	0.247	1
Smad1	0.135160039716213	-0.147571093573164	0.113	0.175	1
Setd5	0.135335976805246	-0.0353330731122807	0.635	0.596	1
Ubxn6	0.135424000356555	-0.0746227112373578	0.174	0.215	1
E130308A19Rik	0.1354733254708	-0.195374870697968	0.087	0.145	1
Hnrnpu	0.135567214679854	0.0698648068745715	0.722	0.684	1
Rnf14	0.135604938994326	-0.0563108329604162	0.191	0.225	1
Wdr43	0.135878893083193	-0.0390136603505716	0.383	0.393	1
Chpt1	0.135924474947551	-0.164106461299464	0.104	0.164	1
Krtcap2	0.135942279065533	0.00781950445929902	0.504	0.585	1
Arhgap30	0.136335407605671	0.0315653151233799	0.574	0.585	1
Gm44174	0.136389106418743	-0.152913816408407	0.165	0.244	1
Cables1	0.136447575273018	-0.0868504139197994	0.226	0.291	1
Taok1	0.136469558947181	-0.0138326720545321	0.6	0.625	1
Zfp182	0.136512321705921	-0.0386596499035975	0.296	0.262	1
Tanc2	0.1367364811618	-0.230140288858645	0.061	0.135	1
Rdx	0.136800628598519	0.0102170040403657	0.487	0.527	1
Batf	0.136818671813868	-0.060809979128104	0.287	0.302	1
Ginm1	0.136875865657562	-0.152939604377572	0.096	0.178	1
Timm23	0.137231531499645	-0.00464428742951928	0.461	0.487	1
Smad3	0.137427460553201	0.00799330568921186	0.522	0.502	1
Ubn1	0.137603257049481	0.00334412689890029	0.609	0.625	1
Dhx16	0.138112852424008	-0.0810041559841118	0.174	0.196	1
U2af2	0.138229783898297	-0.029670866676343	0.304	0.309	1
Rnmt	0.138500623796847	-0.0741840020836387	0.191	0.233	1
Ptpn9	0.138538393677894	-0.0333371838741126	0.243	0.265	1
Ikzf2	0.138722842266554	-0.000231235538893149	0.435	0.436	1
Sel1l	0.139091674200248	-0.0621111697830636	0.174	0.222	1
Elmo1	0.139125323753303	-0.0589376681993934	0.87	0.916	1
Dph6	0.139208792110355	-0.0992721435399725	0.157	0.215	1
Chordc1	0.139470531737723	-0.010691078458255	0.391	0.425	1
Pfdn6	0.139702387159047	-0.0286039037905743	0.243	0.265	1
Pecam1	0.140122644535785	0.255268931156908	0.417	0.429	1
Tdrp	0.140217799057498	-0.254408400818195	0.043	0.138	1
Pnpt1	0.140235248569955	-0.119056547923309	0.13	0.189	1
Snhg4	0.140381299644204	-0.136116450245443	0.113	0.175	1
Paf1	0.140672126685104	-0.0480106720564387	0.2	0.236	1
Sdhd	0.140680318310938	-0.0764435988585671	0.157	0.236	1
Rpia	0.140857236603109	-0.135043995697001	0.122	0.185	1
Limd1	0.140904494295113	-0.0262982638939767	0.322	0.335	1
Sdf4	0.140959955422266	0.00404116522186371	0.583	0.585	1
Etfb	0.140979544666337	-0.0546700081706495	0.226	0.262	1
Trappc12	0.140983594207629	-0.072350844224684	0.174	0.225	1
Ddx27	0.141109216795937	-0.048232710539507	0.209	0.225	1
Cdkn2d	0.141194428749766	-0.0931094043914816	0.139	0.207	1
Kcnmb4	0.141207146936314	0.460842764601301	0.209	0.08	1
N4bp2l1	0.141277802154029	-0.0363853469368112	0.296	0.335	1
Gbe1	0.141484002437134	-0.0950832657486278	0.261	0.269	1
Ube2i	0.141507708278602	0.0333661908576006	0.635	0.684	1
Inpp1	0.141728660039048	-0.0481101168292429	0.304	0.287	1
Zmat5	0.141944926590021	-0.072350844224684	0.174	0.218	1
Agfg1	0.142078069753649	0.00503168708768009	0.522	0.553	1
Rrp1	0.142362501332303	0.00125711371935311	0.322	0.364	1
Igtp	0.142461427820145	-0.0532887777722888	0.304	0.36	1
Lrrc8c	0.142540789748136	-0.077573590513357	0.53	0.487	1
Clk3	0.142682595053646	-0.0746227112373578	0.165	0.207	1
Zfp36	0.142698079304465	-0.0324214776923772	0.296	0.313	1
Tcf25	0.142704274447869	0.0123217230181574	0.826	0.673	1
Ddhd2	0.14270651910667	-0.0712372239139755	0.304	0.276	1
Npepps	0.142770529330191	-0.0279857736846207	0.365	0.349	1
Tagln2	0.143066245069029	0.0812723448885277	0.6	0.68	1
Cdk2ap1	0.143181133520439	-0.0499364558369615	0.226	0.218	1
Prep	0.143235405219546	-0.0787983872085513	0.13	0.222	1
Mrps23	0.143845996857937	-0.0458552790251443	0.191	0.236	1
Ube2m	0.143941607017044	-0.0170620837629368	0.313	0.32	1
Ap4s1	0.144017110112603	-0.0373065493440057	0.2	0.262	1
Atp5j2	0.144074571683552	0.0524788494901405	0.696	0.702	1
Mfsd14b	0.144244481607802	-0.0461089297816751	0.209	0.225	1
Tfam	0.144369160654194	-0.0740458062847982	0.209	0.233	1
Scand1	0.144513025994206	0.0184146196984981	0.452	0.502	1
Ero1lb	0.144617332952738	-0.0949363842008905	0.165	0.218	1
Klra7	0.144956616762904	-0.232007510213169	0.087	0.182	1
Anxa6	0.145564373052995	0.337651065156862	0.722	0.571	1
Btbd9	0.145678766005398	-0.0323727783036611	0.722	0.68	1
Rap2b	0.145792393181345	-0.0420734165465184	0.252	0.24	1
Kat6b	0.145792896630138	-0.0873377285810407	0.357	0.32	1
Ints13	0.146535071966242	-0.084888897586513	0.183	0.2	1
Slc26a11	0.147077314832118	-0.127985936836083	0.157	0.171	1
Usp7	0.147294855166372	-0.0262621518292724	0.478	0.451	1
Tent5a	0.147583124544066	-0.0386596499035975	0.183	0.204	1
Rfwd3	0.147583522298464	-0.0783843210999573	0.183	0.218	1
Nckap1l	0.147735390771835	-0.00456107118644589	0.383	0.375	1
Dcaf8	0.147959320247206	-0.0099305243571951	0.383	0.353	1
Strap	0.148313200321924	-0.0334335401967993	0.243	0.284	1
Xrcc6	0.148375541434409	-0.102377806776679	0.104	0.204	1
Tex261	0.148490215293827	-0.0212286811340482	0.287	0.298	1
Cep192	0.148548456030918	-0.03210866436919	0.261	0.302	1
Zc3h4	0.148703815584013	-0.0722353870567709	0.165	0.236	1
Ckap5	0.149044049672198	-0.0244040591041046	0.296	0.295	1
Dap3	0.149062552780656	-0.0445015306707828	0.209	0.247	1
Fam49a	0.149116057135088	-0.0436177400940032	0.27	0.331	1
Rexo2	0.14912625782238	-0.0370740389894576	0.33	0.356	1
Mast2	0.149325865615984	-0.122287142976772	0.148	0.185	1
Zfp148	0.149624793318308	0.0634651193364713	0.574	0.585	1
Tcf3	0.149714009004381	-0.118170177132605	0.13	0.189	1
Il1rap	0.149770049953183	-0.140025186458998	0.096	0.175	1
Ehmt1	0.149817697344699	-0.0271792012468242	0.365	0.338	1
Tmem87a	0.149957311055374	-0.0198410612749189	0.357	0.353	1
Lcorl	0.149962194381027	-0.0423944077684211	0.435	0.418	1
Csk	0.150081344885641	0.0126852596311151	0.417	0.429	1
Alkbh5	0.150141593843267	-0.01408965492012	0.313	0.382	1
Set	0.150160250117814	0.0453122937972887	0.626	0.684	1
Ccni	0.150367575443531	-0.00866755376642037	0.365	0.349	1
Clasp1	0.150619382886157	-0.0313207776696145	0.296	0.309	1
Zgpat	0.150855300128854	-0.0420734165465184	0.2	0.236	1
6720427I07Rik	0.150918682438535	-0.0641303374197155	0.191	0.229	1
Cxcr4	0.150942332124619	0.0924840182541402	0.617	0.658	1
Pex13	0.15108741492616	-0.0764435988585671	0.165	0.211	1
Pip5k1a	0.151290220215949	-0.0346865595272337	0.417	0.393	1
Fam89b	0.151312979117458	-0.147105364677484	0.087	0.178	1
Ext2	0.151447500305054	-0.0994973798763872	0.122	0.215	1
Cand1	0.151817916449637	-0.0365746148991541	0.2	0.262	1
Psmb7	0.152096479010604	-0.00670205737064578	0.287	0.335	1
Rasgef1b	0.152327114748094	-0.224479079278945	0.087	0.131	1
Lbr	0.15238269740494	0.0106076296986312	0.478	0.469	1
Gm17018	0.152446002816951	-0.149019235006229	0.122	0.178	1
Arf1	0.152494679932502	0.036260773476682	0.591	0.622	1
Xpo1	0.152559317790223	-0.0113026490655012	0.304	0.378	1
Rbpms	0.152726615420209	-0.112313870929681	0.157	0.247	1
Fbrsl1	0.152933475467221	-0.0198410612749189	0.348	0.345	1
Xrcc4	0.15301866301225	-0.0687518951600933	0.27	0.287	1
Sft2d1	0.153064913547276	-0.0191829313657409	0.322	0.305	1
Prf1	0.153884127213439	-0.086466667397816	0.165	0.196	1
Adgrl1	0.154121554786354	-0.158659018896531	0.078	0.171	1
Irgm2	0.154261252396531	-0.0532693447879487	0.183	0.247	1
Tnfaip8	0.154308908660299	0.307838439967242	0.757	0.673	1
Chmp1a	0.154405353977764	-0.06617526340474	0.2	0.225	1
Stx11	0.154433456880966	0.315678673548147	0.296	0.167	1
Crybg1	0.154529986079293	-0.0109053984528393	0.513	0.545	1
Nol7	0.154656679904706	0.0277921520213236	0.557	0.549	1
Ifi208	0.154722364577674	-0.117493563018441	0.122	0.204	1
Abhd12	0.154771512498471	-0.0867855430800263	0.148	0.204	1
Tet2	0.15490317980842	-0.00523664836614723	0.417	0.462	1
Mrps34	0.155107652704651	-0.0559794962988516	0.183	0.218	1
Ifngas1	0.155299460893864	-0.26993987456056	0.026	0.142	1
Rad23a	0.155309433641935	-0.0682464458919474	0.191	0.218	1
Pdcd7	0.155417548470193	-0.124975892640243	0.13	0.175	1
Trim14	0.155518544348444	-0.0790420468236437	0.235	0.255	1
Eif3l	0.15556401652075	-0.0261624872206952	0.217	0.284	1
Sorbs1	0.15570506984599	-0.0557668644850888	0.287	0.298	1
Fuca1	0.155743898345517	-0.0538620019658884	0.183	0.222	1
Smim11	0.155744923930542	-0.0426699749134043	0.226	0.262	1
Cst3	0.155763481119541	-0.00587941738586362	0.443	0.436	1
Wdyhv1	0.155837139225973	-0.0309232920297966	0.322	0.345	1
Mtmr14	0.155841543372003	-0.0290833903205149	0.235	0.251	1
Ubr4	0.15591582274315	-0.0185334709796051	0.409	0.371	1
Wbp11	0.155962783999899	0.0125708372143609	0.452	0.422	1
Lgals3bp	0.156017887746962	-0.0508684380107933	0.209	0.236	1
Narf	0.156554983139741	-0.0380265834838164	0.209	0.247	1
Lpxn	0.156625885218631	-0.0565835283663676	0.635	0.615	1
Akna	0.156757660923944	-0.00523664836614712	0.435	0.404	1
Zfand6	0.15678508551541	0.00928174920011937	0.574	0.611	1
Mkln1	0.156874951072846	-0.0439690428548618	0.557	0.553	1
Scaf1	0.157205303308511	-0.0905218363111165	0.122	0.196	1
Gabarapl2	0.157226376306035	0.0233325038306238	0.487	0.531	1
Ank	0.15735008202397	-0.0498696442945457	0.357	0.364	1
Med21	0.15736769585074	-0.0916514001836205	0.148	0.196	1
Rex1bd	0.15748108269693	-0.0168246226413591	0.235	0.291	1
Lamp2	0.157638479026171	-0.0217988397133957	0.322	0.295	1
Pik3ip1	0.157680069233058	-0.143081678814538	0.087	0.175	1
Dstn	0.157757758791536	-0.0387335603542342	0.235	0.24	1
Zdhhc5	0.157839818494016	-0.0541462488470935	0.209	0.24	1
Dennd5a	0.157907840493255	0.37835668158898	0.417	0.291	1
Zfp410	0.157978083754373	-0.0562034216480868	0.209	0.225	1
Mdfic	0.158000345795345	0.366269546725836	0.365	0.255	1
Snx2	0.158409752380067	-0.0143476990659008	0.365	0.349	1
Mrps9	0.158557512906358	-0.0545442885905177	0.27	0.233	1
Chfr	0.158573819210766	-0.0105569802994109	0.452	0.436	1
Slc25a30	0.158629871088845	-0.0461089297816751	0.191	0.229	1
Arhgdia	0.158797231420545	0.0226942843816448	0.522	0.524	1
Fkbp4	0.158918721684994	-0.0321318754292074	0.261	0.291	1
Il2ra	0.159000755289942	0.578094766776081	0.2	0.145	1
Swi5	0.159385303074629	-0.0152207369387694	0.348	0.411	1
Zc3h18	0.159412302612345	-0.0196220762802072	0.313	0.291	1
Kras	0.159776678723563	-0.035601539764587	0.635	0.622	1
Actr10	0.159780745747822	-0.011198206604864	0.304	0.305	1
Otud5	0.159781844332425	0.000465710998036051	0.339	0.32	1
N4bp2	0.159842429357836	-0.0945039864632344	0.174	0.189	1
Setd2	0.159849000339074	-0.00882863502917863	0.565	0.509	1
Drg1	0.159855683655029	-0.0118595905598823	0.287	0.305	1
Dync1li1	0.159858732658386	-0.00206936928746404	0.383	0.407	1
Tmem50a	0.159925913453512	0.0446980899409359	0.687	0.64	1
Cpeb4	0.159991290390014	-0.0122914059000977	0.322	0.316	1
Ssbp4	0.160087391950074	-0.0308785316233307	0.296	0.295	1
Pea15a	0.160174763409326	-0.030828362268888	0.217	0.262	1
Ctso	0.160239277150665	-0.113920704131247	0.113	0.182	1
8030462N17Rik	0.160271652636653	-0.0186156781673471	0.304	0.291	1
Ykt6	0.160433821254826	-0.130219527877488	0.104	0.178	1
Cuta	0.160754055728206	-0.0142817879691542	0.278	0.302	1
Glg1	0.160760867183196	-0.0148026250561473	0.574	0.527	1
Lypla1	0.160927074875993	-0.0114775883402923	0.287	0.338	1
Ppp2r3a	0.161040460365109	-0.106322773480462	0.148	0.218	1
Rexo5	0.161344371576425	-0.068132267977212	0.191	0.218	1
Maml3	0.161350270945156	-0.218640286475341	0.104	0.131	1
Ptpn2	0.161978061979711	0.0145816385943253	0.461	0.487	1
Ppp4r3b	0.162000003731128	0.00443394906335581	0.557	0.538	1
Tcp1	0.162107027525591	0.00596155823871669	0.443	0.433	1
Adamts10	0.1621491956856	-0.101096663773663	0.122	0.189	1
Cdc40	0.162195048529045	-0.00980317503035855	0.417	0.393	1
Rfc2	0.162256804714173	-0.0579781104381203	0.183	0.215	1
Clock	0.162321051896939	-0.0250103216764749	0.235	0.276	1
Cish	0.162364535245179	0.283659820779613	0.365	0.247	1
Ntmt1	0.162376918137623	-0.125906535006406	0.096	0.171	1
Coa3	0.162537503879352	-0.0535610957095283	0.174	0.215	1
Taf7	0.162652521472635	-0.062082508770857	0.209	0.215	1
Nsun6	0.162713061946248	-0.0762709002919276	0.174	0.207	1
Nrd1	0.163035574070737	-0.0212748584579185	0.574	0.575	1
Cep85	0.163679021356287	-0.0702564402165572	0.122	0.229	1
Rcc2	0.163801525308703	-0.0309232920297966	0.261	0.309	1
Rab1b	0.163832586621235	-0.0703443960184981	0.165	0.225	1
Raly	0.163876443567713	0.00987024402406123	0.452	0.48	1
Rab8a	0.16390317722253	0.0173059202849412	0.522	0.502	1
Icos	0.163936011768848	0.534451772590568	0.713	0.567	1
Oat	0.163957527453599	-0.0855039882122826	0.148	0.2	1
Phb	0.16423987591459	-0.0251362058038518	0.226	0.247	1
Tent2	0.164414217088263	-0.016709432810096	0.313	0.309	1
Zbtb2	0.164452526575813	-0.0800718812887374	0.191	0.215	1
Cript	0.164487588298135	0.00163185430638935	0.426	0.422	1
Glrx2	0.164499195662948	-0.0810041559841118	0.157	0.193	1
Pcnx	0.164706620490656	0.299728437933565	0.391	0.229	1
Hgsnat	0.164736349708703	-0.134082020823944	0.183	0.16	1
Arid4a	0.164871767270782	-0.113418300095563	0.678	0.644	1
Ensa	0.164927344620046	-0.0383849245831599	0.209	0.244	1
Pi4k2a	0.165059108522906	-0.0420734165465184	0.2	0.225	1
Hacd3	0.16521908489113	-0.0452713101683997	0.183	0.244	1
Cbll1	0.165235903657875	-0.0286039037905743	0.217	0.251	1
Tfip11	0.165371010811359	-0.147105364677484	0.078	0.164	1
Stat4	0.165422498552759	0.0564759990663073	0.826	0.891	1
Ube2j1	0.165499749464041	0.0119726416660764	0.487	0.535	1
Cpsf3	0.165507288932426	-0.127579768290958	0.122	0.175	1
Zfp322a	0.165646037939829	-0.186504336316392	0.061	0.149	1
Agap2	0.165808224507851	-0.0349839917601992	0.304	0.295	1
Cd8b1	0.16581190954665	-0.0919134939332538	0.27	0.313	1
Rbck1	0.165813366900999	-0.0545442885905177	0.217	0.258	1
Ppp3ca	0.165847369499229	-0.173111134454079	0.661	0.68	1
Pcmtd2	0.166038654554245	-0.0250103216764749	0.261	0.302	1
Map2k3	0.166064423756581	-0.0412159454717138	0.278	0.291	1
Isca1	0.166334192004305	-0.0562034216480868	0.174	0.24	1
Ccdc47	0.16647500880538	-0.0698515413783661	0.235	0.251	1
Rptor	0.16663499109963	-0.151906297508156	0.539	0.524	1
Ide	0.166936555447246	-0.0442307799820107	0.235	0.218	1
Rxrb	0.167039267636888	-0.151457389217191	0.078	0.171	1
Ctsd	0.167118317123419	-0.0052366483661469	0.522	0.473	1
Papolg	0.1671953358695	-0.0621111697830636	0.165	0.222	1
Ccdc6	0.167233482753582	-0.0283202614791884	0.261	0.244	1
Ldah	0.167351280022469	-0.0560930183542974	0.165	0.225	1
Eif2b2	0.167816359123322	-0.116439210685757	0.122	0.178	1
Ndufa9	0.168228540343588	-0.0499364558369615	0.174	0.225	1
Haus3	0.168286370724058	-0.0835245882130223	0.139	0.189	1
Gripap1	0.168347184073766	-0.020276047830288	0.304	0.316	1
Nelfb	0.168450437452838	-0.0207377419063351	0.296	0.295	1
Epb41l4aos	0.168609512063415	-0.00456107118644589	0.374	0.353	1
Ulk4	0.168664016074583	-0.154328146391294	0.07	0.164	1
Suco	0.168873867855758	-0.0388674262474271	0.583	0.575	1
Ythdf2	0.168918758511785	-0.0149117094039283	0.217	0.284	1
Rbm34	0.169202429844126	-0.0703443960184981	0.165	0.196	1
Tent5c	0.169340875871398	-0.0581481794045897	0.209	0.218	1
Fmr1	0.169554760222931	0.0145266064552827	0.374	0.411	1
Rpp21	0.169579911848013	0.000825104421054268	0.252	0.302	1
Gm26917	0.169649974056354	-0.124072877875998	0.713	0.716	1
Gm20663	0.169761487899493	-0.0743261045256042	0.157	0.207	1
Babam1	0.169986196786686	-0.0744722816411747	0.157	0.215	1
Actr2	0.170115875868501	0.0395229130708084	0.852	0.8	1
Ell	0.170180442678204	-0.0662046656575742	0.174	0.222	1
Celsr1	0.170423796555117	-0.0562034216480868	0.191	0.222	1
Dut	0.170452432409765	-0.0522235707355415	0.209	0.222	1
Acvr2a	0.170598627419194	0.275764303997096	0.27	0.204	1
Clybl	0.17080138132841	-0.075625976257545	0.191	0.178	1
Hira	0.170888110528091	-0.0342288517058537	0.217	0.262	1
Smc3	0.171191542593265	0.0277211899180216	0.504	0.505	1
Sh3pxd2a	0.1714214837371	-0.0994973798763872	0.148	0.189	1
Pum3	0.171525467500846	-0.0580643367203616	0.183	0.215	1
Rnft1	0.171753326232897	-0.0132294391196778	0.252	0.251	1
Srsf9	0.17180564046644	-0.0335420175862927	0.2	0.236	1
2410002F23Rik	0.171967600264537	-0.0963107431688654	0.13	0.185	1
Npc1	0.172004457285258	-0.0939655669604788	0.13	0.2	1
Med1	0.172063115783801	-0.00657931485755703	0.357	0.367	1
Med26	0.172281582730416	-0.105950513114343	0.096	0.189	1
Qrich1	0.172608501716355	-0.0196417977568409	0.374	0.389	1
Mdm2	0.172674200542058	-0.0276044613946017	0.313	0.298	1
Map7d1	0.172763504480894	-0.0562034216480868	0.252	0.225	1
Ube4a	0.172840337227943	-0.0525423631445038	0.235	0.222	1
Scap	0.173105649988936	-0.0893676289187386	0.148	0.185	1
Bend4	0.17329189669767	-0.010691078458255	0.243	0.284	1
Fam160b1	0.173309893760038	-0.0855039882122826	0.139	0.196	1
Clp1	0.17337179706472	-0.114679279583151	0.113	0.171	1
Trnt1	0.173384263191985	-0.062192533178223	0.217	0.211	1
Coro7	0.173734923747234	-0.0641303374197157	0.217	0.236	1
Gimap1os	0.173806337731933	-0.0920612701675075	0.13	0.193	1
Ran	0.173824547737134	0.0497774536383349	0.478	0.567	1
Pts	0.173967303479099	-0.124975892640243	0.104	0.175	1
Stambpl1	0.174115904321658	-0.0342288517058537	0.252	0.247	1
Sike1	0.174151504820648	-0.073780507453435	0.209	0.233	1
Aggf1	0.174301461386065	-0.0129722971457523	0.243	0.273	1
Kdelr2	0.174439189937867	-0.0321579476814357	0.243	0.24	1
Tnrc18	0.17447881053314	-0.0349839917601992	0.348	0.375	1
Acat1	0.174524640661985	-0.05013318634047	0.191	0.218	1
Whamm	0.17455338354925	-0.0874514116543349	0.157	0.196	1
Vrk3	0.174781458438613	-0.0349839917601991	0.2	0.236	1
Cenpq	0.174817851210805	-0.0935312538602746	0.157	0.189	1
Cyth4	0.174871915518844	0.0363424553852524	0.478	0.444	1
Tinf2	0.174907160083677	-0.0580643367203616	0.209	0.218	1
Rnf149	0.175274848787787	-0.0338364151061161	0.278	0.236	1
Ubtf	0.175678692101863	0.0045824126642986	0.33	0.371	1
Ssr3	0.175737805406724	0.000301535175283085	0.339	0.364	1
Kdelr1	0.175770174029938	-0.0480106720564387	0.183	0.233	1
Riok3	0.175867182739107	-0.00635980532508451	0.496	0.465	1
Kat2b	0.17589311800909	-0.0524078523951743	0.252	0.327	1
Pbx3	0.176225026813083	-0.120713865786083	0.183	0.178	1
Gm30054	0.176471821250994	-0.0600606731106688	0.209	0.196	1
Ssbp3	0.176870575177208	0.000465710998036051	0.348	0.338	1
Skp1a	0.177226764161336	-0.0191636064082248	0.357	0.382	1
Atp6v1g1	0.177346204711448	0.0239371116655072	0.4	0.389	1
Chn2	0.177492546646382	-0.288026349346551	0.087	0.131	1
Gnl2	0.177499771294695	-0.0920612701675075	0.139	0.185	1
Rnf216	0.1775777910824	-0.0398827911730384	0.27	0.262	1
Panx1	0.177686280938429	-0.05013318634047	0.217	0.225	1
Fbxo38	0.17773125881299	-0.0118595905598823	0.313	0.298	1
Ddx42	0.177849270728394	0.0173337632091808	0.487	0.458	1
Topbp1	0.177921420622491	-0.0380006055950619	0.226	0.269	1
Arhgap4	0.178137907318327	-0.0450215144720112	0.252	0.244	1
Dclre1c	0.178148953244888	-0.0821767928371694	0.165	0.207	1
Gar1	0.178602765133844	-0.0939655669604788	0.113	0.182	1
Api5	0.178607965819033	-0.0266556320010528	0.261	0.287	1
Ap2a1	0.178806470138851	-0.147105364677484	0.078	0.171	1
Gstp3	0.178897622266205	-0.0560930183542974	0.165	0.229	1
Mgst2	0.178979553521479	-0.0463556356917397	0.209	0.236	1
Pik3ca	0.179068144651517	-0.0122914059000974	0.539	0.524	1
Lrrk1	0.179301304936544	-0.077271437107782	0.209	0.218	1
Tuba1c	0.179381042431644	-0.0278462200949395	0.252	0.265	1
Nus1	0.17939920028792	-0.0620530223871067	0.174	0.207	1
Sugt1	0.179536173118122	0.000116586128059537	0.522	0.502	1
Smim15	0.179622112606868	-0.0420734165465184	0.226	0.222	1
Trp53bp2	0.179811827095599	-0.0810041559841118	0.13	0.204	1
Ncf4	0.180071586260429	-0.0239732109477331	0.252	0.269	1
Lilrb4a	0.180286009497961	0.332161692405572	0.443	0.222	1
Rbm4	0.180479244979556	-0.0395383492373234	0.209	0.225	1
Cep57	0.180835341178752	-0.0484487151874459	0.235	0.229	1
Herpud1	0.181387408858431	-0.00665872343534524	0.348	0.331	1
Anp32b	0.181402247161421	0.0538425843878751	0.565	0.585	1
Yaf2	0.181417705372306	-0.0209182705984166	0.348	0.349	1
Anapc2	0.181571158978906	-0.0832391603674204	0.148	0.2	1
Zyx	0.181581584881495	0.0152274541935684	0.435	0.436	1
Chst11	0.181799557341082	-0.0641303374197155	0.348	0.367	1
Eefsec	0.181810841379166	-0.0926994896164863	0.148	0.2	1
Ptp4a2	0.181875770605264	0.0571182175108254	0.87	0.869	1
Med12	0.181894780289198	-0.0641303374197155	0.174	0.204	1
Tulp4	0.182028694553615	0.0287722437987518	0.383	0.378	1
Ppa1	0.18204862311614	-0.0505107281305877	0.209	0.218	1
Ndufb3	0.182062348020248	-0.00523664836614701	0.374	0.367	1
Angel2	0.182183238398571	-0.045751808104861	0.243	0.287	1
Fhl2	0.182369649565541	-0.157239741811197	0.096	0.145	1
Tcrg-C4	0.182377535756067	-0.237333333024444	0.07	0.127	1
Immp2l	0.182543125445409	-0.0212123594850109	0.235	0.291	1
Mfap1a	0.182603660282019	-0.00747512056214666	0.296	0.295	1
Bcl9l	0.182685121597703	-0.0522235707355415	0.2	0.222	1
Hexim1	0.182778398203378	-0.0240956756174632	0.374	0.422	1
Prpf38a	0.18311637898523	-0.0453259359816583	0.157	0.229	1
Adam9	0.183623271106476	-0.00837635589671448	0.209	0.255	1
Trappc6a	0.183718484100874	-0.0557425519269966	0.183	0.204	1
Hnrnph3	0.184426574655364	-0.0162356473154043	0.452	0.418	1
Irak1	0.18478377952185	-0.0283202614791884	0.313	0.251	1
Cnih1	0.184949032531539	-0.117241673879278	0.096	0.171	1
Zbtb38	0.184959151459538	-0.0120686818485723	0.235	0.258	1
Nedd8	0.185000372920716	0.0655049429968801	0.548	0.618	1
Bcl2l13	0.185001128615107	-0.062082508770857	0.2	0.207	1
Zmym4	0.185008051860401	-0.0573251595146013	0.278	0.309	1
Traf3	0.185192976356957	0.2511950226434	0.652	0.527	1
Hsd17b11	0.185250035816391	-0.154328146391294	0.078	0.156	1
Asap2	0.185281854931248	-0.119872889346712	0.113	0.149	1
Dhx40	0.185697775377286	-0.116691011897827	0.383	0.4	1
Zfp644	0.185730194808165	0.019887945789469	0.591	0.575	1
Slc37a3	0.185821898886728	-0.0160101733693505	0.409	0.389	1
Gnb2	0.185887969956942	0.0285189505459591	0.443	0.487	1
Supt4a	0.185943813157667	0.0517071484602991	0.574	0.578	1
Wars2	0.186245471481428	-0.0994973798763872	0.104	0.167	1
Sec23a	0.186281138804044	-0.0877992433133479	0.139	0.189	1
Ddx39b	0.186553912475596	0.0110510066387832	0.461	0.425	1
Fkbp15	0.186783737864099	-0.0661188905131695	0.174	0.207	1
Tmem123	0.187145740845676	0.0131753887477333	0.643	0.618	1
Terf2	0.187285534706589	-0.0233839950764066	0.27	0.269	1
Herc2	0.187444544674147	0.00987024402406123	0.461	0.451	1
Ttll4	0.187929242941916	-0.138807023714212	0.104	0.156	1
Prdx5	0.187940054305772	0.021191476911498	0.452	0.458	1
Rpn1	0.188183707920976	-0.0343829940256636	0.217	0.244	1
Kansl3	0.188222056529207	-0.020089776460505	0.252	0.269	1
Cdc42ep3	0.188525941762401	-0.03210866436919	0.287	0.284	1
Nup54	0.188598869317121	-0.0641303374197155	0.157	0.193	1
Noct	0.188608566922328	-0.0766212816029125	0.148	0.189	1
Srek1	0.188668818430163	0.0225812957736153	0.383	0.411	1
Psmb9	0.188821760736149	0.0017575982367416	0.539	0.487	1
Cnnm4	0.18888810384071	-0.0683673303061862	0.165	0.185	1
Brpf1	0.18890898199461	-0.108524456778169	0.104	0.171	1
Cdk5rap2	0.189034824139806	-0.084888897586513	0.139	0.193	1
Nob1	0.18914637033357	-0.079014574505695	0.139	0.185	1
Ddx47	0.189197216927706	-0.0217517351491639	0.226	0.265	1
Gna12	0.189248559928198	-0.130219527877488	0.104	0.153	1
Psmd14	0.189420537203807	-0.027245269299907	0.47	0.422	1
Ccdc125	0.189438777476085	-0.106565603740112	0.113	0.189	1
Rab27a	0.189524013604682	0.290796033025104	0.374	0.269	1
Mfap1b	0.189626993393618	-0.0290833903205149	0.261	0.244	1
Gm8369	0.189691857056608	-0.0877992433133479	0.522	0.509	1
Hpf1	0.189786968004579	-0.00226508183485613	0.313	0.298	1
Kidins220	0.189914481042834	0.00877020962773223	0.435	0.418	1
Ap2s1	0.189924557250973	-0.00523664836614712	0.304	0.32	1
Rflnb	0.190091071629402	-0.202682712572364	0.07	0.145	1
Socs4	0.190107411704218	-0.0312745092676704	0.252	0.244	1
Tomm5	0.190224234363338	0.0161370024264197	0.252	0.342	1
Map4k3	0.190282202616648	-0.102949586310244	0.122	0.164	1
Med6	0.190307293452212	-0.099212796575161	0.122	0.182	1
Rgs10	0.190326350006265	-0.0122914059000975	0.348	0.393	1
Samd8	0.190482888829697	-0.0621390396006242	0.2	0.229	1
Rchy1	0.190497060078497	-0.0142817879691542	0.252	0.295	1
Parvg	0.190501226740134	-0.118992272454234	0.096	0.175	1
Insr	0.19102858709605	-0.0465956781272044	0.183	0.218	1
Bclaf3	0.191043685744864	-0.00982391786179876	0.2	0.276	1
Kdm4c	0.191047119130308	0.0040411652218636	0.443	0.476	1
Szrd1	0.191226027460988	-0.00910965751335363	0.287	0.276	1
Trappc2l	0.191555557331391	-0.0792372298099241	0.13	0.182	1
Rbms2	0.191687519096438	-0.0423757847791943	0.183	0.218	1
Hmgn5	0.192112167704178	-0.0893676289187386	0.13	0.189	1
Ndufa10	0.192417060401696	-0.00316232012828843	0.339	0.327	1
Slc43a2	0.192420581428742	-0.079437590207564	0.226	0.2	1
Nipa2	0.192640721341374	-0.0016962906608986	0.313	0.313	1
Sap130	0.192767501909401	-0.03210866436919	0.287	0.284	1
Hltf	0.19312885736769	0.0183318227722572	0.33	0.367	1
Gmeb1	0.193278531438311	-0.0851919529475451	0.148	0.185	1
Mphosph10	0.193414147973736	-0.0246019732330781	0.191	0.225	1
Anxa2	0.193463472769579	0.0309798877504035	0.557	0.491	1
Atxn3	0.193648078691752	-0.0766212816029125	0.174	0.185	1
Bicdl1	0.193717952648803	-0.099754247150437	0.261	0.276	1
Bop1	0.193864893881717	-0.119839770006003	0.104	0.16	1
Grpel1	0.193997604342253	-0.0246019732330781	0.226	0.247	1
Naxd	0.19414853354053	-0.0515303006400821	0.174	0.196	1
Cdt1	0.19446062822479	-0.0223101617250884	0.261	0.251	1
Nosip	0.194656055334909	-0.0497341163432118	0.183	0.225	1
Phrf1	0.194699163963962	-0.00147472956994787	0.278	0.284	1
Cct7	0.195112399961178	0.0364413828837234	0.365	0.462	1
Pigk	0.195130154294972	-0.043371777252918	0.174	0.2	1
Tmc6	0.195243976401121	-0.0829620121500874	0.157	0.196	1
Vps29	0.195246584051216	0.00592545792115307	0.33	0.378	1
Zscan26	0.19561068964086	-0.0517110781656475	0.174	0.204	1
Hadhb	0.195691347259531	-0.00595637651322145	0.348	0.353	1
Ppp1r12b	0.195731247807628	-0.0879770793740836	0.183	0.189	1
Gdap2	0.196048172758004	-0.0832391603674204	0.157	0.175	1
Crot	0.196140402683271	-0.0133770369550808	0.252	0.24	1
Anxa11	0.196315075499638	-0.0338364151061161	0.261	0.265	1
Baz2a	0.196613528801753	-0.00772620039184491	0.417	0.404	1
Tprgl	0.196815329220426	0.0112187672949106	0.339	0.353	1
Maml2	0.196877569989727	-0.197155756050499	0.765	0.807	1
Rspry1	0.197004596817035	-0.0675209266204898	0.322	0.273	1
Gm27003	0.1970645038093	-0.108984573203976	0.122	0.167	1
Pvr	0.197168977764373	-0.0439524554820855	0.191	0.222	1
Os9	0.197289776332237	-0.02035793539081	0.357	0.342	1
Gm16158	0.197422476867877	-0.0858551085744316	0.148	0.193	1
Ccdc58	0.197922612033896	-0.102949586310244	0.113	0.171	1
Pgs1	0.198086177718553	-0.0453259359816583	0.183	0.211	1
Pdpr	0.198198957295164	-0.0893676289187386	0.148	0.185	1
Slc38a9	0.198354038866262	-0.0798546897127321	0.148	0.196	1
Sf3a3	0.198365572508857	-0.0724696383324451	0.165	0.2	1
Impdh2	0.198377827383737	0.00430411884345894	0.348	0.356	1
Smad2	0.198378573478549	-0.0458786328634929	0.357	0.342	1
Cnep1r1	0.198390150248894	-0.0662349257446389	0.139	0.2	1
Haus4	0.198412744107017	-0.154328146391294	0.07	0.16	1
Taok2	0.19850892328029	-0.049525924510944	0.183	0.215	1
Baz2b	0.19862191263777	-0.00421743600239433	0.47	0.418	1
Laptm4a	0.198781605537824	0.00185277642017223	0.322	0.335	1
Gm26510	0.198876535699752	-0.0383343365423779	0.2	0.269	1
Itpr3	0.199632715507227	-0.0417625243912613	0.2	0.222	1
Zbtb8os	0.199636473501204	-0.0924835334689552	0.139	0.189	1
Ilf2	0.199888039568013	-0.0394032515173389	0.235	0.24	1
Gtpbp1	0.200010358128651	0.0118593454571604	0.409	0.422	1
Elovl6	0.200014606139167	-0.131413754443292	0.174	0.182	1
Arl6ip4	0.20012317329906	-0.043371777252918	0.209	0.204	1
Nvl	0.200353419614366	-0.0683673303061862	0.165	0.193	1
Myo3b	0.200396984141103	-0.12834719068851	0.13	0.156	1
Tm9sf2	0.200505576785359	-0.00462932567105379	0.443	0.458	1
Zfp746	0.200508530093813	-0.0684304748533413	0.139	0.196	1
Vamp8	0.200676161201538	0.010294503706839	0.383	0.385	1
Ptpn4	0.200868689033655	-0.0567883620785475	0.374	0.415	1
Trmt2b	0.200957780454894	-0.106014418456024	0.113	0.16	1
Pqbp1	0.201038145332955	-0.043371777252918	0.183	0.211	1
Thap3	0.201122844845543	0.00265675379148667	0.313	0.305	1
Zdhhc2	0.201323343559732	-0.0972021590253646	0.157	0.145	1
Pnrc2	0.201730910295579	-0.04366623486	0.209	0.215	1
Gbp2	0.201771497040297	-0.0797836017312012	0.2	0.262	1
Arf5	0.201915263572066	0.0586569682324796	0.6	0.625	1
Fcf1	0.202088773736964	-0.00158887135100283	0.304	0.324	1
Pet100	0.202099266196751	0.0212611538109291	0.348	0.378	1
Vps72	0.202128585012763	-0.0497341163432118	0.174	0.211	1
Pdrg1	0.202156905078022	-0.0855039882122826	0.148	0.182	1
Pfdn2	0.202265493386014	0.0190108978805301	0.365	0.396	1
Acadl	0.202300357040343	0.00893312477000791	0.27	0.28	1
Gins4	0.202372812698253	-0.148415891424191	0.061	0.16	1
Hlcs	0.202724670642752	-0.104772321917062	0.13	0.171	1
BC005561	0.202780304209876	-0.0560930183542974	0.174	0.2	1
Ncstn	0.202855951377789	-0.0641303374197155	0.174	0.196	1
Hmgcr	0.202989526436067	-0.0152207369387692	0.252	0.295	1
Ikzf1	0.20320168321252	-0.0373227325801131	0.739	0.796	1
Celf2	0.20328798602706	-0.0837289566854467	0.93	0.855	1
Was	0.203301401532402	-0.00374240168581674	0.304	0.302	1
Surf1	0.203335514230939	-0.0725919161679117	0.148	0.189	1
Glod4	0.203341022861057	-0.110353354180361	0.096	0.182	1
Cd4	0.203475509598733	0.326510507551661	0.391	0.193	1
Morc3	0.203684210290587	0.00541059583336145	0.339	0.327	1
Cdk4	0.203814593819813	-0.0557425519269966	0.157	0.196	1
Ubxn2a	0.20391774746913	-0.00591572347441993	0.339	0.349	1
H2-Aa	0.204006090892772	-0.0641303374197158	0.052	0.196	1
Ubr5	0.204122815256031	0.0226309744995676	0.626	0.593	1
Arf6	0.204322779734135	-0.00117843179179378	0.357	0.36	1
Zcchc2	0.204372771850792	-0.0259952085329447	0.27	0.291	1
Tmem50b	0.204580343472249	-0.120713865786083	0.087	0.16	1
Zfp622	0.20485691084593	-0.0120686818485723	0.235	0.305	1
Cenpc1	0.205036543794563	-0.0488635807664051	0.2	0.236	1
Dgkh	0.205065520479084	-0.0958391971470539	0.365	0.287	1
Psen2	0.20538280163745	-0.0641303374197155	0.165	0.193	1
H2-Eb1	0.205402070853243	-0.0684304748533413	0.087	0.185	1
Camk2g	0.205419392014662	-0.0337190245236215	0.304	0.262	1
Rsu1	0.205464623207488	-0.0212748584579184	0.278	0.273	1
Iars	0.205471883016087	-0.0661188905131695	0.174	0.185	1
Mrpl18	0.205611128907803	0.00229702431926032	0.304	0.276	1
Rad17	0.205614477588432	-0.04366623486	0.183	0.2	1
Cnot2	0.205701811067915	0.00443394906335581	0.53	0.516	1
Ppp4r1	0.205716686786833	-0.0338364151061161	0.226	0.229	1
Psmd4	0.205751645941959	0.0423580967729658	0.426	0.473	1
Zdhhc17	0.20631330140807	-0.0294141319636161	0.209	0.215	1
Zswim4	0.20639852285361	-0.0662046656575742	0.183	0.182	1
a	0.206724914769546	-0.112889649339571	0.078	0.175	1
Atp6v1f	0.206820650610023	0.0434786366668809	0.591	0.567	1
Ppp3r1	0.206859167885712	-0.0493116227081704	0.157	0.215	1
Larp1	0.207095907509029	0.0154369198986029	0.522	0.509	1
2510039O18Rik	0.20744328085665	-0.0182633286623866	0.235	0.236	1
Sfswap	0.207552023032263	-0.0136150661654688	0.409	0.382	1
Edf1	0.207758410702429	0.0655253245075345	0.513	0.531	1
Acot13	0.207889249405508	-0.110353354180361	0.113	0.164	1
Nip7	0.208200309993492	-0.0749370923762985	0.13	0.196	1
Tbce	0.208382823202193	-0.0832391603674204	0.148	0.178	1
Jarid2	0.208424113284263	0.0120979626391298	0.635	0.625	1
Pacsin2	0.208467984573945	-0.0445015306707828	0.217	0.218	1
Rnf185	0.208863883955181	-0.118992272454234	0.096	0.16	1
Armc1	0.208925049093632	-0.0705281086178663	0.139	0.185	1
R3hcc1l	0.209145085766775	-0.0252504379620246	0.322	0.353	1
Arhgef1	0.209577066931093	0.0333038134859112	0.67	0.636	1
Nde1	0.210081797705845	-0.0771864902451619	0.148	0.175	1
Peak1	0.210135041846768	-0.0703147981253041	0.661	0.68	1
Dop1b	0.210150725095873	-0.0321318754292074	0.27	0.255	1
Tfdp2	0.210172279318907	-0.0662349257446389	0.157	0.167	1
Ap1s2	0.210178356834378	-0.0440291313632062	0.217	0.265	1
Golim4	0.210335276537964	-0.0562034216480868	0.191	0.222	1
Haus6	0.210467198715411	-0.0815124156479521	0.139	0.175	1
Trim27	0.210541312373273	-0.0493116227081704	0.174	0.193	1
Taf2	0.21071165187892	-0.0641303374197155	0.157	0.196	1
Spcs3	0.210800208935722	-0.0517110781656475	0.191	0.222	1
Tango6	0.210820637265581	-0.0621390396006242	0.165	0.2	1
Resf1	0.210937838149619	-0.0181644834675352	0.617	0.607	1
Naa10	0.211019578833615	-0.0294141319636161	0.183	0.229	1
Glrx5	0.211057231876822	-0.0294141319636161	0.183	0.211	1
Sgpl1	0.211222888559961	-0.0397250247514378	0.252	0.251	1
Ubp1	0.211314018442804	0.0198084810801804	0.391	0.404	1
Sun1	0.211364916328886	-0.129564783368349	0.078	0.156	1
Cyc1	0.211540304147322	-0.0155501569746538	0.226	0.255	1
Slc7a5	0.211699633652079	-0.0621111697830636	0.148	0.193	1
Ibtk	0.211715811484311	-0.0620530223871067	0.174	0.189	1
Nf1	0.21178606513513	-0.00266270470232077	0.278	0.316	1
Wdr70	0.211834466032602	-0.01408965492012	0.365	0.313	1
Fubp1	0.21199366254927	0.0452170587686453	0.661	0.64	1
Armc7	0.212093585993808	-0.0414697400085435	0.217	0.229	1
Bloc1s1	0.212502943113372	-0.0405435171020997	0.226	0.222	1
Map3k3	0.212910738212913	-0.0255090433924082	0.47	0.473	1
AC149090.1	0.213094051355992	0.311402501063481	0.687	0.582	1
Cfap20	0.213473505619003	-0.0599425404562823	0.139	0.204	1
Dpy19l1	0.213694089627051	-0.0855039882122826	0.13	0.182	1
2900097C17Rik	0.213830596071612	-0.00837635589671448	0.27	0.276	1
Etv3	0.214038084096949	-0.0461089297816751	0.2	0.218	1
Anapc7	0.214099181924508	-0.0684304748533413	0.148	0.185	1
Pygb	0.214215823522706	-0.0722353870567709	0.165	0.2	1
Napg	0.214589513944058	-0.0503245378946853	0.226	0.218	1
Rab11fip3	0.21472627891157	-0.110741279711306	0.122	0.145	1
Klra6	0.214776897862331	-0.221123105843185	0.07	0.12	1
Mcrip1	0.21479796621763	-0.0169591333906887	0.217	0.225	1
Atic	0.214816720947615	-0.088157608066165	0.122	0.164	1
Zbtb10	0.21488737268521	-0.180323354924238	0.061	0.138	1
Tmem9b	0.214951577491772	-0.0263456749602453	0.191	0.236	1
Snx12	0.215167720540519	-0.108984573203976	0.13	0.167	1
Siah1a	0.215306341762595	-0.0484487151874459	0.183	0.222	1
Rbm18	0.215321337991859	-0.108524456778169	0.104	0.175	1
Ncoa4	0.215733277078819	-0.068306013390909	0.122	0.193	1
Tsc22d4	0.215819785196267	0.0439535138194185	0.652	0.596	1
Dctn2	0.215822532217561	-0.0252744016026922	0.217	0.222	1
Maml1	0.215828399042904	-0.0233839950764066	0.261	0.28	1
Polr2g	0.216138298615792	-0.0152207369387692	0.209	0.298	1
Ncor2	0.216255699210118	-0.0439524554820855	0.191	0.233	1
Wdr61	0.216261891276929	-0.0321579476814357	0.2	0.233	1
Spast	0.216793719330536	-0.0373065493440057	0.217	0.244	1
Pym1	0.216829384813513	-0.0303699315190402	0.243	0.222	1
Foxn2	0.216855396002702	0.0237424186056189	0.278	0.327	1
Btla	0.21695010334311	-0.017437101971674	0.174	0.233	1
Slc17a9	0.216974062064309	-0.16738429921674	0.07	0.145	1
Wdr33	0.217251891582384	0.0257996486447236	0.67	0.618	1
Traf7	0.217318107414894	-0.0577040682602829	0.139	0.182	1
Hmces	0.217353292459588	-0.0234337560504871	0.243	0.24	1
Man2c1os	0.217379427427215	-0.0683673303061862	0.139	0.196	1
Farsb	0.217706875401184	-0.102949586310244	0.13	0.167	1
Tex10	0.217742150987045	-0.0339683669094633	0.209	0.218	1
Ttc1	0.217850078750164	-0.043371777252918	0.174	0.211	1
Focad	0.217888049011217	-0.0972021590253646	0.139	0.178	1
Mpp5	0.217894568149205	-0.0703443960184981	0.157	0.171	1
Hip1	0.217898867889739	0.339912154601195	0.339	0.218	1
Inpp5a	0.217912280379465	-0.0405435171020997	0.122	0.225	1
Dnajc9	0.218099007633192	-0.0234337560504871	0.243	0.247	1
Idh3b	0.2181201364786	-0.0145745129454833	0.278	0.269	1
Hsbp1	0.218173918352797	-0.0113888753477422	0.252	0.269	1
Srp19	0.21821560456072	-0.000804402050886388	0.287	0.302	1
Tmlhe	0.218239584436857	-0.125711659609424	0.113	0.149	1
Pot1b	0.218302975999945	-0.151457389217191	0.07	0.145	1
Fgfr2	0.218402516989579	-0.0155259077576518	0.252	0.309	1
Gnptg	0.218512747743018	-0.0298987026004163	0.235	0.229	1
Ppp1r7	0.218600572202582	-0.0517110781656475	0.148	0.2	1
Ifng	0.218683726082383	-0.21568945639107	0.087	0.116	1
Glce	0.219118309535854	-0.190843272040729	0.052	0.124	1
Cct6a	0.219199937666023	0.0382706698255881	0.452	0.425	1
Pon2	0.21982467573417	-0.0117206819363458	0.365	0.356	1
Stat2	0.21986431073352	-0.0659439077916467	0.209	0.236	1
Atg101	0.221189578700061	-0.0294141319636161	0.191	0.225	1
Commd7	0.221218490966602	-0.00997456737281044	0.261	0.258	1
Ppm1d	0.221346296295506	0.00125711371935311	0.278	0.327	1
Ing3	0.221559406314342	-0.0246019732330781	0.252	0.211	1
Cpd	0.221586437046821	0.326922118122467	0.209	0.135	1
Arl8a	0.221672663481781	-0.0388192488905281	0.174	0.196	1
Cyb5b	0.222036510787614	-0.00597858463392037	0.27	0.291	1
Ikbke	0.222619282034908	-0.0376581260585245	0.217	0.258	1
Trir	0.222973459536166	0.0553423939273759	0.522	0.56	1
Ldlrad4	0.22308223223669	-0.212595966793562	0.661	0.716	1
Klf4	0.223140821094638	0.412916824134553	0.209	0.189	1
Klhl15	0.223177947546547	-0.100014873118247	0.13	0.16	1
Fam120a	0.223285636991505	0.00832145692857456	0.443	0.411	1
Poldip3	0.223400058178869	0.000465710998036051	0.339	0.342	1
Nr2c2	0.223775516888699	0.0118185158135828	0.539	0.487	1
Pdcd5	0.223868081711946	0.00640546440864631	0.4	0.422	1
Secisbp2l	0.223959171839485	-0.0178366851457807	0.243	0.229	1
Gm20139	0.224013297271088	0.331378889848754	0.191	0.109	1
Oip5os1	0.224290336137724	0.0427848664967962	0.435	0.433	1
Znrd1	0.224319293948682	-0.0106910784582552	0.27	0.255	1
Mrpl21	0.224381084605278	-0.00147472956994787	0.243	0.265	1
Exosc3	0.224473577938851	-0.043068721891886	0.165	0.204	1
Wasl	0.224510212546094	-0.0259952085329447	0.27	0.298	1
Spin1	0.224582795049664	0.0188590272513158	0.304	0.295	1
Sinhcaf	0.224668887428119	-0.0641303374197155	0.139	0.189	1
Gan	0.224681926131753	-0.13396996248835	0.087	0.149	1
Slc28a2	0.224858737361305	-0.000936510932521673	0.313	0.305	1
Gm16599	0.224979923260174	-0.0493116227081704	0.139	0.182	1
Mon1a	0.225161905016735	-0.106014418456024	0.096	0.171	1
Dhps	0.22521576409897	-0.0252744016026922	0.209	0.229	1
Lta4h	0.225558886145955	-0.00310090402215601	0.27	0.305	1
Tomm40	0.22556768973788	-0.0620226744577244	0.122	0.189	1
Twf2	0.226067029606975	-0.0281111146187337	0.191	0.225	1
Zfp654	0.226074931435784	-0.0468867651178189	0.383	0.415	1
Xrcc5	0.22628779392098	-0.0916514001836205	0.13	0.164	1
St7l	0.226493638783281	-0.105384022176761	0.096	0.16	1
Taf4	0.226651567122233	-0.0815124156479521	0.13	0.178	1
Tmem165	0.226681139941579	-0.00147472956994787	0.278	0.276	1
Akap9	0.226776409670016	-0.038595245312578	0.504	0.48	1
Dock5	0.226835803121824	-0.0349839917601992	0.2	0.247	1
Hsf1	0.22717041727997	-0.124204962567405	0.096	0.145	1
5330438D12Rik	0.227284227856374	0.239786349483328	0.365	0.291	1
Rbm17	0.227427873468696	-0.0234337560504871	0.226	0.247	1
Rraga	0.227653642203851	-0.0861566437497146	0.113	0.171	1
Slc35a3	0.227959220619233	-0.109658677277087	0.122	0.156	1
1110038F14Rik	0.228064033389682	-0.0388192488905281	0.165	0.207	1
Snx29	0.228501084240835	-0.0458552790251443	0.209	0.196	1
Dctn4	0.228694800629002	0.0374076890423464	0.478	0.444	1
Nucb1	0.228857821730535	-0.0142817879691542	0.27	0.28	1
Hdac2	0.229017044894133	-0.0534039308266574	0.113	0.189	1
Ywhah	0.22902723318994	-0.000579570175872846	0.391	0.389	1
Dnajc10	0.229312462465336	-0.0620226744577244	0.148	0.182	1
Kdm2a	0.229640130928382	0.00827815810833421	0.687	0.636	1
Ubr1	0.230060883411935	-0.00230135734160031	0.435	0.429	1
Zfand5	0.23026480561637	-0.0235699740952514	0.4	0.44	1
Fam98b	0.230333916613603	-0.0535610957095283	0.165	0.185	1
Cntrl	0.230461301650542	-0.00192391432531136	0.496	0.48	1
Eid1	0.230689592544356	-0.0411136846947438	0.174	0.193	1
Abraxas2	0.230698358703081	-0.126866092767678	0.087	0.149	1
Twistnb	0.230783060704103	-0.0103590809787348	0.304	0.295	1
Ddit4	0.230993289055398	-0.0540061201460085	0.183	0.189	1
Tbcd	0.231046377157285	-0.0702564402165572	0.174	0.178	1
Sufu	0.231049107788338	-0.0520575051191406	0.183	0.218	1
Phf11b	0.231364110392647	-0.0785883901134066	0.113	0.185	1
Phlpp1	0.231619206535081	-0.0434708668536226	0.27	0.327	1
Traf4	0.231709389607688	-0.079014574505695	0.157	0.167	1
Mettl9	0.231830717619891	-0.099212796575161	0.113	0.171	1
Txndc5	0.231964128257064	-0.0885269917271828	0.113	0.167	1
Tnfsf10	0.231965591064388	-0.0926994896164863	0.148	0.175	1
Dnajb4	0.232174729619615	-0.0703443960184981	0.174	0.189	1
Sgf29	0.232655682873144	-0.068132267977212	0.174	0.207	1
Micu3	0.232944924483982	-0.0897409810987534	0.13	0.16	1
Commd1	0.233010009828825	-0.0155501569746538	0.226	0.236	1
Lclat1	0.233100947218954	-0.103601778209124	0.104	0.167	1
Retreg3	0.233112567880944	0.0237424186056189	0.357	0.349	1
Scamp3	0.233373703330539	0.00167172097603052	0.313	0.273	1
Slc23a2	0.233394026539941	-0.0152207369387692	0.226	0.207	1
Chsy1	0.233581263684111	-0.0169184534137826	0.339	0.364	1
Uchl3	0.233635574565512	-0.0351789637235865	0.217	0.225	1
Socs1	0.233824825208874	-0.000579570175872846	0.348	0.349	1
Vamp1	0.233954912711426	-0.0294141319636161	0.217	0.211	1
Asb13	0.233992151363822	-0.0620530223871067	0.165	0.193	1
Usp33	0.234044947884633	-0.0578893974455707	0.165	0.189	1
Ctsl	0.234181983808714	-0.0948738608508236	0.113	0.164	1
Polr2f	0.234185533170644	0.00206815225708623	0.33	0.291	1
Gab3	0.234424646135504	0.348879480512146	0.296	0.291	1
Sri	0.234663639918316	0.0711294921907581	0.548	0.6	1
Tm9sf1	0.23469605843516	-0.0388192488905281	0.191	0.189	1
Wbp2	0.234745458230238	-0.00445065268291434	0.278	0.244	1
Ankle2	0.235018700390926	-0.0684304748533413	0.13	0.185	1
Aifm1	0.235022557200865	-0.099212796575161	0.104	0.164	1
Ercc6	0.235055121150513	-0.144300686103699	0.087	0.145	1
Gmps	0.235071481474532	0.00487742939805014	0.313	0.302	1
Dcaf10	0.235335986736845	-0.0325439943618824	0.226	0.222	1
Spr	0.235355039087864	-0.108524456778169	0.087	0.16	1
Upf3a	0.235757416716954	-0.117241673879278	0.087	0.164	1
Exosc7	0.235843906666135	-0.0794666478021206	0.13	0.175	1
Adgrg5	0.236097989825404	-0.0939655669604788	0.139	0.164	1
Dcp2	0.236406069568476	-0.0414427427118205	0.165	0.204	1
Slc30a5	0.236589842176792	-0.0298987026004163	0.191	0.211	1
Btrc	0.236774057000632	-0.0538620019658884	0.174	0.182	1
Pitpnm1	0.236914297850885	-0.00281398609929123	0.27	0.236	1
Trafd1	0.237082330407308	-0.0168246226413591	0.261	0.247	1
Rapgef1	0.237123666285041	0.288405743398043	0.539	0.469	1
Spint2	0.23724604925215	-0.0705281086178663	0.148	0.185	1
Ptpa	0.237269718371381	0.0103602066848714	0.261	0.273	1
Hnrnph2	0.237501919896903	0.0244840497538523	0.391	0.389	1
Cnot1	0.237660872140751	0.0243761524356592	0.6	0.542	1
Ighm	0.237754724268357	-0.0190424478911776	0.191	0.251	1
Csnk1g2	0.237787554923115	0.0107048955028745	0.383	0.371	1
Snx13	0.238116704874794	-0.0671966404674993	0.322	0.324	1
Heatr3	0.238438896661249	-0.12247432365052	0.087	0.153	1
Hcfc1r1	0.238554196404461	-0.0407749407536852	0.148	0.207	1
Afg3l1	0.238623352825762	-0.00602738285614729	0.261	0.233	1
Trmt1l	0.238744692889173	-0.0238338672434772	0.313	0.295	1
Trak2	0.238778529465604	0.014240726133157	0.383	0.345	1
Rpf1	0.239205489424959	-0.0620530223871067	0.165	0.193	1
Ppp1r2	0.239295102911179	-0.0176454350572274	0.235	0.342	1
Rabl6	0.239733589620462	-0.0113888753477422	0.252	0.244	1
Mib1	0.239842558124102	0.00352127511141276	0.365	0.284	1
1110059E24Rik	0.239938160256653	-0.0893676289187386	0.148	0.164	1
Lfng	0.240081790707707	0.0217303992341219	0.304	0.382	1
Klhl7	0.240194944232107	-0.128556987107112	0.078	0.138	1
Pex7	0.240362451425979	-0.13396996248835	0.061	0.149	1
Cd96	0.240472869502415	0.00736918293961797	0.374	0.36	1
Atg2b	0.240695393417528	-0.048232710539507	0.226	0.215	1
Cops2	0.240856866215516	-0.0303699315190402	0.226	0.233	1
Yrdc	0.241131458091305	-0.0885269917271828	0.113	0.175	1
Ccdc25	0.241164711753275	-0.0298987026004163	0.2	0.211	1
Ndufb4	0.241193035157173	0.0128098070513065	0.391	0.371	1
Arid5b	0.241270529636225	0.0107432818969295	0.635	0.731	1
Nedd4	0.241272199854754	-0.068132267977212	0.183	0.2	1
Ap3d1	0.241404955001147	-0.0182633286623866	0.2	0.229	1
Man2a2	0.241554717710233	0.299617933162274	0.296	0.193	1
Ahdc1	0.241740545152845	-0.0212748584579184	0.226	0.295	1
Ndufaf8	0.241857813285078	-0.0317088597273383	0.183	0.207	1
Spidr	0.241877539940062	-0.0380006055950619	0.252	0.211	1
Tgtp2	0.241937897448652	-0.0497341163432118	0.183	0.193	1
Acaa2	0.241955978729296	-0.112889649339571	0.087	0.153	1
Tbpl1	0.242171855287031	-0.0598173445486332	0.165	0.182	1
Cd5	0.242179820306939	-0.00978774059733378	0.452	0.385	1
Eva1b	0.242223883376047	-0.103538721977951	0.113	0.153	1
Rala	0.242528998582535	0.0112187672949106	0.33	0.313	1
Guk1	0.242731368214101	-0.0450495958540108	0.157	0.182	1
Zdhhc3	0.242796061457474	-0.0517110781656475	0.157	0.204	1
Cic	0.242863920063474	-0.0361934609165924	0.209	0.222	1
Phf10	0.243042033010813	-0.0749370923762985	0.122	0.182	1
Ctsz	0.243352907157659	-0.0180606887237305	0.174	0.207	1
Atp6v0b	0.243535726871706	0.0117234170995385	0.304	0.309	1
Cst7	0.243548591958784	-0.0261624872206952	0.217	0.24	1
Cipc	0.24363736414261	0.0103361555543141	0.217	0.276	1
Ufc1	0.243667874219966	0.00843828853092948	0.278	0.265	1
Hsd17b10	0.243947872213876	-0.0358016143612214	0.191	0.225	1
Bcl7c	0.243972546894408	-0.00684949933444795	0.217	0.236	1
Rprd1b	0.244204217072346	-0.0473057147783567	0.174	0.189	1
Add1	0.244477344532676	0.00333263035902331	0.426	0.396	1
Nudc	0.244699764677814	0.0171199831034493	0.27	0.309	1
Ralgps2	0.244817065409395	-0.090490923956611	0.165	0.175	1
Rnf19a	0.244848763751072	0.010554472180538	0.513	0.469	1
Mbp	0.244905088829894	-0.00332705835751579	0.583	0.498	1
Fbxw11	0.244982290071966	-0.00779235326990368	0.365	0.382	1
Nemf	0.245203364177079	0.0133790298011996	0.374	0.418	1
Zfp260	0.245256997796748	-0.030828362268888	0.217	0.222	1
Cs	0.245607206405788	-0.0131339785862683	0.33	0.291	1
Pttg1	0.24562921987796	0.00552404647163734	0.287	0.273	1
Dipk1a	0.245636687471276	-0.060278011924109	0.391	0.404	1
Spry2	0.245711527301792	-0.177139299248902	0.104	0.131	1
Kmt5a	0.245732865978926	-0.0325947639866088	0.183	0.233	1
Pear1	0.245987501850664	-0.0535610957095283	0.113	0.182	1
Dnmt1	0.246032756934809	-0.033019804879685	0.209	0.24	1
Ctdnep1	0.246035034069103	-0.0407749407536852	0.183	0.196	1
Tmem179b	0.246100815780187	0.0279302155690521	0.33	0.324	1
Urgcp	0.246121396124321	-0.100547736055336	0.13	0.153	1
Ube2l3	0.246124952855876	0.0662993440769823	0.574	0.556	1
Otub1	0.246127755366817	-0.0345572220363685	0.174	0.211	1
Ankrd44	0.246727973647154	-0.0801651358727127	0.878	0.891	1
Pdhb	0.247009144632183	-0.0176203728219794	0.191	0.225	1
C2cd3	0.247263199645467	-0.0170620837629368	0.27	0.258	1
Ddx19b	0.247843289796123	-0.139961750379362	0.07	0.142	1
Frmd4b	0.24795834063072	-0.0812545152109247	0.113	0.167	1
Mcph1	0.247986848046613	-0.0497341163432118	0.157	0.189	1
Erich1	0.248106071164341	-0.0388192488905281	0.174	0.189	1
Npat	0.248185908104764	-0.0358016143612214	0.2	0.211	1
Slc39a1	0.248205362841795	-0.123396286839403	0.07	0.156	1
Csrp1	0.248269322291845	-0.0417625243912613	0.183	0.2	1
AU020206	0.248396170711128	0.339121247481418	0.704	0.636	1
Igfbp4	0.24873136205662	-0.204634267882074	0.061	0.12	1
Dbnl	0.248881764944494	0.0200006431328758	0.357	0.345	1
Ptprj	0.248965611042467	0.00563994088445896	0.357	0.367	1
Ifi35	0.249461094325374	-0.00595637651322145	0.313	0.298	1
Atg2a	0.249989871922542	0.0178112761164607	0.33	0.295	1
Uqcc3	0.250150193942973	0.000168156074657144	0.278	0.262	1
Lmnb1	0.250640198178466	0.298439741964993	0.461	0.382	1
Prdm11	0.25067304325461	-0.182774833918335	0.035	0.124	1
Sar1b	0.250679984180588	-0.00684949933444795	0.252	0.251	1
Ccng1	0.250946588520769	-0.0241406060910302	0.183	0.204	1
Aatf	0.251276288791961	-0.030828362268888	0.226	0.215	1
Klhdc3	0.25142059827093	-0.088157608066165	0.113	0.16	1
Cd28	0.25189198159714	-0.0703699920557013	0.643	0.615	1
Ebp	0.251933161553918	-0.031246975605932	0.165	0.215	1
2610001J05Rik	0.252051488278309	-0.0684955299811175	0.122	0.175	1
Zfp664	0.252102783847811	-0.0461089297816751	0.235	0.215	1
Ugp2	0.252225736692535	0.0045824126642986	0.313	0.32	1
St3gal4	0.252234709208884	-0.0113026490655012	0.296	0.269	1
Erf	0.252236675674156	-0.101662393916317	0.104	0.164	1
Rhobtb2	0.252407768905592	-0.158693338952696	0.043	0.138	1
Sfi1	0.252462176547434	0.00375213486110731	0.261	0.269	1
Tiprl	0.252476247536664	0.0319744307309253	0.383	0.335	1
Gm10125	0.252573844447151	-0.118263774553194	0.139	0.142	1
Anapc10	0.253110979301199	-0.0599425404562823	0.165	0.164	1
Tmem127	0.253123643395548	-0.00762324120302516	0.278	0.251	1
Hk2	0.253339434097623	0.340711394753239	0.235	0.16	1
Dhx9	0.253386296346392	0.0222668666720743	0.452	0.433	1
Zfp217	0.253590167788374	-0.0427566866271487	0.165	0.189	1
Golt1b	0.253614704526899	-0.0641303374197158	0.139	0.171	1
Senp1	0.253645169027705	-0.022879609153397	0.226	0.229	1
Nfatc2	0.253698946875326	0.264281791037845	0.478	0.385	1
Casp8	0.253972219042392	0.0526833275630343	0.435	0.473	1
1810030O07Rik	0.254114610885204	-0.0600024517970389	0.13	0.189	1
Trap1	0.254207260655359	-0.0662349257446389	0.165	0.175	1
Tnip1	0.254328194792328	0.0205607545805702	0.496	0.447	1
Zfp386	0.25456957085412	-0.115461329495429	0.096	0.145	1
Gabbr1	0.255059967006219	-0.0252744016026922	0.217	0.207	1
Khdc4	0.255456721456133	0.016789657963852	0.409	0.444	1
Abl2	0.255498303972254	-0.024237610296203	0.278	0.327	1
Arl4a	0.255542357406395	-0.0408605580968684	0.2	0.247	1
Lpcat3	0.255553643327371	-0.0503245378946853	0.226	0.171	1
Vamp2	0.255725618869534	-0.0182633286623866	0.2	0.236	1
Eif2ak1	0.255864478289343	-0.0349839917601991	0.174	0.2	1
Hmgxb4	0.255961937853336	-0.0768041674548262	0.139	0.16	1
Trio	0.256254112076125	-0.0390728798280777	0.183	0.211	1
Yipf4	0.256264518035344	0.00607866486168701	0.304	0.302	1
Mtif2	0.256362054393274	-0.0475474532241115	0.183	0.185	1
Rab11b	0.256761034350837	0.0221695089745046	0.374	0.375	1
Trp53bp1	0.257021418819904	-0.0331034417990909	0.2	0.189	1
Ciao2a	0.257030032687949	-0.0420734165465184	0.217	0.204	1
Sh3bgrl	0.25705125338751	0.0122599994833379	0.252	0.255	1
Nek1	0.257188776832448	-0.101096663773663	0.096	0.149	1
Actn4	0.257584530410946	0.0743516163717153	0.522	0.535	1
Tmem192	0.257681203635423	-0.0182633286623866	0.243	0.229	1
Umad1	0.257790940523052	-0.0559794962988516	0.174	0.182	1
Zmiz2	0.257836338704117	-0.0188887489573626	0.209	0.229	1
Gnb1	0.2580921725121	0.0770033707766706	0.748	0.745	1
Gmfb	0.258097249201147	-0.00942444532958042	0.278	0.32	1
Tagap	0.258120914857755	-0.017437101971674	0.243	0.247	1
Mtmr6	0.258342983578632	0.00280067069927131	0.217	0.225	1
Ripk2	0.258360341971493	-0.0335420175862927	0.165	0.204	1
Golga3	0.258708555662944	-0.0407749407536852	0.165	0.196	1
Gxylt1	0.258719431938065	-0.0278462200949395	0.235	0.233	1
Stub1	0.258731319091308	-0.0641303374197155	0.148	0.178	1
2310016D23Rik	0.258738045474094	-0.186504336316392	0.061	0.12	1
Pex14	0.258907653679999	-0.0161958603560138	0.252	0.218	1
Lars	0.25923061512006	0.0220525732061821	0.252	0.284	1
Arl13b	0.259251905964562	-0.0263456749602453	0.191	0.207	1
Prkcd	0.259437030918463	-0.0252744016026922	0.183	0.222	1
Pdcd2	0.259502310331028	-0.0838186723418276	0.104	0.164	1
Sbf1	0.259526598940648	-0.00135321387891907	0.313	0.273	1
Mrps18a	0.259636592736516	-0.0554914191458431	0.148	0.189	1
Hs2st1	0.259843292918115	-0.0287820755656831	0.183	0.196	1
Cdc27	0.259897815152948	-0.0016962906608986	0.252	0.287	1
Traf6	0.259948288258037	0.0191600059413201	0.287	0.291	1
Sod1	0.259996496080654	0.0448040341334486	0.504	0.502	1
Necap2	0.260256249918796	-0.0176203728219794	0.209	0.211	1
Gbp7	0.260310064532375	-0.000241738445754702	0.374	0.418	1
Nfrkb	0.260390102994571	-0.0294141319636161	0.191	0.211	1
Alyref	0.260584318170008	0.0146840457571132	0.296	0.269	1
Psmb8	0.260652921407576	0.0487464247355134	0.67	0.691	1
Rnasel	0.260696924979087	-0.0682464458919474	0.157	0.167	1
Mknk1	0.260729518265052	-0.104772321917062	0.061	0.153	1
Ubfd1	0.260778806945159	-0.0597518969091412	0.13	0.175	1
Ube2r2	0.261065877351743	0.0240576584278912	0.452	0.404	1
Fam102a	0.261118478160597	-0.00144506920377308	0.557	0.578	1
Trp53inp1	0.261204124712792	-0.0261240148399708	0.365	0.404	1
Bcl2l1	0.261444628223579	0.265790548221177	0.322	0.207	1
Lyar	0.261602403375473	-0.0276044613946017	0.209	0.2	1
Asnsd1	0.261678716556753	-0.0744722816411747	0.148	0.189	1
Tial1	0.261751346081063	0.0220525732061821	0.313	0.335	1
Zhx3	0.262082821329254	-0.104772321917062	0.104	0.149	1
Chmp1b	0.262110486664973	-0.0368890988330184	0.191	0.189	1
Diaph2	0.262126460799019	-0.148943600256106	0.548	0.673	1
Atg4a	0.262615517547849	-0.192863651541919	0.104	0.142	1
Glipr2	0.262950995854332	0.0179707427951781	0.383	0.385	1
Safb2	0.263156865871501	0.0231364987979347	0.417	0.407	1
Tmed5	0.263230651475495	0.0640260140709665	0.522	0.509	1
Gid4	0.263394654061531	-0.127855935030103	0.061	0.153	1
Gzmb	0.263763219413022	-0.0322598221326937	0.33	0.269	1
Aplp2	0.263777629262523	-0.00285399705515299	0.47	0.458	1
Creb1	0.263859818418109	-0.073745426296437	0.696	0.618	1
Dph3	0.263990791396654	0.0194502304853228	0.304	0.309	1
Ints7	0.264252305680725	-0.0334335401967993	0.243	0.251	1
Selenok	0.264441871627159	0.0641436842346375	0.609	0.615	1
Lrp10	0.264566768550027	0.0253047461622292	0.348	0.375	1
Nfkbiz	0.264604208598251	-0.0177155876478385	0.548	0.455	1
Eif4a3	0.264629804828959	0.0427848664967964	0.296	0.327	1
Grb2	0.265041117331759	0.0339648017719838	0.678	0.647	1
Sumo3	0.265192352037761	-0.0641303374197155	0.165	0.171	1
Park7	0.265221847544832	0.057928352757338	0.522	0.553	1
Prdm2	0.265350022163281	-0.0387179182467017	0.583	0.549	1
Vcl	0.265353264435061	-0.0901255459526602	0.139	0.153	1
Bloc1s2	0.265771601385647	-0.0142051120880334	0.226	0.229	1
Ube3c	0.265865258989596	0.00181497440413703	0.4	0.356	1
Msrb1	0.266125199874474	-0.0162788191577321	0.183	0.204	1
Ppp2ca	0.266288594309699	0.0731307369487749	0.548	0.56	1
Crebzf	0.266759107262948	0.0277921520213237	0.287	0.302	1
Slc16a1	0.266763250958452	-0.151314907854092	0.061	0.138	1
Pepd	0.266821849679663	-0.120713865786083	0.078	0.145	1
Wac	0.266924389128852	-0.0278134416283109	0.73	0.724	1
Rufy3	0.267121433799666	-0.127855935030103	0.07	0.142	1
Ccdc85b	0.267281019468675	-0.0576072138383814	0.13	0.178	1
Atox1	0.267331082198473	0.0488885654948209	0.504	0.451	1
Akap11	0.267483191550312	-0.0339683669094633	0.165	0.218	1
Itgb7	0.26750376389228	0.045747280352658	0.435	0.52	1
Cltb	0.26752055607394	-0.118069144530519	0.078	0.156	1
Nr1d2	0.267745650277861	-0.00364339029047983	0.252	0.251	1
Nsd2	0.267776941777075	0.235313743316268	0.4	0.265	1
Mrpl43	0.26802323724599	0.00145800420786096	0.2	0.215	1
Arhgap9	0.26808163858521	0.0164689521626225	0.348	0.342	1
Parp9	0.268268538886034	-0.0298759347686953	0.339	0.324	1
Gpsm3	0.268332824742174	0.0216602445967047	0.4	0.411	1
Grk5	0.268442318884947	-0.130844007167715	0.096	0.142	1
Sh2d3c	0.268676223578323	-0.0747775816192242	0.139	0.171	1
Acaa1a	0.268830179655556	-0.0368890988330184	0.165	0.207	1
Ccr2	0.269179375573398	0.382740624446202	0.313	0.207	1
Ccdc171	0.269207400630357	-0.13396996248835	0.07	0.135	1
Xist	0.269975301136629	0.149780446313441	0.887	0.836	1
Actr1a	0.270009887523783	0.0212611538109291	0.33	0.345	1
Eed	0.270233419061316	0.0364736035186903	0.426	0.444	1
Rpa3	0.270272024299736	-0.0728475545208245	0.122	0.164	1
Crlf2	0.270471166203288	0.0224196945367183	0.261	0.255	1
Eri3	0.270507955913498	-0.0518867416649685	0.165	0.185	1
Med4	0.270930824418468	-0.0388192488905281	0.174	0.189	1
Dpm2	0.271046055784693	-0.0841218126071816	0.096	0.167	1
Smarcad1	0.271094990991417	-0.0241406060910302	0.191	0.185	1
Mrpl14	0.271177986038827	-0.0198659509907045	0.183	0.2	1
Gbp3	0.271235858764527	-0.0835245882130223	0.139	0.16	1
Psmc2	0.271273645870734	0.00280067069927131	0.226	0.225	1
Kcmf1	0.271333058797078	0.0121931577602291	0.504	0.465	1
Fam111a	0.272471671130116	-0.00982391786179876	0.235	0.236	1
Rab6a	0.272614142407294	0.0377492765994979	0.391	0.349	1
Hopx	0.272645794512089	0.139872032904956	0.539	0.545	1
Siva1	0.272670882606531	-0.107334835984883	0.078	0.149	1
Skap1	0.272682147720159	0.0143921583827855	0.913	0.945	1
Cybc1	0.272771449217748	-0.0490909379555748	0.148	0.182	1
Csnk1g3	0.272775300420891	0.0217835655675622	0.548	0.575	1
Psme3	0.273023399258623	-0.0534039308266574	0.139	0.182	1
Dnajb9	0.273072145614452	-0.00910965751335363	0.261	0.258	1
Ilkap	0.27317808675769	0.00229702431926032	0.287	0.273	1
Agpat5	0.273194068561272	-0.0223101617250885	0.261	0.298	1
Tmem183a	0.273301475426547	-0.0493116227081704	0.174	0.189	1
Rbm14	0.273455581385396	-0.0909303967634309	0.113	0.153	1
Rabgef1	0.27359151958236	-0.00272979275557228	0.165	0.193	1
Smc1a	0.273685806104172	0.0273847732030508	0.478	0.425	1
Ugdh	0.273872821707158	-0.100312673726362	0.096	0.149	1
Btbd7	0.274291717080901	0.0573943399042569	0.53	0.564	1
4930453N24Rik	0.2744673227516	-0.0284026329451897	0.2	0.185	1
Irf2bpl	0.274479745362505	0.0148210039751062	0.296	0.335	1
Slc6a6	0.274803776670899	0.0466500932988214	0.365	0.375	1
Nup188	0.275174129030801	-0.0841218126071816	0.104	0.164	1
Pik3cg	0.275613705861589	-0.0684955299811175	0.122	0.164	1
Ddx39	0.275691041247277	-0.0234883529223698	0.191	0.204	1
Rbm4b	0.27571579507687	-0.0169591333906887	0.209	0.215	1
Drap1	0.275811366461939	0.0363824408355922	0.435	0.473	1
Plekhm1	0.27583041716764	-0.0729812550019813	0.122	0.164	1
Insig2	0.276292289042234	-0.111069560378271	0.096	0.138	1
Slc25a46	0.276449612958369	-0.135078091887038	0.07	0.135	1
Glb1	0.276647584999865	-0.0115921434059708	0.2	0.218	1
St7	0.276656802184159	-0.0335420175862927	0.113	0.16	1
E2f4	0.276904468973379	-0.00937637872707092	0.191	0.215	1
Sdhaf2	0.276953129168061	-0.0391839802894847	0.157	0.185	1
Btbd10	0.276983195840203	-0.0858254085190346	0.113	0.16	1
Ctsb	0.277408558583651	0.0426550752105869	0.313	0.32	1
Psmd6	0.277429520010728	-0.0470568240607742	0.157	0.182	1
Siah2	0.277460453144015	-0.108524456778169	0.07	0.149	1
Ttll5	0.277607900471049	-0.057798088595999	0.157	0.178	1
Tango2	0.277783427781806	-0.109218226948254	0.078	0.149	1
M6pr	0.277806336868084	0.0256819966068732	0.33	0.32	1
Dis3l2	0.277852253976312	-0.0655942594538886	0.357	0.367	1
Eif4enif1	0.278034219154293	-0.0515303006400821	0.157	0.189	1
Ifi209	0.278078371828886	0.0175940600147382	0.443	0.382	1
Zcrb1	0.278422571097447	-0.00106097239495384	0.322	0.338	1
Mdm4	0.278430928006392	0.0138721745815575	0.435	0.469	1
Exosc2	0.278524000918139	-0.0997542471504368	0.113	0.145	1
Mcm9	0.27867336220713	0.257797757467647	0.322	0.255	1
Pomp	0.278700745248367	0.0275999336423987	0.504	0.542	1
Zbtb11	0.278713386839577	0.00358720202085883	0.357	0.433	1
Cd2	0.278841420765321	0.109352483435786	0.739	0.778	1
Rpap2	0.278860721891487	-0.0929187608443406	0.113	0.145	1
Htatsf1	0.278976308604822	-0.115461329495429	0.078	0.149	1
Stx6	0.279074883990298	-0.0285064276889944	0.27	0.273	1
Tia1	0.279495323639674	0.230014600954109	0.374	0.236	1
Skiv2l	0.279751565228396	-0.0404260768284473	0.157	0.178	1
Mrpl51	0.279788225489837	-0.0368890988330184	0.174	0.193	1
Mthfr	0.279801120756092	-0.0662046656575742	0.139	0.178	1
Dnajc21	0.279867319688742	0.00792459970909171	0.252	0.247	1
Kcnn4	0.279894708010348	-0.00942444532958042	0.357	0.324	1
Usf3	0.279992826492081	-0.0132294391196778	0.209	0.215	1
Frmd8	0.280036822875738	0.0117234170995385	0.278	0.273	1
Prdm10	0.280492001609706	-0.0312745092676704	0.183	0.185	1
Tbc1d4	0.280705841049589	0.235313743316268	0.313	0.189	1
Mosmo	0.280723351913933	-0.00452084828156019	0.287	0.305	1
Pip4k2b	0.28088173570683	-0.0317088597273383	0.183	0.211	1
Chd1l	0.2809775603994	-0.103538721977951	0.104	0.149	1
D230025D16Rik	0.280991319933637	-0.0889079104541123	0.104	0.142	1
Bdp1	0.281022803523059	0.0199339273687588	0.496	0.455	1
Sap30l	0.281173422571068	-0.0211227583322248	0.209	0.204	1
Gm4258	0.281178901793537	-0.0923010101108767	0.104	0.153	1
Mov10	0.281427458680111	0.0126852596311152	0.217	0.273	1
Casp3	0.281534450262969	-0.00937637872707092	0.191	0.2	1
Actl6a	0.281630139206768	-0.0326521059465477	0.191	0.185	1
Ulbp1	0.281663441924996	-0.234598624517437	0.026	0.12	1
Nrp1	0.281680919497347	0.333017002963239	0.261	0.153	1
Ccnk	0.281724266034122	-0.0110690936683018	0.209	0.218	1
Fbrs	0.281784389215206	-0.0427566866271487	0.157	0.189	1
Ubxn1	0.281915294501585	0.0265994387558579	0.47	0.465	1
Mark2	0.282120136953051	0.0576010822453947	0.6	0.607	1
Isoc1	0.282230570359342	-0.167634913173576	0.052	0.135	1
Tor1a	0.282253786734742	-0.09135180615474	0.087	0.156	1
Ddx43	0.282353790027918	-0.14398364510893	0.061	0.124	1
Polr2i	0.282359953150937	-0.0532420212769794	0.13	0.175	1
Atg4d	0.282387834904486	-0.0844344338748043	0.096	0.16	1
Adcy7	0.28266817785717	0.00163185430638935	0.417	0.349	1
Vcp	0.28273049790536	0.0304595135263966	0.47	0.44	1
Dedd2	0.282756564590241	-0.0335420175862927	0.174	0.211	1
Zc3h7b	0.2828410837229	-0.114435419267781	0.078	0.138	1
Msl3	0.282845914808672	-0.0729812550019813	0.104	0.164	1
Ndufb7	0.2828912289559	0.0606324824878685	0.53	0.509	1
Bcl11b	0.283253656374944	0.0600578124024873	0.757	0.673	1
Mbd1	0.283282301071279	-0.0841218126071816	0.122	0.16	1
Dexi	0.28331511744941	-0.0933675586448121	0.087	0.153	1
Srpr	0.283336863486682	0.0493548948154225	0.443	0.418	1
Kmt2d	0.28339605768731	0.0420690664122096	0.452	0.382	1
Gm12185	0.283427369767149	-0.0237160689738075	0.278	0.316	1
Flii	0.283489898349347	0.00751405365730667	0.304	0.291	1
Sp140	0.283807204160865	0.0174834281339364	0.27	0.276	1
Rbm28	0.284049728929256	0.0167896579638517	0.278	0.331	1
Vsir	0.284156185399284	0.285812133637243	0.313	0.244	1
Senp7	0.284264590462559	0.020978265495919	0.348	0.378	1
Notch1	0.284463953388351	0.0293205736702215	0.339	0.324	1
Nfe2l2	0.284770460291486	0.0664991052327676	0.417	0.389	1
Lig1	0.284875644002592	-0.106014418456024	0.096	0.142	1
Phc2	0.285817395489389	0.0116371701982492	0.339	0.331	1
Ctla2b	0.285872563635317	0.019730267150428	0.322	0.247	1
Uqcc2	0.285880858587661	-0.00235413983302579	0.304	0.313	1
Abhd17b	0.286641232315743	0.0221695089745046	0.287	0.335	1
Rnf31	0.286661633433147	-0.0861566437497146	0.104	0.16	1
Gm6225	0.286719888697949	-0.0578893974455707	0.157	0.164	1
Ccdc9	0.28675799840696	-0.102245709991265	0.078	0.153	1
Ncaph2	0.287013341241183	0.0178852370881808	0.278	0.233	1
Bak1	0.28704917862109	-0.0663653418030241	0.113	0.164	1
Ogfr	0.287224835052085	-0.0388192488905281	0.157	0.2	1
Gbp6	0.287228941914379	-0.0176454350572274	0.217	0.247	1
Unc5cl	0.28730006208118	-0.084888897586513	0.139	0.16	1
Ms4a6b	0.287434847389274	0.1011976499125	0.696	0.709	1
Coa5	0.287521689376688	-0.070624099505216	0.148	0.164	1
Tceanc2	0.287902898630005	-0.0142051120880334	0.209	0.204	1
Utp3	0.288039289050907	0.0341717361920882	0.278	0.309	1
Ubl7	0.288193455603496	-0.0909303967634309	0.096	0.149	1
Mphosph6	0.288268624320041	-0.161741134046138	0.043	0.127	1
Inpp5b	0.288663590214411	-0.070624099505216	0.13	0.153	1
Mbnl3	0.288676033452661	-0.115309061345279	0.113	0.182	1
H13	0.288702195887716	0.0313499714345128	0.487	0.444	1
Ebna1bp2	0.288709075225096	-0.00605427096716926	0.2	0.218	1
Map2k5	0.288887786161933	0.0160009408375715	0.426	0.433	1
Tsix	0.288947172563994	0.00163185430638935	0.435	0.353	1
Map3k2	0.289002098921062	0.0109203678415454	0.496	0.505	1
Banp	0.289091887873521	0.00123284696341075	0.217	0.218	1
Paics	0.289116450251123	-0.00196151633328623	0.235	0.211	1
Gtf3c2	0.289437531570221	-0.00374240168581674	0.287	0.284	1
Mtfr1l	0.289590716895259	-0.082052245416978	0.096	0.16	1
Larp4	0.289675245079186	0.03658352732848	0.348	0.309	1
Hps3	0.289703948617874	-0.0447650125527847	0.157	0.175	1
Ddx49	0.289715297385712	-0.0707230147301443	0.13	0.16	1
Rab14	0.289722027787151	0.0428853012520243	0.6	0.498	1
Dhx38	0.289730827374245	-0.0597518969091412	0.139	0.16	1
Cpsf6	0.289915926608246	0.0177943202891938	0.461	0.502	1
Klrc1	0.290068809838926	0.408312769253288	0.461	0.32	1
Gm20559	0.290114254117769	-0.000447046961451925	0.33	0.335	1
Fermt3	0.290322984043888	0.0464393864061756	0.478	0.484	1
Tmem176a	0.29033141913035	0.509896685620285	0.174	0.047	1
Zfp142	0.290348056980967	-0.101662393916317	0.096	0.149	1
Phf1	0.290354744251959	-0.00272979275557228	0.209	0.222	1
Zc3h14	0.290417651847608	0.0150674480889416	0.33	0.269	1
Cul4a	0.290477003631125	-0.0511524834215057	0.157	0.16	1
Tbc1d12	0.290508238129897	-0.062082508770857	0.122	0.164	1
Ppp1r18	0.290835010119706	0.0333038134859108	0.426	0.415	1
Ap5m1	0.290888876667732	-0.0797031413401769	0.087	0.16	1
Rab19	0.291340391432108	-0.0391839802894847	0.13	0.178	1
Tyrobp	0.291437864913278	-0.00779235326990368	0.27	0.24	1
Gnl3	0.291667910973197	0.0205143460247179	0.296	0.305	1
Dtymk	0.291679546585869	-0.123396286839403	0.052	0.142	1
Hmgxb3	0.291742602609011	-0.031246975605932	0.217	0.189	1
Eif3b	0.291769622981616	0.0446238661605775	0.252	0.258	1
Klhl2	0.291815189761458	-0.0137481482216646	0.209	0.287	1
Mir142hg	0.291844737306568	0.0260553679486146	0.826	0.855	1
Slc41a1	0.292123332878238	-0.0728475545208245	0.122	0.153	1
Tespa1	0.292318326541332	0.0217303992341219	0.339	0.313	1
Ndufaf2	0.292345008959678	-0.0540061201460085	0.174	0.182	1
Trmt13	0.292437151126881	-0.0815124156479521	0.122	0.153	1
Rabac1	0.292760085483779	0.0658109934955551	0.67	0.6	1
Exoc3	0.293011632049612	0.0167896579638517	0.33	0.298	1
Fam210a	0.293441872889704	-0.119839770006003	0.078	0.142	1
Ahcyl1	0.294030823673219	0.0040411652218636	0.2	0.236	1
4833439L19Rik	0.294126912655639	-0.0241406060910302	0.174	0.193	1
Ctnna1	0.294444471463459	-0.0273594592642872	0.235	0.204	1
Rreb1	0.294455488342113	0.0184322575274851	0.252	0.273	1
Odc1	0.294495433706281	0.490800573026184	0.609	0.607	1
Cfap97	0.294551536346088	-0.0662981741024258	0.13	0.16	1
Ndufb2	0.29471832363595	0.0474378916260959	0.304	0.298	1
Zfp91	0.294732873343345	0.0593841990656385	0.548	0.542	1
Polr2a	0.294877827133439	-0.0322210894649717	0.591	0.582	1
Znrf2	0.295095020342444	0.0577199220187341	0.548	0.52	1
Ube2z	0.295146849983314	0.0178852370881808	0.261	0.262	1
Gtf2a1	0.295356891421374	0.00712834575010635	0.252	0.305	1
Uqcr11	0.295533424886037	0.0520720345974878	0.409	0.396	1
B4galnt1	0.295576102692349	0.0502690353173707	0.47	0.505	1
Slc4a1ap	0.296017918448536	0.00102234210553531	0.235	0.255	1
Iqgap2	0.296206988895408	0.260686036792473	0.783	0.76	1
Tmem176b	0.29636288755523	0.468015464857992	0.165	0.051	1
Lsm1	0.296396872225287	-0.0193604672996932	0.183	0.204	1
Mfsd6	0.296651598853724	-0.00581732659531398	0.435	0.433	1
Acbd5	0.296760959744179	0.0412226627265129	0.435	0.455	1
Psma4	0.29707243032583	0.0431409849108041	0.357	0.375	1
Clpp	0.297295978971257	-0.0771864902451619	0.122	0.149	1
Hsd11b1	0.297490550261789	0.0123678000543278	0.409	0.396	1
Usp1	0.298029736804922	-0.0108737558932429	0.209	0.204	1
Pgap1	0.298248157341496	-0.099212796575161	0.104	0.131	1
Cds2	0.298376586260208	0.0296276149893808	0.374	0.349	1
Tmem241	0.298567070662135	-0.0122914059000977	0.191	0.215	1
Axin2	0.299410832682042	-0.109218226948254	0.087	0.145	1
Dedd	0.299541504459466	-0.0424352663203967	0.148	0.178	1
Nop9	0.299571536867538	-0.09135180615474	0.087	0.138	1
Srgap2	0.299869173307673	-0.0314023923781478	0.461	0.458	1
Stx18	0.300181600609109	-0.0641303374197155	0.148	0.145	1
Gtf3a	0.300294676555244	-0.0404260768284473	0.157	0.175	1
Extl3	0.300487819369539	-0.0515303006400821	0.165	0.167	1
Serpini1	0.300647564078642	-0.062192533178223	0.148	0.2	1
Txnrd1	0.301350877801656	0.0294264836417775	0.348	0.335	1
Mnt	0.301424504285119	-0.0751014552407186	0.122	0.16	1
Cd69	0.301484162051794	0.0715567617391337	0.417	0.4	1
Spata6	0.301620161223977	-0.0102077905164161	0.278	0.313	1
Mplkip	0.301755718444914	0.0216390576252477	0.243	0.24	1
Zfyve26	0.301882360136428	-0.0707230147301443	0.13	0.149	1
Msh2	0.302080990707831	-0.0598173445486332	0.113	0.178	1
Bsg	0.302110065253115	0.237429959773685	0.496	0.389	1
Cbx7	0.302775082703631	-0.0326521059465477	0.183	0.182	1
Swt1	0.303170425104251	0.00129273757833293	0.452	0.404	1
Ramp3	0.303665763427727	0.0611907133728287	0.304	0.284	1
Ttc5	0.303976569762321	-0.0297788326289385	0.157	0.182	1
Tigd2	0.304053353361672	-0.0162788191577321	0.174	0.2	1
Pias4	0.304297387012586	-0.0823349327973062	0.087	0.153	1
Dennd1c	0.304487301600421	0.0330518363582267	0.339	0.356	1
4833420G17Rik	0.304570842293478	0.0040411652218636	0.287	0.251	1
Cdc16	0.304915052101696	-0.114435419267781	0.061	0.145	1
Trmt10a	0.305027474724685	-0.13060461530773	0.052	0.135	1
Pml	0.305126859331107	-0.0106910784582552	0.2	0.225	1
Nebl	0.305187134335089	0.227424108424128	0.235	0.153	1
Mrps16	0.305210213780812	0.043533217014599	0.339	0.327	1
Cep135	0.305249442202614	-0.0326521059465477	0.157	0.164	1
Ilf3	0.305485844450119	-0.0125046488301864	0.278	0.295	1
Psmb3	0.305496782635692	0.0662662998359593	0.557	0.585	1
Heg1	0.305571114428296	0.0138721745815577	0.252	0.309	1
Gas7	0.305674978983224	-0.0972021590253646	0.096	0.12	1
AI467606	0.305753276690099	-0.0685625837349765	0.13	0.149	1
2310001H17Rik	0.306267303602481	0.0128316443951687	0.226	0.222	1
Tyk2	0.306955793549909	-0.0427566866271487	0.174	0.167	1
Vps53	0.307006493860717	-0.0450495958540108	0.148	0.185	1
Aftph	0.307166058569507	0.00382269092131915	0.487	0.444	1
Slc7a1	0.307311631507992	0.0238405844982765	0.348	0.393	1
Phgdh	0.3074942678245	-0.070624099505216	0.113	0.164	1
Prpf18	0.308488384281067	0.0194502304853228	0.322	0.269	1
Ctss	0.308495266961961	0.0411417056803433	0.478	0.455	1
Phtf2	0.308508522615557	-0.0348097637494942	0.287	0.273	1
Cry1	0.309065688348161	-0.0211227583322248	0.191	0.196	1
Snx25	0.309083432023435	-0.0373302780760004	0.252	0.236	1
Ric1	0.309257944380477	0.0335329217984283	0.487	0.491	1
Orc2	0.309544480216334	-0.0365746148991541	0.2	0.207	1
Myef2	0.30960102511026	0.00792459970909171	0.252	0.236	1
Vps4a	0.309680671121265	-0.0596844323885236	0.122	0.156	1
Acox1	0.309846583401953	-0.0234883529223698	0.191	0.204	1
Acot8	0.309928070020612	-0.0597518969091412	0.13	0.16	1
Pam16	0.310094745357025	-0.00779235326990346	0.191	0.193	1
Uba6	0.310168827613813	0.0409863683944988	0.339	0.335	1
Dennd4c	0.310234244028208	0.0292661990337919	0.47	0.509	1
Ranbp1	0.310341321342984	0.0799588851613718	0.391	0.411	1
Cdkn2aip	0.310419105662757	-0.00108500509567955	0.191	0.222	1
Cndp2	0.31045317406679	-0.00439567192677631	0.165	0.2	1
Mphosph8	0.310835857450433	0.0022121574089804	0.339	0.327	1
Git2	0.310961652839867	0.0611907133728287	0.591	0.571	1
Stk19	0.311038399410574	0.00683618393442803	0.243	0.229	1
Fam174a	0.31108012403715	-0.0554914191458431	0.13	0.164	1
Abcc4	0.311542959974574	-0.0148868183998663	0.209	0.225	1
Nubp1	0.311916811187873	-0.0597518969091412	0.096	0.175	1
Pip4k2c	0.31203278443161	-0.0868504139197992	0.087	0.145	1
H2-Ab1	0.312311911930958	-0.0130561528254464	0.13	0.178	1
Mtfr1	0.312605013728991	-0.0662981741024258	0.139	0.16	1
Anxa7	0.312805806359284	-0.0278744520458789	0.191	0.182	1
A930006K02Rik	0.312959440568028	-0.0619260664929853	0.13	0.145	1
Cwc15	0.31318415957878	0.0492111356562293	0.522	0.487	1
Vps37a	0.313228269108152	0.0263031290239464	0.278	0.255	1
Map3k4	0.313290896083746	-0.00952400676924531	0.2	0.189	1
Ist1	0.313431460723967	0.0266351265034668	0.322	0.305	1
Apobec3	0.313435473020878	0.0299302060650473	0.6	0.571	1
Dstyk	0.313712548903026	-0.149768492380062	0.052	0.127	1
Dcun1d3	0.313840868711952	-0.0768041674548262	0.122	0.164	1
AI504432	0.313978618916789	-0.0598173445486332	0.148	0.156	1
Pus10	0.314414550038153	-0.0958391971470539	0.078	0.135	1
Trim39	0.314599451622204	-0.0775925972262782	0.113	0.145	1
Washc2	0.314650693723605	-0.0101354477789865	0.226	0.2	1
Rer1	0.314747840525397	0.0419630521533612	0.452	0.389	1
Ifitm10	0.314809498518378	-0.125146112101344	0.07	0.124	1
Ric8b	0.315200177826607	-0.00923857892364333	0.209	0.225	1
Exosc10	0.315427057433527	-0.00358879548466479	0.235	0.211	1
Gclm	0.315592948409178	-0.082052245416978	0.087	0.153	1
Zbed4	0.315732683758961	-0.0556188375641981	0.139	0.167	1
Tmem259	0.315951160478757	-0.00358879548466479	0.217	0.225	1
Bag4	0.316052820914741	-0.0823349327973062	0.096	0.142	1
Zfp874b	0.31605800360268	-0.0641303374197158	0.148	0.16	1
Mrpl9	0.316121041595348	0.0378757049555071	0.287	0.316	1
Dgat1	0.316503356426086	0.131040615181708	0.687	0.618	1
Gbp9	0.316661532083102	-0.0159020569235164	0.2	0.2	1
Lims1	0.316727744777139	-0.0154324154720356	0.47	0.505	1
Traf1	0.316859661545903	0.298319572455874	0.652	0.509	1
Per1	0.31719321475428	0.0269437573830026	0.278	0.324	1
Ifi203	0.317267755021018	0.0128316443951688	0.53	0.6	1
Ttc27	0.317457564276111	-0.196112633455487	0.035	0.113	1
Cldnd1	0.317664704676125	0.00725429581705	0.191	0.233	1
Jak3	0.318221914632128	-0.0509549486719822	0.122	0.164	1
Sla	0.318234635114101	0.0878727560253342	0.478	0.418	1
Mphosph9	0.318265225521731	-0.0105198691729548	0.243	0.225	1
Mbtps1	0.318355021629537	0.0266351265034668	0.348	0.302	1
Brcc3	0.31842877327102	-0.0321874449169614	0.157	0.171	1
Etfa	0.318474130038491	0.00315779237608549	0.296	0.258	1
Slc35e1	0.318560441075499	-0.0554914191458431	0.139	0.167	1
Zfp120	0.318609252171313	-0.118069144530519	0.07	0.142	1
2410004B18Rik	0.318677604187719	-0.0148575663790442	0.174	0.178	1
S100a4	0.318912063360901	0.324776457196393	0.617	0.545	1
Sfn	0.319058729189929	-0.0493116227081704	0.148	0.175	1
Rnf34	0.319176769024359	0.01088301699713	0.217	0.218	1
St3gal3	0.319239639816273	-0.117241673879278	0.07	0.124	1
Gnptab	0.319449940927914	0.00735339222405995	0.409	0.375	1
Dcaf1	0.319469341459956	0.0330518363582267	0.348	0.324	1
Rab6b	0.31950367564771	-0.0967965263400377	0.104	0.156	1
Klhl18	0.319528316251557	-0.0889079104541123	0.096	0.149	1
Csnk2b	0.319605543778952	0.0501268418379643	0.435	0.385	1
Dynll2	0.319653047184493	-0.0258175257885991	0.217	0.2	1
Prkce	0.319659104395666	-0.0300325602132874	0.513	0.491	1
Rpgrip1	0.319712991760834	-0.0488635807664051	0.139	0.156	1
Wdr20	0.319784351658394	0.0170996816119534	0.33	0.364	1
Cpm	0.319810401695346	0.288898974755387	0.27	0.196	1
Sh3rf1	0.320081107027405	0.0709989374609382	0.157	0.175	1
Hint2	0.320094217711794	-0.0686317296546564	0.104	0.145	1
Ahsa1	0.320147641120981	-0.00523664836614707	0.243	0.222	1
Pgd	0.320461714446975	-0.0444718116492472	0.148	0.156	1
Klra1	0.320631791728628	-0.20438272521034	0.052	0.102	1
Tmbim4	0.3206516202796	-0.00779235326990346	0.183	0.189	1
Trnau1ap	0.320847210679534	-0.0120418262712614	0.174	0.182	1
Hdhd5	0.320872556333013	-0.0554914191458431	0.13	0.16	1
Fkbp1a	0.32110476168871	0.0402743756529343	0.504	0.476	1
Mad2l1bp	0.321428697050634	-0.152724260688704	0.043	0.124	1
Baiap2	0.321516947545947	-0.0577040682602829	0.148	0.153	1
Kat6a	0.322063894906262	0.0346128642404195	0.609	0.553	1
Nup88	0.322103218441721	-0.0145198892004836	0.2	0.189	1
Grina	0.322262093987341	0.033010820990816	0.374	0.345	1
Ppp1r15a	0.322339263742931	0.0248501540632665	0.443	0.415	1
Ergic3	0.322372408236331	-0.0216950710993191	0.183	0.189	1
Nrf1	0.322434979226161	-0.0767203780099224	0.539	0.6	1
Unc119	0.322503597181399	-0.0704349142739246	0.139	0.164	1
Acyp1	0.322573233879737	-0.0983460527576286	0.078	0.138	1
Inf2	0.322594020913775	0.290534543879646	0.27	0.095	1
Vav3	0.322695770439448	0.232597203342504	0.435	0.309	1
Tex14	0.322893725664883	-0.099212796575161	0.087	0.138	1
Psmc3	0.322915756123357	0.0421785647266253	0.383	0.356	1
Map2k7	0.323209327471225	-0.0297788326289385	0.157	0.171	1
Ndufv1	0.323317717794594	-0.0192095909187513	0.174	0.185	1
Dera	0.323456762061115	-0.0360740522887402	0.148	0.16	1
Rbx1	0.323618227123344	0.0633211507266569	0.53	0.567	1
Bcas2	0.32366632037831	0.045923208045198	0.391	0.353	1
Slx4ip	0.323876761847666	-0.0155501569746538	0.165	0.211	1
Zscan29	0.324131372334288	-0.0983460527576286	0.087	0.138	1
Sp2	0.324171013476317	-0.0407749407536852	0.148	0.171	1
Snx1	0.324536421294677	0.00751405365730667	0.235	0.255	1
Mettl26	0.324608385268409	-0.00523664836614712	0.191	0.196	1
Ahnak	0.32462159646589	0.330392888200282	0.843	0.72	1
Fbxo9	0.324700769210263	-0.0241406060910302	0.165	0.178	1
Mpp7	0.324914610460959	-0.133021798721235	0.4	0.44	1
Tpd52	0.324954964903004	-0.00779235326990346	0.191	0.178	1
Micu2	0.325195920852141	0.220127339501592	0.409	0.276	1
Spata1	0.325693919942924	-0.0703443960184981	0.113	0.16	1
Ppp3cb	0.32575527811322	0.0534392589614606	0.504	0.458	1
Cenpb	0.326077338918555	-0.0384436937560661	0.148	0.16	1
1810058I24Rik	0.326197111365258	0.0498047151918148	0.4	0.415	1
Man1b1	0.326241705973297	-0.0229076746932025	0.191	0.196	1
Pacsin1	0.326274801681004	-0.184039801154912	0.035	0.109	1
Cltc	0.326523518618966	0.0313379665330071	0.591	0.575	1
B3gat3	0.326725705087263	-0.0468004588817986	0.148	0.164	1
Cox17	0.326995644123304	0.0965168504345859	0.548	0.611	1
Crebl2	0.32731334930087	-0.10993402703284	0.07	0.127	1
Cks2	0.32737769415014	0.0251370006773716	0.296	0.327	1
Letm1	0.32748117128842	0.0138721745815574	0.235	0.229	1
Ciao2b	0.32774911008723	0.026472211361191	0.296	0.298	1
Zcchc10	0.327795423909096	-0.0532420212769794	0.148	0.153	1
Nhp2	0.328408381952947	-0.00122358585952365	0.165	0.211	1
Zbtb25	0.328459284156066	0.000825104421054268	0.278	0.265	1
0610012G03Rik	0.328762838470879	-0.0205034050194575	0.174	0.189	1
Zfp646	0.329011994924158	-0.0384436937560661	0.139	0.185	1
Dctn5	0.329059545642868	-0.0486292438795277	0.13	0.167	1
Rnf168	0.329172571653941	-0.0598173445486332	0.122	0.164	1
Smarce1	0.329220543044635	0.0422917217164385	0.391	0.349	1
Mapk9	0.329452135069159	0.0113598621645476	0.209	0.229	1
Gdi1	0.329542314314308	-0.0575073952259806	0.13	0.153	1
Irf8	0.329799106118474	-0.0420734165465184	0.139	0.149	1
Xdh	0.329835119033401	-0.0662981741024258	0.096	0.142	1
Orai1	0.330521195478006	0.0637499618251602	0.504	0.516	1
Arl6ip6	0.330597858695623	-0.0575073952259806	0.13	0.149	1
Hagh	0.330657299220653	-0.0663312456129865	0.104	0.149	1
Ccdc174	0.33074326969392	0.00644515668148821	0.217	0.244	1
Epg5	0.330773391513285	-0.0235485266430887	0.157	0.175	1
Wwox	0.330843318203641	-0.145557936763562	0.296	0.36	1
Clns1a	0.330882415136373	-0.0424352663203967	0.122	0.175	1
Dcun1d4	0.33100494622738	-0.123396286839403	0.061	0.124	1
Fnbp1	0.331095371685527	0.246310439846142	0.843	0.84	1
Tspan5	0.331175108242379	0.0465890746238745	0.417	0.404	1
Mia3	0.331313151919038	0.0184146196984981	0.461	0.447	1
Endod1	0.331393068430712	-0.0321874449169614	0.174	0.171	1
Smu1	0.331440378726852	0.0202189323165228	0.33	0.284	1
Pold2	0.33148863971157	-0.100888887429833	0.07	0.138	1
Trim12c	0.331524442713218	-0.00139458207175291	0.374	0.291	1
Rab7	0.331669239746869	0.0609560230026726	0.522	0.567	1
Mroh1	0.332182035399481	-0.0384436937560661	0.165	0.156	1
Acsf2	0.332283578769879	-0.117100350957983	0.07	0.124	1
Slc25a17	0.33229277111504	-0.0685625837349765	0.104	0.149	1
Nxn	0.332348876453937	-0.0562034216480868	0.157	0.171	1
Comt	0.332475673565095	-0.0958391971470539	0.078	0.135	1
Dido1	0.332643531916799	0.0125526650773812	0.322	0.324	1
Serpinb6b	0.332693167205409	0.120761049784198	0.348	0.356	1
Prr13	0.332749600745169	0.0354053361311989	0.461	0.422	1
Trmt6	0.332833449373538	-0.0380568258098223	0.148	0.164	1
Cops8	0.332977653294399	0.0123867195284693	0.261	0.233	1
Mocs2	0.333010928824204	-0.124347860253822	0.061	0.131	1
Fam234a	0.333020780117904	-0.0972972013549149	0.096	0.131	1
Phkb	0.333034347718434	0.0279302155690521	0.252	0.229	1
Rnf125	0.333093381991957	0.0100841509176088	0.739	0.738	1
Map1lc3a	0.333263594726321	-0.105418545910347	0.078	0.135	1
Rere	0.33345545908111	-0.00739153306982121	0.487	0.455	1
Sgpp1	0.333897576753037	-0.0684955299811175	0.104	0.149	1
Tor1b	0.334124582846265	-0.0868504139197992	0.096	0.142	1
Herc6	0.334167277381244	-0.0357387367634913	0.365	0.335	1
Nsrp1	0.334190303709545	0.0279302155690521	0.339	0.262	1
Klhl21	0.334212194278712	-0.143650677063242	0.043	0.127	1
1110038B12Rik	0.334314985684393	-0.0145745129454833	0.2	0.233	1
Peli1	0.33443068384666	0.0153653013965789	0.878	0.847	1
Sacs	0.334680922136319	-0.0223101617250885	0.217	0.204	1
Eif2d	0.334716635353806	-0.0983460527576286	0.078	0.135	1
Sec16a	0.335116364310724	0.00034746990555462	0.226	0.211	1
Trib2	0.335459272944058	-0.0792372298099241	0.165	0.167	1
Rmnd5b	0.335482978771473	-0.0198659509907045	0.183	0.185	1
Nup210l	0.335671914867895	-0.118992272454234	0.07	0.124	1
Tbc1d10a	0.335758333622966	-0.0574044742314023	0.122	0.149	1
Map3k7	0.335923771803199	0.0226605974111719	0.304	0.295	1
Exosc5	0.335932086501235	-0.0444718116492472	0.139	0.156	1
Fam189b	0.33612689379183	0.00661306951159668	0.278	0.287	1
Gm43305	0.336164933088753	-0.10993402703284	0.043	0.145	1
Eif1ad	0.336198571760739	-0.0424352663203967	0.139	0.178	1
Ndufb9	0.336216240389849	0.0334531097969204	0.4	0.447	1
Ocel1	0.336749520915188	-0.131678035397166	0.052	0.131	1
Gfod2	0.336777451209628	-0.14398364510893	0.043	0.116	1
Snx17	0.337100515452831	-0.0259952085329447	0.183	0.193	1
Psmb2	0.337240077563681	0.0694942267104798	0.496	0.487	1
Gm43813	0.33724548531736	-0.0596844323885236	0.122	0.149	1
Rtf2	0.337316099849314	0.0392270470836073	0.313	0.269	1
Sh3glb1	0.337390959400197	0.0667695070405339	0.6	0.578	1
Mea1	0.337391621150814	-0.0488635807664051	0.13	0.156	1
Ammecr1l	0.337510788031668	-0.00859566045606197	0.174	0.189	1
Cep63	0.337561503470943	-0.0663312456129865	0.104	0.149	1
Trim28	0.337571109786504	0.00372674982541632	0.209	0.229	1
Brms1	0.337635673318675	-0.0103076379135691	0.174	0.204	1
Hexb	0.337637877863481	0.283950045323615	0.609	0.607	1
Josd1	0.337746882066	-0.0259952085329447	0.165	0.189	1
Msh3	0.337869251907869	-0.0229076746932025	0.183	0.185	1
Copg1	0.337948381134776	-0.00770490395689671	0.191	0.211	1
Rnf4	0.338065545178502	0.0412723431631952	0.383	0.349	1
Lsg1	0.33820238861437	0.0247384110793427	0.261	0.258	1
Clcn4	0.338267760793107	-0.0240528980443805	0.217	0.207	1
Dck	0.338378212266859	-0.136221960542114	0.052	0.127	1
Zfp933	0.338579691905854	-0.0844344338748043	0.096	0.142	1
Tbc1d1	0.338742696577295	-0.045982990709456	0.522	0.535	1
Mapk3	0.339093168311804	-0.0641303374197158	0.122	0.145	1
Hsh2d	0.339133645444542	-0.070824989993724	0.087	0.153	1
Rnpepl1	0.339240896215336	-0.0618918652237162	0.113	0.149	1
Gm26542	0.339313534906488	-0.0619592383780884	0.096	0.16	1
Lrp6	0.339454397982287	0.00529106353776387	0.235	0.218	1
Ap4e1	0.339525688891407	-0.0619260664929853	0.122	0.153	1
Wdr47	0.339658420909277	-0.10993402703284	0.07	0.12	1
Clpx	0.339863191120109	-0.0176203728219794	0.217	0.182	1
Tfb2m	0.339909312793696	-0.0532420212769794	0.122	0.149	1
Pde4d	0.340060291544735	0.0534392589614607	0.739	0.731	1
Aprt	0.340159516556693	0.053301089633108	0.426	0.378	1
Fam78a	0.340195623341871	-0.0259952085329447	0.157	0.175	1
Plcg1	0.340215688374699	0.0207585601667976	0.357	0.291	1
Fbxo28	0.340362495949497	0.0341717361920882	0.287	0.298	1
Tgif2	0.340562914904837	-0.0868504139197992	0.087	0.138	1
Bcorl1	0.340950505318227	-0.0534039308266574	0.165	0.153	1
Ints3	0.341494868740949	-0.0731191206469702	0.104	0.138	1
Fam76a	0.341786240896116	0.0245272824006811	0.217	0.244	1
Mrs2	0.341809751663961	-0.0229076746932025	0.174	0.196	1
Rassf5	0.342015671550187	0.0205143460247179	0.339	0.338	1
Rars	0.342111482337263	-0.00196151633328623	0.2	0.218	1
Katnbl1	0.342203716460725	-0.0178366851457807	0.183	0.207	1
Rxylt1	0.34222025998912	-0.0534039308266574	0.139	0.153	1
Nsun2	0.342382703735886	-0.00358879548466479	0.183	0.193	1
B4galt5	0.342409118673795	0.0332027478546849	0.365	0.349	1
Cln5	0.342572925281966	-0.0799470428824904	0.104	0.138	1
Arhgap27	0.342893315630424	-0.0465362774049775	0.122	0.153	1
Arhgap1	0.342938458945609	0.00565799273714662	0.183	0.218	1
Slc25a11	0.342993950421042	-0.0166831750172552	0.157	0.178	1
Mrpl48	0.343198856533237	-0.00690546872676578	0.174	0.218	1
Akap13	0.343253351940432	0.269655591681864	0.991	0.971	1
Zfpm1	0.343317142661932	-0.0360740522887402	0.139	0.171	1
Rnf44	0.343800255702477	0.0129940887109392	0.252	0.211	1
Dctn1	0.344064044175259	-0.000936510932521561	0.183	0.196	1
Vapb	0.344247898069058	-0.00779235326990346	0.217	0.178	1
Zbtb37	0.344391306279816	-0.128877518734336	0.061	0.12	1
Pigp	0.344567816491367	-0.102847444992569	0.078	0.131	1
Cdk9	0.344649093676891	0.0354053361311987	0.252	0.236	1
Gch1	0.344986799906364	-0.0293395127653493	0.478	0.582	1
Kctd12	0.345270763867004	0.0171431297384705	0.217	0.233	1
Cstf2	0.345404965724822	-0.10993402703284	0.078	0.127	1
Dusp11	0.345612077546539	0.0610767437333959	0.574	0.56	1
Sap30bp	0.345876858387475	-0.0130561528254464	0.165	0.178	1
AI480526	0.345886180038287	-0.102847444992569	0.087	0.12	1
Taf8	0.345998718392042	-0.0868504139197992	0.087	0.142	1
Lnx2	0.346020937934556	0.0436729521147994	0.261	0.28	1
Hdgfl2	0.346199090486525	-0.070824989993724	0.096	0.153	1
Ndufa8	0.346718956148579	0.0341014995843537	0.278	0.284	1
Fxr2	0.347423318359808	0.00725429581705	0.217	0.196	1
Mast3	0.347427332014484	0.0287292712753772	0.296	0.236	1
Lgals1	0.347495520244916	0.2391820793003	0.765	0.691	1
Slc5a3	0.34754929681201	-0.0205034050194575	0.157	0.182	1
Ssbp1	0.347583102943061	0.0253253297737674	0.278	0.273	1
Vma21	0.347707392637708	0.000744328684581741	0.191	0.189	1
Dnajb12	0.348060144431064	-0.0192095909187513	0.148	0.171	1
Pnpla2	0.348163709232213	-0.0400666325292461	0.148	0.149	1
Ttyh3	0.348586379723584	-0.0488635807664051	0.13	0.153	1
Eif5b	0.3486668001748	0.0419892382179223	0.461	0.52	1
Rbmxl1	0.348978824360943	0.00467882049893575	0.226	0.211	1
Sfmbt1	0.3490266528311	-0.0289156448356577	0.122	0.164	1
Adora2a	0.349695171998396	-0.00122358585952365	0.226	0.189	1
Pisd	0.34984572911309	-0.0576072138383814	0.122	0.149	1
Klf9	0.349887995000676	-0.0465362774049775	0.096	0.16	1
Derl2	0.349907939987848	-0.00353032641574391	0.209	0.2	1
Rhof	0.349939739442774	0.0379678501990203	0.243	0.247	1
Vezf1	0.350065061009686	0.0329683506853657	0.313	0.335	1
Rgs19	0.350475826431363	-0.0486292438795277	0.122	0.153	1
Ppp2r3c	0.35064587062456	-0.0331984778678247	0.13	0.149	1
Lrch4	0.350704697079401	-0.0376581260585246	0.148	0.153	1
Emg1	0.350866099291909	0.0501268418379643	0.452	0.436	1
Card11	0.350888695514922	0.0236760435490918	0.443	0.404	1
Pdia6	0.351224930393806	0.253839743898964	0.383	0.24	1
Nek9	0.351311015516579	-0.0259952085329447	0.122	0.175	1
Dcaf5	0.351392563680714	0.014941233571483	0.4	0.338	1
Dhrs1	0.351480468820609	-0.0575073952259806	0.122	0.153	1
Clec16a	0.351493413420723	-0.0216950710993191	0.157	0.175	1
Gpr65	0.351505786488149	0.0454941537547826	0.278	0.244	1
Las1l	0.351507282244397	0.0178852370881808	0.209	0.215	1
Usp31	0.351624718423824	-0.0909303967634309	0.096	0.124	1
Zkscan3	0.351924743671701	0.0142859098986716	0.243	0.229	1
Shc1	0.352034412976857	-0.0686317296546564	0.096	0.153	1
Bin3	0.352251235912684	-0.0180606887237305	0.157	0.182	1
Gpx1	0.352350623339135	0.0320306093505424	0.374	0.367	1
Gatad1	0.352405266742254	-0.00952400676924531	0.2	0.182	1
Vps16	0.352642244533419	-0.0127834574194952	0.209	0.189	1
Max	0.352831116803092	0.0297231899876528	0.357	0.349	1
Med28	0.352888798026384	-0.00018342063986182	0.226	0.196	1
Ttc13	0.353234407792924	-0.034117768353276	0.148	0.16	1
Eps15l1	0.353386677222813	0.0022121574089804	0.357	0.335	1
Plagl2	0.353449557629021	-0.0384436937560661	0.148	0.16	1
Chchd7	0.35354305062746	-0.0211227583322248	0.209	0.175	1
Mtpn	0.353710693366271	0.0397508064071629	0.391	0.389	1
Timp2	0.354133582024114	-0.0223101617250884	0.165	0.16	1
Phpt1	0.354470223996224	-0.105418545910347	0.07	0.124	1
Mark3	0.35455829974905	0.0296113723562245	0.522	0.469	1
Mex3c	0.35466622001441	0.0354053361311988	0.296	0.28	1
Tmem248	0.354792278496385	0.0341491801607735	0.304	0.291	1
Rcn1	0.354815293613776	-0.0754456506475496	0.104	0.138	1
Usp50	0.354932530925305	-0.0576072138383814	0.13	0.153	1
Mia2	0.355058004005253	0.0766673013174539	0.443	0.484	1
Gnl3l	0.355225634254601	-0.00184605916537295	0.191	0.189	1
Dctn3	0.355531401393069	0.0439673496346227	0.365	0.327	1
Uspl1	0.355595170246658	-0.024715656306372	0.174	0.178	1
Rragc	0.355753593141166	0.00987024402406117	0.235	0.225	1
Grk4	0.355887643677241	-0.0905218363111165	0.087	0.127	1
P4ha1	0.356007282276928	0.19039847218206	0.478	0.382	1
Yipf1	0.356152472840042	-0.00206936928746421	0.252	0.218	1
Ehd1	0.356688319903352	-0.0229076746932025	0.174	0.167	1
Atp6v1c1	0.356714516864717	-0.0259952085329447	0.165	0.175	1
Dnajb14	0.356743029343927	-0.112570692477469	0.052	0.113	1
Acsl4	0.357062721228069	0.200210265914703	0.478	0.378	1
Alg14	0.357551810063708	-0.107334835984883	0.07	0.12	1
Zfp758	0.357751612989421	-0.082052245416978	0.096	0.138	1
Mgat1	0.358396634379454	-0.0618918652237162	0.113	0.149	1
Mrps33	0.358448835052233	0.0244063371819419	0.278	0.32	1
Zfp710	0.358631426382756	-0.100312673726362	0.087	0.127	1
G2e3	0.358833232451561	-0.0180606887237305	0.2	0.175	1
Agap3	0.358963159304762	-0.0317088597273383	0.139	0.16	1
Xpa	0.359037787820944	-0.031246975605932	0.183	0.204	1
Brpf3	0.359060634921905	-0.0864981504481702	0.087	0.142	1
Zfhx2	0.359065568286241	-0.0685625837349765	0.113	0.142	1
D1Ertd622e	0.359610156332391	-0.0577040682602829	0.122	0.138	1
Nt5c3b	0.359620791152911	-0.0356479612622413	0.122	0.167	1
Keap1	0.359706281534987	-0.0400666325292461	0.139	0.145	1
Lipa	0.359740148547707	-0.0509549486719822	0.122	0.149	1
Rgs1	0.360112128625692	0.433932513385595	0.626	0.564	1
Commd3	0.360360592017967	0.00434940046305088	0.226	0.244	1
Ctr9	0.360483446150843	0.0201678968869445	0.209	0.207	1
Erg28	0.360571765517795	-0.0465362774049775	0.13	0.153	1
Strip1	0.360572091876025	-0.0685625837349765	0.113	0.145	1
Gm7030	0.360668004475849	-0.036487582350587	0.157	0.171	1
Pcca	0.360678503600561	-0.0278462200949395	0.191	0.215	1
Gnaq	0.360724908140233	-0.0127834574194952	0.148	0.156	1
Saysd1	0.361200854952887	-0.0844344338748043	0.096	0.135	1
Usp42	0.361456848083215	-0.0380568258098223	0.139	0.16	1
Syap1	0.361472620162435	0.0289790669717657	0.27	0.269	1
Rgs3	0.361653038831132	0.0279302155690521	0.261	0.273	1
Utp6	0.361741724044169	-0.0127834574194952	0.165	0.189	1
Mob3b	0.361752664124712	-0.10666438125827	0.07	0.12	1
Cdkal1	0.361794403439645	0.0158249671616827	0.522	0.444	1
1600014C10Rik	0.362074126479955	-0.0731191206469702	0.087	0.142	1
Socs7	0.362144866261955	-0.070824989993724	0.104	0.145	1
Ms4a4c	0.362229118253113	0.333565265085611	0.27	0.211	1
Ptcd3	0.362262267959785	-0.0400666325292461	0.148	0.149	1
Cpsf2	0.362285643991619	-0.0192095909187513	0.157	0.171	1
Hinfp	0.362509720013405	-0.0823349327973062	0.087	0.138	1
Malsu1	0.362522316700079	0.0140948298857865	0.183	0.196	1
Dnmbp	0.3629837941769	-0.0885269917271828	0.122	0.116	1
Rabgap1l	0.363205736940101	0.00575375669278788	0.757	0.804	1
Csnk1e	0.363768075248684	-0.0317088597273383	0.139	0.156	1
Rinl	0.363809610216841	0.101148299166232	0.617	0.582	1
Dek	0.363866470605417	0.115193362024846	0.652	0.68	1
Gga1	0.364136297303567	-0.0267698099157885	0.148	0.16	1
Rsl24d1	0.364138959054809	-0.0173820782282366	0.183	0.167	1
Gde1	0.364296436533757	-0.0248412063056586	0.139	0.164	1
Mbd3	0.364427420802067	-0.0259952085329447	0.165	0.175	1
Tnpo2	0.364992019213464	-0.0267698099157885	0.13	0.167	1
Utp11	0.36536006740879	-0.00184605916537295	0.2	0.204	1
Snhg9	0.365557609980022	-0.0388192488905281	0.148	0.167	1
Poc1b	0.365941446684669	-0.0684304748533413	0.122	0.142	1
Als2	0.366124977604684	-0.0444718116492472	0.139	0.149	1
Cggbp1	0.366131768985734	0.0419779900546852	0.478	0.487	1
Qars	0.366155355009199	-0.0400666325292461	0.139	0.171	1
Cab39l	0.366301059491201	0.00893312477000791	0.278	0.251	1
Ctdp1	0.366402866506794	-0.0619260664929853	0.104	0.149	1
Nrbf2	0.366495749204723	0.021357561645566	0.191	0.215	1
Crnkl1	0.366628769066174	0.0430589086746342	0.322	0.265	1
Gps2	0.366669026448488	0.0432674539041693	0.417	0.378	1
Dda1	0.36691795007739	0.00240341383598497	0.209	0.185	1
Irak4	0.3669360024656	-0.0120418262712614	0.183	0.193	1
Zfp369	0.366956738887574	-0.0444718116492472	0.113	0.164	1
Slc25a20	0.367044665658313	-0.0321874449169614	0.157	0.153	1
Sirt2	0.367147482966642	0.00519072308419116	0.287	0.258	1
Ifi214	0.367195093333491	-0.03210866436919	0.217	0.215	1
Zfp212	0.367393717980966	-0.0574044742314023	0.104	0.145	1
Ap1b1	0.367502428452305	0.0221695089745048	0.278	0.233	1
Tmem222	0.367563156719327	-0.0664005110445426	0.104	0.138	1
Copb2	0.367578633485782	0.0340762756586788	0.252	0.207	1
Zfp948	0.367785874485656	-0.0889079104541123	0.078	0.131	1
Mrtfb	0.367845403802555	-0.0534039308266574	0.157	0.138	1
Prkcsh	0.367987046811126	0.0167896579638518	0.183	0.193	1
Polr1a	0.368085377134213	-0.0453259359816583	0.13	0.16	1
Rmdn1	0.368229738857345	-0.0127834574194952	0.165	0.164	1
Mis12	0.368254636584083	-0.0963449622848855	0.078	0.124	1
Usp15	0.368492851726774	0.0528663061974211	0.678	0.625	1
Ecd	0.368568290279083	-0.0407749407536852	0.165	0.149	1
Tmem68	0.368645435807986	-0.0507513076185158	0.113	0.156	1
Pogk	0.368721856949925	-0.0241406060910302	0.174	0.171	1
Tmem33	0.369026285087931	0.0247384110793427	0.287	0.255	1
Ap2m1	0.369170170506642	0.0379209340499816	0.322	0.295	1
Rev1	0.369331870364034	-0.0223101617250884	0.165	0.16	1
BC004004	0.369345786038847	-0.00018342063986182	0.191	0.193	1
Nup214	0.369455505836663	0.0379678501990203	0.252	0.255	1
Triap1	0.369695461396619	-0.0756259762575452	0.07	0.138	1
Aars	0.369899787168079	-0.0388192488905281	0.139	0.156	1
Ripk1	0.370215592833838	-0.01408965492012	0.348	0.309	1
Trappc4	0.370248498428206	0.0415892077545713	0.296	0.305	1
Ftsj3	0.370389588033326	-0.0530751489107198	0.104	0.156	1
Gm16093	0.370485185335373	-0.00605427096716926	0.191	0.211	1
Abcf3	0.370843845598771	-0.0641303374197155	0.104	0.142	1
Phf11c	0.370934295023892	-0.0641303374197158	0.078	0.135	1
Med7	0.371004805986926	-0.0988957555803922	0.07	0.131	1
Mrpl41	0.371080355251717	-0.0254268080892315	0.148	0.171	1
Ndfip2	0.371238052758577	0.0426733365952379	0.478	0.407	1
Cwc25	0.371451178509173	0.0629815804836237	0.278	0.258	1
Fam32a	0.371452201828885	0.0249415002988778	0.226	0.269	1
Zup1	0.371518899901876	0.0546348076112515	0.443	0.371	1
Arhgap10	0.371723925086291	0.0396175874181132	0.391	0.375	1
Puf60	0.371760462054715	0.0488031913467418	0.365	0.335	1
Cnpy2	0.371800612645786	-0.0438579423934544	0.122	0.142	1
Kdm3b	0.371884288970958	-0.0196417977568409	0.374	0.385	1
Zfp318	0.371914197881826	-0.0958391971470539	0.078	0.127	1
Sumo2	0.372269291736784	0.0932097876540612	0.678	0.691	1
Pgam1	0.37235456609429	0.041173816590811	0.391	0.371	1
Ctsa	0.372614687394113	0.0140948298857865	0.226	0.2	1
Psap	0.372704909399116	0.0699991172634307	0.409	0.444	1
Rnf121	0.372989630799072	-0.036487582350587	0.157	0.149	1
Ndufa3	0.373049931120819	0.103626827339886	0.539	0.564	1
Pin4	0.373106649330051	0.0329243466274439	0.304	0.295	1
Vrk1	0.37310951406794	0.0231165476830923	0.304	0.305	1
Ppp1r11	0.373159016137249	0.0507973865481807	0.296	0.324	1
Vps13c	0.373591580348215	0.0030786198458565	0.183	0.196	1
Ifngr2	0.374175260742602	-0.070006903756385	0.113	0.167	1
Elovl1	0.374282651543084	-0.046263916626202	0.122	0.149	1
Oaz2	0.374294521813719	-0.046263916626202	0.122	0.149	1
Foxj3	0.375089915943052	0.0202189323165228	0.322	0.258	1
Atp11a	0.37515892869137	-0.0166831750172552	0.139	0.164	1
Bccip	0.375172925531018	-0.00272979275557228	0.235	0.185	1
Rab28	0.375217012858792	-0.0641303374197155	0.104	0.135	1
Xpot	0.37565443721498	-0.0596844323885236	0.096	0.142	1
2700049A03Rik	0.37586562661307	-0.0618918652237162	0.096	0.135	1
Gnpda2	0.375897506513972	-0.0983460527576286	0.078	0.124	1
Ube2g2	0.375999525559039	-0.000936510932521561	0.191	0.185	1
2610037D02Rik	0.376041370204651	0.0380671358547133	0.2	0.193	1
D10Wsu102e	0.376433357608741	0.0156420813097689	0.209	0.185	1
Ube3b	0.376489640546523	-0.0254268080892315	0.174	0.164	1
Timm9	0.376821187182056	-0.0265471546115592	0.139	0.153	1
Med13l	0.376945328775774	0.027884754161404	0.635	0.553	1
Mrps7	0.37699402536994	-0.0336650566926645	0.13	0.167	1
Oard1	0.377086788360877	-0.0278744520458789	0.13	0.175	1
Tfg	0.37718633845417	-0.0302825669360429	0.148	0.164	1
Pik3r5	0.377203891954637	0.214661254089648	0.643	0.545	1
Psmd9	0.377209448627345	-0.0302825669360429	0.165	0.164	1
Irf7	0.377482308119659	0.00792459970909171	0.2	0.222	1
Ppil3	0.377846992445037	-0.0356479612622413	0.148	0.153	1
Ubl3	0.377889627344312	0.125802211657656	0.67	0.629	1
Mapk1ip1l	0.378195812053737	0.0574991069818155	0.435	0.393	1
Gosr2	0.378214072899551	-0.00436519256140194	0.157	0.178	1
4930402H24Rik	0.378285049604406	-0.00439567192677631	0.183	0.182	1
Copa	0.378526065557101	0.0459591142919399	0.426	0.422	1
Mrpl38	0.378787145435693	-0.0486292438795277	0.122	0.135	1
Fam20b	0.378956635483651	-0.0847569880096737	0.078	0.131	1
Vps39	0.379144973328477	-0.0596148562972225	0.113	0.142	1
Ethe1	0.379238983061842	-0.0619260664929853	0.13	0.138	1
Cep44	0.379390509249365	-0.0780247790780964	0.078	0.127	1
Tars	0.379684245667348	-0.0775925972262782	0.096	0.135	1
Gmfg	0.379908269380323	0.114839803625604	0.6	0.662	1
Ppp1r35	0.380016209274349	-0.0550851978167085	0.104	0.138	1
Spg21	0.380021381270319	-0.0641303374197155	0.104	0.138	1
Mcrs1	0.380046629603536	-0.0572983039372904	0.104	0.135	1
Mrto4	0.380150431639167	-0.0312157149469806	0.113	0.153	1
Mob1b	0.380471095487229	0.0405670412469776	0.261	0.276	1
Nfkbie	0.380500391619216	0.0185466853895118	0.261	0.24	1
Snapc3	0.380790492542633	0.0207585601667974	0.243	0.211	1
Lage3	0.380931347152538	-0.0664005110445426	0.087	0.135	1
Slc11a2	0.381094992626736	-0.0509549486719822	0.122	0.135	1
Ppm1l	0.381223502711103	-0.0867855430800263	0.122	0.124	1
Pura	0.381558379720037	0.0295287697945297	0.47	0.425	1
Tecpr1	0.38178944289591	0.0703045539711631	0.583	0.556	1
Arel1	0.382195586870265	-0.000354426986400869	0.2	0.207	1
Samhd1	0.382485717081932	0.119383728770552	0.652	0.665	1
Lcn4	0.382684385349153	-0.0775925972262782	0.078	0.135	1
Pgap2	0.382771115642579	0.0021428819994504	0.2	0.2	1
Colgalt1	0.382918215386083	-0.0465362774049775	0.13	0.145	1
Slc25a32	0.383035673864206	-0.0575073952259806	0.113	0.135	1
Mad1l1	0.383119065855139	-0.0198659509907045	0.165	0.156	1
Eef1e1	0.383182322339575	-0.0312157149469806	0.113	0.153	1
Hspbp1	0.383230101344351	-0.0356479612622413	0.13	0.153	1
Pdcd1lg2	0.383366456478858	0.0656770099111381	0.261	0.273	1
2610020C07Rik	0.383429250152763	-0.0198659509907045	0.165	0.171	1
Ier5l	0.383494205386002	-0.0949363842008905	0.096	0.127	1
Pkm	0.383671234472456	0.0424486131353186	0.6	0.6	1
Thumpd1	0.38390034112105	-0.0447650125527847	0.148	0.149	1
Cd82	0.38403175795796	0.285631965664372	0.626	0.622	1
Gm49336	0.384081839057855	0.0340500565191876	0.235	0.233	1
Adar	0.384100836266463	0.0418201756946271	0.322	0.273	1
Mtrf1l	0.384154043066428	-0.134519665311114	0.043	0.116	1
Acadm	0.384245751926774	-0.0248412063056586	0.13	0.149	1
Chkb	0.38461439690731	-0.0210616155278295	0.148	0.16	1
Ptpre	0.384918215796508	0.0193305732731274	0.217	0.233	1
Prdx3	0.384937335478394	-0.0122914059000974	0.148	0.16	1
Plec	0.384974827573641	0.2321328740743	0.409	0.324	1
Slc16a3	0.384984516753215	0.348443121907647	0.27	0.058	1
Nol10	0.385078267257436	0.0251370006773718	0.278	0.233	1
Taz	0.385094810977976	-0.0732613491718443	0.07	0.138	1
Rabepk	0.385381558399481	-0.0823349327973062	0.078	0.135	1
Mapkap1	0.385432817434759	0.0212611538109291	0.348	0.338	1
Tstd2	0.385552711610003	-0.0148575663790442	0.165	0.149	1
Patl1	0.386008821980144	0.0300964247461335	0.287	0.236	1
Vopp1	0.386047921732194	-0.021724771154716	0.148	0.189	1
Ppp1r21	0.386066635258474	0.00240341383598497	0.2	0.185	1
Isg15	0.386359213086098	0.237619875530016	0.243	0.218	1
Asrgl1	0.386503557496181	-0.0530751489107198	0.13	0.138	1
Fasn	0.386597144557462	-0.0417625243912612	0.13	0.149	1
Cbx5	0.386611247319103	0.0432037066916061	0.235	0.233	1
Klhdc10	0.386646518858645	-0.0265471546115592	0.148	0.149	1
Unc13d	0.387080457765782	-0.0173820782282366	0.165	0.178	1
Mrps15	0.387261073514275	0.0103868760943589	0.217	0.218	1
1810041H14Rik	0.387332628506076	-0.0424352663203967	0.13	0.145	1
Spcs2	0.387600112347669	0.241434311258759	0.574	0.527	1
Ubac2	0.387881999685403	0.0347491182254618	0.635	0.618	1
Ino80b	0.388157591101697	-0.0166831750172552	0.148	0.164	1
Arhgap35	0.388160481541375	-0.0103076379135691	0.191	0.171	1
Atp6v1d	0.38821149053557	0.046105224788408	0.374	0.327	1
Usp10	0.388282275425993	-0.00605427096716926	0.209	0.211	1
Vps54	0.3884723748458	0.282565662616589	0.73	0.687	1
Calm3	0.388500050241288	0.0676456731314067	0.374	0.385	1
Cdkn2aipnl	0.388729923709724	-0.0376581260585246	0.13	0.145	1
Kdm1a	0.388951302067002	0.0615323638465539	0.478	0.447	1
Vipr1	0.389074534387507	-0.112570692477469	0.061	0.127	1
Ranbp3	0.38923639304366	-0.0166831750172552	0.165	0.16	1
Rsad2	0.389355188411862	-0.130472832248411	0.078	0.116	1
Ppp1r8	0.389385194579952	-0.0550851978167085	0.113	0.138	1
Ing2	0.389895538257645	0.00725429581705	0.183	0.204	1
Cat	0.390069998379917	-0.0641303374197155	0.113	0.124	1
Iffo2	0.390366693759778	-0.0801987060473693	0.087	0.127	1
Fig4	0.390474652344322	-0.0312157149469806	0.122	0.149	1
Tmem208	0.390516877754915	0.0259450068821325	0.261	0.258	1
Zfp865	0.39062904901974	-0.119803935108874	0.052	0.12	1
Elp2	0.390684049202369	-0.035208728117206	0.104	0.142	1
Klhdc2	0.390901451808797	0.0547859639669913	0.243	0.298	1
Jade3	0.391135354030956	-0.0983460527576286	0.078	0.116	1
Rtn4rl1	0.391143225445928	-0.0775925972262782	0.078	0.124	1
Fam114a2	0.391292696114037	0.0462936522739348	0.27	0.225	1
Gzmk	0.392115596894699	-0.127985936836083	0.087	0.102	1
Tasp1	0.392118175203084	-0.0110190009601532	0.33	0.247	1
Arl4c	0.392346085217024	0.0448040341334486	0.565	0.484	1
B930036N10Rik	0.392504590349274	-0.0641303374197157	0.122	0.145	1
Ndufaf4	0.392874148609844	-0.0641303374197155	0.104	0.135	1
Elp5	0.393232244670526	-0.0444718116492472	0.13	0.153	1
Pdk1	0.39337625453214	0.0113598621645476	0.2	0.233	1
Prpf8	0.394163993380476	0.051067315026787	0.357	0.331	1
Rwdd4a	0.394540807525351	-0.0709301695250566	0.087	0.135	1
Ppcdc	0.394570267447758	-0.046263916626202	0.122	0.138	1
Yars	0.394636507783658	-0.0447650125527847	0.122	0.145	1
Rufy2	0.395322039782264	0.00987024402406111	0.217	0.182	1
Ppt1	0.395344554977779	-0.00439567192677631	0.191	0.2	1
Atxn7l3b	0.395356783585565	0.0317940825788199	0.33	0.305	1
Uck2	0.39555982291853	0.0224196945367183	0.243	0.24	1
Clnk	0.395617200182389	-0.116017079084684	0.061	0.116	1
Uba7	0.3959730040633	-0.0709301695250566	0.096	0.127	1
Egln2	0.396087278876622	-0.00436519256140194	0.174	0.149	1
B130055M24Rik	0.396435774312433	-0.0336650566926645	0.122	0.145	1
Xlr4b	0.396452347588724	0.0233325038306236	0.261	0.236	1
Phlpp2	0.396484885941528	-0.103468485370216	0.061	0.12	1
Dld	0.396527938220638	0.0160400112642679	0.235	0.215	1
Rin3	0.396672726145792	0.0331297914309024	0.304	0.309	1
Tmem140	0.396786612807831	-0.0267698099157885	0.13	0.149	1
Mfng	0.396806428777372	0.00987024402406111	0.191	0.189	1
Med17	0.396919246930422	-0.0178366851457807	0.148	0.156	1
Zfp944	0.397021510176803	-0.0778052743167922	0.087	0.124	1
Patl2	0.39737819794312	-0.0709301695250566	0.087	0.12	1
Lyrm9	0.397385250834488	-0.11524565314657	0.052	0.12	1
Mpdu1	0.397482644441843	-0.00952400676924531	0.174	0.171	1
Pms2	0.39772048945996	-0.0847569880096737	0.078	0.131	1
Clcc1	0.398213360638093	-0.0162788191577321	0.165	0.193	1
Pcbd2	0.3985883088736	0.00827815810833432	0.174	0.189	1
2310011J03Rik	0.398700771647178	-0.0327173847882541	0.122	0.149	1
Rapgef4	0.398718187163639	-0.068306013390909	0.122	0.135	1
Vps8	0.39885399238199	0.00565799273714662	0.165	0.178	1
Orai2	0.398900842558028	0.020978265495919	0.417	0.382	1
Fndc3a	0.398908419021406	0.0323776434336307	0.539	0.556	1
Fnta	0.398927749963152	-0.00788622678009621	0.148	0.167	1
Lsm2	0.399132145808864	-0.0505412726717606	0.113	0.142	1
Seh1l	0.399304641071988	0.0040411652218636	0.209	0.185	1
Zmym1	0.399526601506922	-0.0893009131546215	0.07	0.127	1
Ppp2r1b	0.399634644859966	-0.0356479612622413	0.139	0.145	1
Krt83	0.399827783050191	0.344982327902023	0.2	0.051	1
Mbd2	0.399828370887448	0.285383589139546	0.826	0.687	1
Fndc9	0.399868817204079	-0.0192095909187513	0.148	0.153	1
Bmt2	0.399892256189669	0.00798264066582677	0.374	0.382	1
Wdr48	0.399963040761563	0.0198543325966834	0.209	0.204	1
B3galnt2	0.400013736431983	-0.0490909379555748	0.113	0.127	1
Eml3	0.40004380810645	-0.0686317296546564	0.113	0.131	1
Tnfrsf10b	0.400115288694909	-0.0963449622848855	0.052	0.12	1
Xpo5	0.40033924866557	-0.0732613491718443	0.078	0.127	1
Plekhb2	0.400411475595747	0.0030786198458565	0.209	0.189	1
Gm1043	0.400564438405933	-0.123396286839403	0.043	0.113	1
Dpf2	0.400566496062514	0.0326228954598719	0.243	0.218	1
Cox11	0.400916780338759	-0.0178366851457807	0.148	0.156	1
Gm49980	0.401850384996979	-0.0110690936683018	0.183	0.182	1
2610507B11Rik	0.402118891297477	0.0402916914912244	0.322	0.28	1
Trerf1	0.402182650440837	-0.00452084828156019	0.243	0.222	1
Tmem219	0.402203574123958	-0.0229386500996061	0.104	0.164	1
Vps26a	0.402299372183821	0.00372674982541632	0.2	0.215	1
Pign	0.402512522668288	-0.0241406060910302	0.148	0.167	1
Mcm3ap	0.402547165802801	-0.00611393330706794	0.174	0.164	1
Cxxc1	0.402759350162887	-0.0248412063056586	0.157	0.149	1
Ap2b1	0.402885317546975	0.0372466829553663	0.522	0.502	1
Psmf1	0.403359629535181	-0.0641303374197155	0.087	0.135	1
Cyhr1	0.403400505682565	0.0125276311096922	0.2	0.207	1
Adprm	0.403616622355435	-0.0872139505327569	0.07	0.127	1
Ndufa1	0.403803971170115	0.112056124018886	0.548	0.56	1
Tmem87b	0.403846335747625	-0.0292598775726633	0.139	0.149	1
Vps50	0.403979845651936	-0.0799470428824904	0.07	0.124	1
4930549G23Rik	0.404015003663675	-0.106085653861094	0.052	0.12	1
Hmgb2	0.404175856639508	0.191620680863163	0.678	0.749	1
Atp6v1b2	0.404370309072341	0.0273455663372471	0.235	0.24	1
Osbpl2	0.404471782716864	-0.0441695956888278	0.104	0.149	1
Brix1	0.404482521858015	-0.00272979275557228	0.2	0.2	1
Pcbp1	0.404505983901453	0.075825128260804	0.513	0.473	1
Ap1s3	0.404565758580512	0.011923902792036	0.2	0.182	1
D130040H23Rik	0.404600352245569	-0.0552247841978238	0.104	0.131	1
Tgs1	0.404686744305719	0.0178852370881808	0.226	0.207	1
Rrn3	0.404782663513726	-0.0130561528254464	0.122	0.156	1
Vps33a	0.40484744995557	-0.0465362774049775	0.122	0.142	1
Mrpl12	0.404994707229209	-0.0173820782282366	0.174	0.167	1
Anapc1	0.405056203711385	0.0302939223135994	0.243	0.265	1
Rrbp1	0.405186532747567	0.0586751154540461	0.565	0.498	1
Gm43065	0.405911767477909	0.0535984528971685	0.304	0.331	1
Eif2b4	0.405913917299136	-0.0664005110445426	0.087	0.131	1
Ano10	0.405958866207358	-0.0618918652237162	0.078	0.135	1
Stx12	0.405984392511148	0.013441904658628	0.2	0.193	1
Nacc1	0.406481994135683	-0.0223101617250886	0.13	0.164	1
Snf8	0.406507162185781	0.0378320735257389	0.348	0.331	1
Emc4	0.406653947955516	-0.0618918652237162	0.104	0.145	1
Ttc37	0.406812489731317	-0.0552247841978238	0.113	0.127	1
Naa35	0.407177601405541	0.000744328684581741	0.2	0.167	1
Gtf2h1	0.407229754279462	0.00145800420786096	0.191	0.189	1
Mpv17l2	0.407317696360324	-0.143300550853323	0.017	0.116	1
Ccdc107	0.407846617727519	-0.0173820782282366	0.157	0.164	1
Taf1a	0.407886454946869	-0.101483751902085	0.043	0.124	1
Hscb	0.408083166093479	-0.0148575663790442	0.174	0.164	1
Nfya	0.408089082000567	0.0030786198458565	0.209	0.185	1
Skil	0.408092379199716	0.0154369198986026	0.748	0.753	1
Elp1	0.408220515867702	-0.0687030672095399	0.07	0.138	1
Creg1	0.408355280756279	-0.0267698099157885	0.139	0.149	1
Alg13	0.409069611895408	-0.127119753434862	0.043	0.109	1
Fzd5	0.409087603653569	-0.110672923356746	0.052	0.109	1
Wdtc1	0.409349284778154	-0.0026395368801081	0.157	0.175	1
Dtx2	0.40939354818515	-0.00436519256140194	0.183	0.167	1
Ciao1	0.409489315853035	-0.059543067924064	0.078	0.138	1
Fem1c	0.409588010554098	0.0672758514182208	0.261	0.265	1
Polr2d	0.409613000196295	-0.0372470432687682	0.104	0.149	1
Mrpl13	0.409740296632958	0.0312053476019131	0.209	0.207	1
Gart	0.409928263143958	-0.0978134636760043	0.078	0.109	1
Prkcz	0.410288241310679	0.00827815810833432	0.174	0.189	1
Ifitm3	0.410339027699099	0.24679875851839	0.339	0.229	1
Rbm26	0.41044205208565	0.0363175682456197	0.513	0.476	1
2310058D17Rik	0.410784798758147	-0.160345652679019	0.009	0.102	1
Zfp281	0.410833733721972	0.0114420927804832	0.209	0.185	1
Usp6nl	0.41085569329254	0.00240341383598497	0.165	0.175	1
Gm5165	0.41146176039748	-0.101483751902085	0.061	0.105	1
Casc4	0.41156013630198	-0.123396286839403	0.061	0.113	1
Fgd3	0.411981248343148	0.0535984528971685	0.33	0.269	1
Diablo	0.411992698431277	-0.046263916626202	0.13	0.135	1
2810013P06Rik	0.412295922292712	0.0230920746923473	0.235	0.204	1
Gm47167	0.412497850452945	-0.0317088597273383	0.122	0.145	1
Osbpl11	0.412543468526081	0.0213051390863448	0.252	0.244	1
Pnkd	0.412621016973392	-0.000936510932521561	0.191	0.175	1
Prrt1	0.412837449491845	-0.116082417054437	0.043	0.109	1
Snx15	0.412842193614035	-0.046263916626202	0.122	0.131	1
Arhgap21	0.413166431555648	-0.0297788326289385	0.113	0.138	1
Nipal3	0.413241383374942	0.0216390576252477	0.217	0.222	1
Ier5	0.413246112897335	0.0608177553042129	0.548	0.495	1
Becn1	0.413291105273245	0.0392270470836073	0.304	0.295	1
Nab2	0.413422419709398	-0.0618918652237162	0.104	0.135	1
Abt1	0.41391424135604	-0.0710387067618933	0.078	0.127	1
Timm22	0.414186518805221	-0.0618565858995947	0.104	0.124	1
Polr3a	0.414337794512546	-0.0732613491718443	0.087	0.124	1
Cep83	0.414405802978026	0.0237862528643656	0.27	0.262	1
Tmem164	0.414524594116941	0.0332711714803462	0.357	0.324	1
Morf4l2	0.414554590403506	0.0375650596496353	0.452	0.371	1
Gfer	0.414574449904275	-0.125330493856453	0.043	0.116	1
Zfp24	0.41473175127067	-0.0287250012885168	0.122	0.149	1
Zbtb4	0.414745850037307	0	0.174	0.164	1
Pstpip1	0.414757006813069	0.019730267150428	0.322	0.284	1
Psmg2	0.414770938880926	-0.000936510932521561	0.174	0.16	1
Wfdc17	0.414784650195802	0.319603041941118	0.287	0.062	1
Kif16b	0.414828167132574	0.00888445987850556	0.209	0.2	1
Stam2	0.414860802917361	0.0315219016439707	0.252	0.24	1
Isyna1	0.414964237618082	-0.0572983039372904	0.096	0.135	1
Tent4a	0.415127394188838	-0.0732613491718443	0.087	0.127	1
Inpp4a	0.415489286549988	-0.00600220690939035	0.235	0.229	1
Nfkbia	0.415705970694531	0.313411732678646	0.748	0.658	1
Morrbid	0.415887891089603	0.00893312477000791	0.2	0.2	1
Uba2	0.416049864722603	0.0429193897885055	0.296	0.291	1
Mlf2	0.416082050633021	0.0257551660974796	0.252	0.215	1
Arhgap26	0.416175052481478	0.13866086593951	0.774	0.655	1
Nck2	0.416224397149342	0.0558211726852934	0.322	0.331	1
Rgs14	0.416331126670088	-0.0372470432687682	0.104	0.138	1
Rnf7	0.416496502228878	0.0574106442144648	0.226	0.24	1
Chd8	0.417110507297937	0.048763718986218	0.409	0.356	1
Bms1	0.417187461028076	0.0417025745924083	0.278	0.262	1
4933434E20Rik	0.417215349708144	0.0471187566949893	0.313	0.262	1
Psma6	0.417494534110137	0.0462936522739351	0.304	0.32	1
Hes6	0.417603072085326	-0.0459829907094563	0.104	0.138	1
Abcb1a	0.417664143649958	0.0697709496500238	0.557	0.589	1
Mindy3	0.41776785818584	0.0893716600987517	0.452	0.425	1
Acss1	0.417943917968383	-0.0844344338748043	0.096	0.113	1
Abcd1	0.418058663833723	-0.0922356751000693	0.052	0.12	1
Acads	0.418150665541832	-0.123508884498647	0.035	0.116	1
Ercc3	0.418291677482752	-0.0596148562972225	0.087	0.135	1
Tbc1d8b	0.418486786531213	0.000744328684581741	0.174	0.171	1
Bub3	0.418684804500167	0.0354053361311987	0.27	0.265	1
Ndst1	0.418728071336509	-0.0618565858995947	0.087	0.124	1
Itga1	0.419024508281352	0.00519072308419116	0.191	0.178	1
Manba	0.419029134004167	-0.0575073952259806	0.113	0.116	1
Trappc13	0.419178263759085	-0.0198659509907045	0.157	0.178	1
Mpnd	0.419270321237047	-0.00172216418991011	0.157	0.16	1
Unkl	0.419363201987133	0.0253253297737674	0.261	0.295	1
Polr2m	0.419527686960442	0.0427848664967964	0.33	0.316	1
Heatr6	0.419578236362301	0.0195275916271939	0.174	0.185	1
Pop5	0.419602997870987	0.0394521691939007	0.235	0.233	1
Zfp87	0.419845415110483	-0.0618565858995947	0.096	0.127	1
Atp2a2	0.420237127604504	0.0142044396776575	0.417	0.389	1
Evl	0.420378938658963	0.0574991069818156	0.53	0.495	1
Myo9a	0.420870461756162	0.276805872234731	0.313	0.204	1
Plac8	0.420920584527929	0.389302540596139	0.383	0.429	1
Ddx19a	0.420926178049814	-0.0641303374197158	0.096	0.124	1
Snrnp27	0.420981975715368	0.0535984528971685	0.296	0.305	1
Lin9	0.421150407014054	-0.0596148562972225	0.104	0.12	1
Slirp	0.421219202543835	0.0270175506384798	0.235	0.215	1
Ttc14	0.421683470602463	0.060020635385447	0.557	0.487	1
Sptlc1	0.421721931075489	-0.0159630549592057	0.148	0.16	1
Ermp1	0.421745350397257	-0.00696546228289824	0.157	0.167	1
Asf1a	0.422093318882253	-0.0159630549592057	0.157	0.153	1
Wdr5	0.422405503582696	-0.0756259762575452	0.087	0.113	1
Smarcd2	0.422703663892058	0.0298830517201562	0.261	0.225	1
Atxn7l3	0.422922696533277	0.0283159113448795	0.226	0.185	1
Nup160	0.423119068571057	0	0.157	0.16	1
Irf2bp1	0.423540062474549	-0.0756259762575452	0.087	0.109	1
Pik3cb	0.42395530862591	-0.0847569880096737	0.078	0.113	1
Ippk	0.424205975568761	-0.0801987060473693	0.078	0.116	1
Commd2	0.424275561159524	-0.0527255741474662	0.104	0.135	1
Ints9	0.424366810525172	-0.00018342063986182	0.165	0.193	1
Gm16541	0.424446005816505	-0.0826266810371051	0.07	0.105	1
Rbks	0.424588637892723	-0.0312157149469806	0.096	0.142	1
Rab33b	0.424839621872793	-0.0550851978167085	0.113	0.131	1
Trappc5	0.424922732158263	-0.0710387067618933	0.078	0.135	1
Pgrmc1	0.424960132601155	0.000744328684581741	0.174	0.182	1
Abca3	0.425043620263573	-0.035208728117206	0.122	0.145	1
Mtr	0.425098426224717	-0.0336650566926645	0.139	0.156	1
Camta1	0.42542258993066	0.205476722337565	0.322	0.222	1
Tor3a	0.425646575808788	-0.0254268080892315	0.122	0.16	1
Ndufa13	0.425792620888093	0.114925675774725	0.626	0.669	1
Ubap1	0.426225180675833	0.0040411652218636	0.217	0.182	1
Taf1b	0.426537506918687	-0.0331034417990909	0.139	0.175	1
Naa50	0.426548817753927	0.0302939223135994	0.278	0.24	1
Fcho1	0.426691830209641	-0.00523664836614729	0.157	0.167	1
Slc7a6os	0.426900669512875	0.0160400112642679	0.183	0.211	1
Smndc1	0.426961362463723	0.05848894924424	0.426	0.396	1
Phc3	0.426984436781915	0.0374678025880911	0.426	0.382	1
Synj1	0.427033499294319	0.0600673903654679	0.296	0.287	1
Slc39a6	0.427455954466631	0.013644817392388	0.157	0.178	1
Nmd3	0.427492323943141	0.0449913849603968	0.243	0.225	1
Pde12	0.427574447397698	-0.0438579423934544	0.122	0.135	1
Lias	0.42812426850435	-0.0441695956888278	0.113	0.131	1
Polb	0.428381424792976	-0.0235485266430887	0.174	0.149	1
Naa20	0.428415568692381	0.0539254241019968	0.33	0.28	1
Pikfyve	0.428493854588114	-0.035208728117206	0.122	0.145	1
Gpat4	0.428965324990622	0.0259450068821325	0.209	0.225	1
Phkg2	0.429132944718245	-0.00523664836614729	0.148	0.156	1
Prkrip1	0.42918301768331	-0.0327173847882541	0.122	0.135	1
Abcc1	0.429299909656386	0.207171684397679	0.322	0.196	1
Snapc5	0.429351253330971	0.0240789184584088	0.217	0.185	1
Gm20234	0.42952351953725	-0.0618565858995947	0.078	0.135	1
Gm48099	0.429547085956531	0.236736141939817	0.487	0.469	1
Mrpl15	0.429759596688197	0.0422008976400518	0.243	0.233	1
Fez2	0.429868806985799	-0.059543067924064	0.087	0.124	1
Lyn	0.429875687424537	0.0673671005906929	0.165	0.164	1
Tmem230	0.430227643725722	-0.0687030672095399	0.087	0.127	1
Vhl	0.430273250537511	-0.0994634105319964	0.052	0.113	1
Tlnrd1	0.430902925235075	-0.0897065841257317	0.07	0.109	1
Srrm1	0.43102214383349	0.112573196653659	0.687	0.655	1
Ints11	0.431190080716887	-0.0618201767325146	0.087	0.12	1
Srprb	0.431551470354891	-0.0115034067685058	0.122	0.145	1
Slc2a3	0.431700041964523	-0.00523664836614707	0.174	0.164	1
Rap2a	0.431743336563957	-0.0273304192167639	0.13	0.131	1
Utp4	0.431785342120769	0.00827815810833432	0.183	0.167	1
Gpatch11	0.431870309213694	-0.0438579423934544	0.087	0.135	1
Stk38l	0.431911772117254	-0.0596844323885236	0.087	0.127	1
Ubr7	0.431999291648168	-0.0312157149469806	0.122	0.131	1
Scmh1	0.432066842415715	-0.0276044613946017	0.104	0.156	1
Ythdc2	0.432337472473105	-0.00353032641574391	0.157	0.167	1
Nup205	0.432466350528594	-0.0572983039372904	0.104	0.12	1
Tnks	0.432540383566125	0.0195513849303618	0.374	0.335	1
Clptm1l	0.432589920902101	0.00933182452130549	0.191	0.185	1
Zfp869	0.432773543217683	0.0471187566949893	0.296	0.236	1
Oser1	0.432811699895997	0.0354053361311987	0.235	0.236	1
Ccr5	0.432843050074123	0.0420690664122096	0.243	0.211	1
Uqcc1	0.433467346627975	-0.0321874449169614	0.148	0.138	1
Klhl28	0.433552094034224	-0.0166831750172552	0.13	0.149	1
2300009A05Rik	0.433634495853352	-0.0248412063056586	0.13	0.142	1
Cdc25b	0.433664746562098	-0.0376581260585246	0.113	0.142	1
Atp2c1	0.433775744238353	0.0300964247461335	0.27	0.24	1
Ikzf3	0.43379796559982	0.158869023362322	0.522	0.484	1
Snw1	0.433814340967568	0.223409031922726	0.504	0.396	1
Brip1os	0.433817255069252	0.0290970836629756	0.27	0.298	1
Ivd	0.433982240688108	-0.0417625243912612	0.122	0.127	1
Fam207a	0.434387705524882	0.00503168708767993	0.174	0.185	1
Ubxn4	0.434503066198317	0.101008158214468	0.696	0.651	1
Tpm1	0.434586217756788	0.0228418746672863	0.226	0.204	1
Bcl6	0.435051594600663	0.0402743756529343	0.365	0.36	1
Rara	0.43566819153338	0.0564993677658232	0.391	0.378	1
Spindoc	0.436189542836851	-0.0532420212769794	0.104	0.131	1
5830428M24Rik	0.436311651447856	-0.123508884498647	0.035	0.105	1
Strada	0.43640039115764	0.0225812957736152	0.191	0.178	1
Gtf2ird2	0.43673834865634	-0.0963449622848855	0.052	0.12	1
Frmd6	0.436790728753748	-0.0292598775726633	0.148	0.135	1
Gm26749	0.437060855814804	0.0210643130641774	0.209	0.182	1
Cnst	0.437145594903815	-0.00206936928746421	0.174	0.2	1
Usp4	0.437244406242722	0.0444504757342057	0.304	0.276	1
Med11	0.437272845793413	0.0382313802099623	0.217	0.185	1
Tmem170b	0.437439580481921	-0.0687767022760805	0.052	0.124	1
Socs5	0.43752976226099	-0.00952400676924531	0.165	0.153	1
Plekho2	0.437584326983526	-0.0192095909187513	0.157	0.149	1
Sf3a2	0.437661065234411	-0.00884790191852597	0.139	0.153	1
Cops5	0.437904820140101	0.046082128918833	0.261	0.236	1
Mlec	0.438019802445214	0.0279302155690521	0.339	0.28	1
Mvb12b	0.43833315442754	0.0228418746672863	0.2	0.2	1
Srp54a	0.438435304726638	-0.00346755551309147	0.157	0.171	1
Plekha1	0.438441817224444	0.000744328684581741	0.191	0.156	1
Tmem209	0.439072262287478	-0.0571887280008688	0.087	0.124	1
Fbxl2	0.439076952888397	0.00725429581705	0.2	0.193	1
Ehmt2	0.439161790894551	0.0167896579638518	0.209	0.207	1
Kdm4b	0.439246165163525	0.020469065826328	0.226	0.251	1
Mapk8	0.439433943566459	-0.00018342063986182	0.2	0.164	1
Ndufb6	0.439612365848105	0.052248846294613	0.304	0.273	1
Zbtb21	0.439738837552985	-0.0734081510077264	0.078	0.116	1
Lemd2	0.439870197250918	-0.0216621962792581	0.13	0.149	1
Rab4b	0.439997872486751	0.0471187566949893	0.287	0.265	1
Alg5	0.440041424825019	-0.000936510932521561	0.157	0.178	1
0610030E20Rik	0.440172888717593	-0.0120418262712614	0.165	0.16	1
Kdm4a	0.440272630203927	-0.0550851978167085	0.113	0.124	1
Rasal3	0.440511910722574	0.0343904257545639	0.496	0.411	1
Slc4a2	0.440748670822355	-0.0572983039372904	0.104	0.124	1
Micall1	0.440767187109002	-0.0223101617250886	0.139	0.145	1
Nabp2	0.440773961523992	0.000964690802169266	0.157	0.156	1
Sergef	0.440857482317338	-0.000936510932521561	0.148	0.153	1
Gfm2	0.440974734652035	-0.0486292438795277	0.122	0.124	1
Golga2	0.44104545487155	-0.0267698099157885	0.148	0.142	1
Utp20	0.44105282046106	-0.0641303374197155	0.078	0.135	1
Dguok	0.441073491204287	0.0233325038306236	0.278	0.233	1
Mrps25	0.441157419533488	-0.0550851978167085	0.087	0.135	1
Zpr1	0.441187060835846	-0.0152207369387691	0.13	0.142	1
Tfeb	0.441624114840118	-0.0596148562972225	0.104	0.12	1
Arrb2	0.441644944327193	0.0546159400970336	0.296	0.258	1
Leng1	0.441890041190607	-0.00346755551309147	0.174	0.145	1
Zfp593	0.441998588562108	-0.00346755551309147	0.139	0.156	1
Bmpr2	0.442398399983007	-0.0298987026004163	0.174	0.145	1
Gnpat	0.442712489038069	0.0451863569237843	0.209	0.196	1
Wdr75	0.442820432088061	-0.0483876008739685	0.096	0.127	1
Ppp1r9b	0.442886157748593	0.0275001380458524	0.252	0.255	1
Dmac1	0.443064655793715	-0.0204089599903979	0.148	0.145	1
Wsb2	0.443068245345066	-0.0236151776810019	0.113	0.142	1
Dcaf15	0.443662497391586	-0.00346755551309147	0.157	0.16	1
Arfgap1	0.443805961163549	-0.00346755551309147	0.165	0.16	1
Lrig2	0.444592042396634	-0.0223101617250886	0.13	0.138	1
Sec24d	0.444928427483918	0.00189953291548139	0.157	0.193	1
Myb	0.445306574608253	-0.0461089297816751	0.087	0.135	1
Oxsr1	0.445312842693062	0.00268301493009104	0.165	0.156	1
Gm42047	0.445390107531401	0.0178852370881808	0.157	0.156	1
Myo1f	0.445423907036335	0.156914400454986	0.435	0.356	1
Calhm6	0.445552229145177	-0.0801987060473693	0.087	0.113	1
Ints2	0.4456121542499	-0.0801987060473693	0.078	0.109	1
5830408C22Rik	0.445669584417941	0.0297698014617661	0.209	0.171	1
Hadh	0.445700237481142	-0.0527255741474662	0.096	0.131	1
Phf3	0.445864998927204	0.00603446396887297	0.583	0.585	1
Gng10	0.445866626623347	0.0435103857682538	0.235	0.255	1
Slc41a2	0.445971428386029	0.234714144354606	0.27	0.182	1
Fancm	0.446222468881023	-0.0396961191095199	0.104	0.138	1
Pcid2	0.44656929787373	-0.0327173847882541	0.13	0.131	1
Nfu1	0.44665396193389	0.0036964764038605	0.165	0.149	1
Trim8	0.446715392373118	-0.00968255339733945	0.139	0.149	1
Kcnab2	0.446725810343957	0.046082128918833	0.287	0.24	1
C330007P06Rik	0.446744449376676	0.00933182452130549	0.13	0.171	1
Emp3	0.44682711403671	0.0644723234452573	0.574	0.531	1
Zfp51	0.448019773090279	-0.0312157149469806	0.113	0.145	1
Atp13a1	0.448067272612466	-0.0481383046518144	0.096	0.124	1
Ecpas	0.448147786913898	0.0375316372395867	0.426	0.411	1
Svbp	0.448422295021697	0.0186782497257503	0.209	0.196	1
Sucla2	0.448440884276952	0.00337648193856099	0.2	0.167	1
Igflr1	0.448794619903647	-0.0756259762575452	0.07	0.113	1
Stk25	0.448842255490057	-0.0368229914239803	0.104	0.142	1
Mrpl42	0.448900741701744	0.00565799273714662	0.165	0.193	1
Ctdsp2	0.448917779238525	0.0503980506066715	0.27	0.233	1
Pigs	0.448981957702741	-0.0070299301891979	0.139	0.145	1
Hmbox1	0.449249712982569	0.0380165495877369	0.27	0.24	1
Crls1	0.449484093194362	-0.0850899560553617	0.07	0.116	1
Fbxo7	0.449486412647317	-0.0664368048028846	0.07	0.127	1
Uhmk1	0.449685984057688	0.0228418746672863	0.243	0.193	1
Ublcp1	0.449984031037604	-0.0732613491718443	0.078	0.12	1
Stard7	0.450088724200456	-0.00346755551309147	0.165	0.153	1
Ppp1r37	0.450710980678678	-0.0372470432687682	0.122	0.124	1
Gm15564	0.450792723905005	0.0600895995117964	0.252	0.244	1
Prdx2	0.450882654196665	0.0656375375506141	0.4	0.385	1
Mrpl19	0.451407538663615	-0.0376581260585246	0.104	0.138	1
Il10ra	0.451746547618261	-0.0103076379135691	0.148	0.149	1
Tollip	0.451849077904698	-0.0190424478911777	0.122	0.142	1
Rmc1	0.451853170702197	-0.0242376102962029	0.139	0.142	1
Atg16l2	0.451901644607742	0.0118185158135829	0.261	0.251	1
Ppa2	0.45197524680082	-0.0393140172485066	0.113	0.131	1
Scly	0.452143729880351	-0.0327173847882541	0.122	0.127	1
Abcf2	0.452371179789517	-0.0115034067685058	0.148	0.149	1
Taco1	0.452569912716444	0.0115585941768309	0.365	0.335	1
Pafah1b2	0.452605475802143	0.0326228954598719	0.235	0.193	1
Flcn	0.452650598001921	-0.0389197746224356	0.096	0.131	1
Ap3m2	0.453230998307395	-0.0529030819964615	0.104	0.116	1
Bcl7b	0.453268487900544	0.0298830517201562	0.235	0.2	1
Rab40c	0.453313664677894	0.00625899047168232	0.191	0.175	1
Pola2	0.453476124325832	-0.0393140172485066	0.113	0.131	1
Hvcn1	0.453483892719771	-0.0550851978167085	0.078	0.124	1
Snx30	0.453518268224353	-0.0483876008739685	0.104	0.116	1
Abhd8	0.453590720215603	0.0104166159453383	0.174	0.171	1
Ndufs4	0.453981437901668	0.0449223993992067	0.522	0.535	1
Uhrf1bp1l	0.454060471023563	0.245086705718093	0.513	0.382	1
Kctd20	0.454277675366978	-0.0307073358822652	0.122	0.135	1
Bcor	0.454465874441582	0.0244840497538523	0.357	0.342	1
Atxn1	0.45487789196759	0.0108371618372223	0.783	0.785	1
Tnfrsf23	0.454899202824551	-0.0662981741024258	0.104	0.116	1
Dync1li2	0.455033324166161	-0.0159630549592057	0.148	0.145	1
Wdr36	0.455224727652328	-0.00346755551309147	0.122	0.138	1
Zfp395	0.45538417971638	-0.131022221074886	0.026	0.105	1
Cnot7	0.455446202347336	0.0283159113448795	0.209	0.207	1
Rprd1a	0.455562650782691	-0.0307073358822652	0.113	0.138	1
Mboat7	0.455899510522791	-0.0261918547597722	0.113	0.138	1
Dus2	0.455913219431588	-0.0847569880096737	0.078	0.105	1
Gm47664	0.456539800637001	0.0104166159453383	0.183	0.167	1
Atp1b1	0.456640864204913	-0.0302825669360429	0.122	0.153	1
Lats1	0.456817332848958	0.0640260140709665	0.304	0.265	1
Slc37a1	0.456839153856833	0.00877020962773217	0.157	0.156	1
Psmc5	0.456927000939196	0.0483443918386969	0.287	0.255	1
Rnaseh2a	0.457012632410822	-0.0505412726717606	0.113	0.109	1
Cep68	0.457074463004984	-0.0261918547597722	0.104	0.135	1
Tubgcp4	0.457199047164919	0.0167896579638518	0.2	0.164	1
Tsn	0.457273641538699	0.0485507121881208	0.365	0.371	1
Epn1	0.457397108269331	0.0534392589614603	0.313	0.276	1
Pcgf6	0.457676343101558	-0.0804585073237158	0.061	0.109	1
Fbxo31	0.45782323207981	-0.0875893102437044	0.061	0.113	1
Ppp6r2	0.45786408127475	0.0125276311096922	0.191	0.167	1
Pdia4	0.457904661727318	0.0326228954598719	0.226	0.204	1
Slc25a38	0.458168571229357	-0.0261918547597722	0.113	0.138	1
Polr2h	0.458204904010861	-0.0396961191095199	0.087	0.145	1
Uxs1	0.458370120188298	0.00337648193856099	0.2	0.149	1
Arfgef1	0.458392154751402	0.0991000114485885	0.574	0.549	1
Pttg1ip	0.458558501894727	0.00877020962773217	0.183	0.167	1
Bmp2k	0.458941161753896	0.109899062355333	0.235	0.309	1
Zeb2	0.458941951111397	0.337486646096807	0.296	0.182	1
Zfp64	0.458956201392791	0.0240789184584088	0.165	0.178	1
Ppp6r1	0.459584105727052	0.0823009613556605	0.487	0.436	1
Tmem167b	0.459800655348574	-0.0948020331621333	0.052	0.113	1
Dnajc3	0.459877462072661	0.0846830685865367	0.609	0.578	1
Arrb1	0.459885711619627	0.0266617030592227	0.165	0.175	1
Setdb1	0.459906163218149	-0.0327173847882541	0.113	0.131	1
Tor2a	0.46015502326602	-0.059543067924064	0.096	0.12	1
Itfg1	0.460174851899461	0.0263031290239464	0.235	0.233	1
Bcr	0.460272911980648	-0.0192095909187513	0.13	0.135	1
Metap1d	0.460570451539221	-0.0732613491718443	0.087	0.109	1
Pfdn4	0.460602024751482	0.0115339325123565	0.139	0.16	1
Atp8b2	0.460609570699377	0.0381744253515476	0.226	0.215	1
Itsn1	0.460617189409237	-0.0407749407536852	0.104	0.138	1
Crtc2	0.460956283857712	-0.0527255741474662	0.078	0.124	1
Ercc4	0.46096997996848	-0.0236151776810019	0.13	0.138	1
Ormdl1	0.461140219479832	-0.0618201767325146	0.078	0.12	1
Gm4707	0.461610479947068	-0.0641303374197155	0.078	0.116	1
Camta2	0.461797818679909	-0.0322210894649716	0.104	0.124	1
Zfp687	0.46186453894729	-0.0322210894649716	0.104	0.131	1
Ppm1k	0.461931224110786	-0.0664005110445426	0.096	0.116	1
Caml	0.462047692703166	-0.0287250012885168	0.122	0.127	1
Zfp943	0.46233056558038	-0.0141147997126002	0.157	0.145	1
Capns1	0.462694676747409	0.0739335650674606	0.461	0.444	1
Vps45	0.462734837662458	-0.0994634105319964	0.052	0.102	1
Paxx	0.462896975915745	-0.00968255339733945	0.157	0.153	1
Wwp2	0.463023521807544	0.0532828268614548	0.339	0.298	1
Hibch	0.463118009932796	-0.0756259762575452	0.078	0.102	1
Tecpr2	0.46329181851658	-0.0897065841257317	0.061	0.105	1
Ciz1	0.463658842935176	-0.0261918547597722	0.13	0.135	1
Map11	0.463678820333052	-0.0641303374197155	0.078	0.113	1
Rhoq	0.463908382180682	0.00897721085355374	0.4	0.4	1
Spata2	0.4645135570313	-0.0435364026928057	0.096	0.124	1
Samd9l	0.464536771407864	0.0612879704343732	0.435	0.455	1
Snx10	0.464564206503154	-0.035208728117206	0.113	0.131	1
Rusc1	0.464928699305691	-0.0641303374197158	0.096	0.113	1
Ing4	0.465289382829951	0.0104166159453383	0.183	0.16	1
Aldh18a1	0.465972770715341	-0.0734081510077264	0.07	0.113	1
Card19	0.46603996895164	-0.0173820782282366	0.183	0.16	1
Trim21	0.466118064648273	-0.0801987060473693	0.07	0.105	1
Rnf126	0.466738827552818	-0.0301830054963781	0.087	0.131	1
Mtpap	0.466766318030734	0.0175940600147381	0.183	0.164	1
Ppp1r3b	0.466839276470899	-0.0444718116492472	0.13	0.116	1
Htatip2	0.466913254448507	-0.0327173847882541	0.122	0.127	1
Rnpep	0.467151018032297	-0.0112784551539808	0.148	0.142	1
Olfr56	0.467307627226936	-0.046263916626202	0.096	0.124	1
Fut8	0.467326495629341	0.102661774537634	0.365	0.389	1
Gm49890	0.467889200833342	0.369546115120102	0.148	0.047	1
Usp22	0.467968686488915	0.00169939884422932	0.157	0.156	1
Xndc1	0.468038323091054	-0.0596148562972225	0.07	0.113	1
Gm4876	0.468123113651808	0.0328313924673725	0.278	0.211	1
Ptpn12	0.468435000475762	0.0716077016625501	0.243	0.335	1
Ankrd27	0.468611801563012	-0.0236151776810019	0.113	0.131	1
Spn	0.468621820436159	0.254856482155524	0.504	0.458	1
Dhx29	0.468707206508269	-0.059543067924064	0.096	0.109	1
Pmm2	0.468841828384963	0.0284592705183359	0.235	0.204	1
Nipsnap3b	0.468927195751948	-0.0393140172485066	0.113	0.127	1
Tpi1	0.469320266888875	0.188088785656242	0.409	0.353	1
Gm49359	0.46950564032907	-0.0782514456643684	0.061	0.113	1
Snrpb2	0.469505724186206	0.0432037066916061	0.235	0.273	1
Phf2	0.469620126006136	0.0396175874181132	0.226	0.182	1
Pes1	0.469733239051874	-0.000777000175447434	0.157	0.149	1
Fdps	0.469801285607388	-0.035208728117206	0.122	0.116	1
Acoxl	0.469947469548406	-0.0335420175862927	0.139	0.145	1
Slc1a5	0.470069104506108	-0.00139458207175291	0.348	0.367	1
1810013L24Rik	0.47011623712636	0.0651526795252507	0.391	0.367	1
Abhd17a	0.470123946529601	0.0406658525918944	0.278	0.265	1
Hacd2	0.47023080203728	0.00739095996160199	0.209	0.211	1
Flt3l	0.470294246001656	0.0109400957904702	0.165	0.189	1
Znrf1	0.470409063635462	0.117476469070232	0.548	0.549	1
Taf12	0.470702949801276	0.0223096785195156	0.191	0.178	1
Rnf25	0.470712407824415	-0.0393140172485066	0.104	0.127	1
Pmvk	0.470741520425845	-0.0782514456643684	0.061	0.113	1
Mrpl28	0.470880654769432	-0.000777000175447434	0.157	0.156	1
Zfp518a	0.470900067937312	-0.046263916626202	0.122	0.109	1
Commd8	0.471012689119218	0.0432037066916061	0.304	0.258	1
Trappc10	0.471021878970855	0.233275438333578	0.357	0.229	1
Nup93	0.471034827536979	-0.0572983039372904	0.078	0.12	1
Gm31597	0.47140642135611	-0.000777000175447434	0.122	0.142	1
Zfp827	0.471549492247224	0.0030786198458565	0.165	0.167	1
Parn	0.471855861415786	-0.0261918547597722	0.104	0.138	1
1810006J02Rik	0.471916915069026	-0.0731191206469702	0.078	0.113	1
2310022A10Rik	0.472267307963247	-0.0618201767325146	0.078	0.109	1
Inip	0.4724468671556	0.0036964764038605	0.122	0.145	1
Grasp	0.472558994725784	-0.0414102609196321	0.096	0.127	1
Vps51	0.472698260884312	-0.0780247790780964	0.07	0.116	1
Prkaca	0.472757409360259	-0.0368229914239803	0.113	0.12	1
Tars2	0.472810495594516	-0.00788622678009621	0.165	0.142	1
Clcf1	0.473186345585743	-0.0171182711343103	0.13	0.138	1
Ctla2a	0.473453759765583	0.171745313280354	0.678	0.6	1
Ddi2	0.473734786178943	0.0577731491596533	0.426	0.36	1
Wdr37	0.473945104663201	0.063150326614103	0.374	0.353	1
Adprh	0.474210252458335	0.0280106759600764	0.165	0.171	1
Tcrg-C2	0.474344029859918	-0.0509549486719822	0.096	0.116	1
Gm49602	0.474487247141053	-0.0641303374197158	0.096	0.113	1
Slc25a26	0.474493010714087	-0.0509549486719822	0.087	0.116	1
Sla2	0.474957251227192	0.0695940223070257	0.313	0.349	1
Nufip1	0.475364762235748	-0.000777000175447434	0.139	0.153	1
Prpf3	0.475720122501303	-0.0393140172485066	0.113	0.12	1
Uba5	0.475791966153567	-0.00871721710110901	0.157	0.16	1
Arpp19	0.475818779922749	0.115038508266216	0.6	0.585	1
Ncoa7	0.475933497234663	0.0405670412469776	0.226	0.24	1
Entpd5	0.47599374057242	-0.0223101617250886	0.122	0.12	1
Mesd	0.476084284386721	-0.0850899560553617	0.052	0.116	1
Prcc	0.476364687589178	0.0152274541935684	0.191	0.164	1
Hook2	0.476645325935625	-0.0641303374197158	0.078	0.105	1
Kat7	0.476794675661837	0.0537838654460533	0.243	0.251	1
Scyl2	0.476816630641885	0.013441904658628	0.209	0.196	1
Txnl4a	0.476892989521606	0.0496895621374464	0.183	0.207	1
Vps26b	0.477112704653861	-0.0216621962792581	0.122	0.135	1
Sft2d2	0.477294696258113	0.0243076272478684	0.2	0.185	1
Plod1	0.477485368987715	-0.0948020331621333	0.043	0.113	1
Mid1	0.47749749418055	0.00169939884422932	0.174	0.145	1
Atp9b	0.477593814616713	0.0511439835733493	0.504	0.473	1
Cnot9	0.477597131255197	-0.0281734596433063	0.087	0.124	1
Ncald	0.477984658336865	-0.0148575663790442	0.139	0.145	1
Tbc1d22b	0.478422927127652	0.0498258518773703	0.252	0.236	1
Neil1	0.478671848234084	-0.102098187618736	0.043	0.102	1
Ostm1	0.478694954875737	0.0131753887477333	0.174	0.164	1
Lysmd3	0.478722814970658	0.0432037066916061	0.296	0.255	1
Ifrd1	0.478738287095966	0.00753064770773082	0.739	0.691	1
Ggta1	0.479028803180489	0.223850425544309	0.278	0.175	1
Ipmk	0.479234976575064	0.214729035575761	0.217	0.164	1
Fam53b	0.479312359402032	0.0253516714672756	0.209	0.182	1
Lrrfip1	0.479345350865607	0.154567600358991	0.722	0.727	1
Gbp5	0.479355145707439	-0.0110690936683018	0.157	0.149	1
Cyth3	0.479532980824975	0.0407685208982918	0.226	0.204	1
Abhd10	0.479547327564715	-0.0527255741474662	0.104	0.109	1
Mkrn2	0.479602145979923	-0.00614715331330717	0.13	0.135	1
Ube2o	0.480033189873543	-0.0152207369387691	0.13	0.142	1
Spg11	0.480186452716923	-0.0204089599903979	0.122	0.149	1
Lnpk	0.480329817184534	0.0156420813097689	0.157	0.193	1
Atp6v1a	0.480406227889162	0.036827411200397	0.191	0.178	1
Cemip2	0.480727677097955	0.0280633607900309	0.27	0.233	1
Ppp2r5d	0.480966268057755	-0.0594689600498525	0.07	0.12	1
Trpv2	0.481000014995911	0.0381197208282346	0.243	0.222	1
Cactin	0.481080245334424	-0.102098187618736	0.043	0.105	1
Sec24b	0.481123574555548	0.0445267260997472	0.461	0.404	1
Rmi1	0.481160878478902	-0.0734081510077264	0.078	0.113	1
Plekha3	0.481259860349855	0.0478245953852668	0.209	0.204	1
Ganc	0.481302459544086	-0.0618565858995947	0.07	0.113	1
Nudt5	0.481574470146597	-0.0307073358822652	0.13	0.12	1
2310009A05Rik	0.48161184628739	-0.0242376102962029	0.139	0.12	1
Prpf19	0.481636977294688	-0.010691078458255	0.13	0.135	1
Dcaf11	0.48182596960641	0.00710168619709578	0.148	0.153	1
Med12l	0.481914666808421	-0.0778052743167922	0.07	0.102	1
Borcs5	0.482032766567374	-0.0618201767325146	0.07	0.113	1
Impa1	0.482455942483951	0.031289227658967	0.27	0.215	1
Oma1	0.483395440823832	-0.0459829907094563	0.113	0.113	1
6030458C11Rik	0.483467137082933	-0.0572983039372904	0.078	0.12	1
Knop1	0.483837696073872	-0.0193604672996932	0.139	0.164	1
1700017B05Rik	0.484111651573822	-0.0481383046518144	0.096	0.124	1
Kif1bp	0.484305991822894	-0.0070299301891979	0.148	0.138	1
Nf2	0.484312959192431	0.0299918399448345	0.226	0.2	1
Armc10	0.484359087846683	-0.0618201767325146	0.07	0.116	1
Dock9	0.484417688418876	0.0304772526343466	0.235	0.229	1
Rbm8a	0.484542967382546	0.0787653252351288	0.443	0.422	1
Brd3	0.484619429105531	0.0651526795252508	0.209	0.222	1
Rbm48	0.484650147274914	0.000964690802169266	0.165	0.149	1
Rmnd1	0.484791900732168	-0.0804585073237158	0.07	0.102	1
Zmiz1	0.484814033371263	0.228885065552408	0.539	0.447	1
Zfp874a	0.485004255620478	-0.0414102609196321	0.087	0.12	1
Ak3	0.48515355689318	-0.0152207369387691	0.13	0.131	1
Ccdc88b	0.485541045312129	0.0436729521147994	0.27	0.222	1
Gprasp1	0.485628036797604	0.00827815810833432	0.183	0.171	1
Alkbh1	0.485748169794402	0.0341717361920882	0.339	0.273	1
Tgfbrap1	0.485781431273341	-0.0527255741474662	0.096	0.109	1
Kctd5	0.485965387563987	-0.0571887280008688	0.078	0.113	1
Ly9	0.486210352153616	0.0565634794721029	0.27	0.247	1
Hsdl1	0.486256898223547	-0.0301830054963781	0.096	0.127	1
Tfrc	0.486278681186607	0.0394521691939007	0.217	0.193	1
Rbm41	0.486342061994726	0.0315219016439707	0.191	0.251	1
5430405H02Rik	0.486372143694487	0.00933182452130549	0.148	0.16	1
Orc3	0.486459837640116	0.0448040341334485	0.209	0.222	1
Smad5	0.486484166822307	-0.0216621962792581	0.122	0.127	1
Jkamp	0.486539288342881	-0.0342883258907898	0.096	0.113	1
Egln1	0.486891684242781	0.209765061045845	0.409	0.305	1
Zswim8	0.486971333932855	0.00169939884422932	0.165	0.153	1
Slamf7	0.487136723645996	0.0300964247461335	0.235	0.175	1
Camsap1	0.48716346347665	-0.010691078458255	0.113	0.131	1
Tmx2	0.487523401855898	-0.0758121424673508	0.052	0.109	1
Bfar	0.487538649209328	0.0594307879614135	0.357	0.302	1
Rbbp5	0.487707065872978	0.0163933676053956	0.183	0.153	1
Nbr1	0.488031583140399	0.0422917217164385	0.409	0.353	1
Bax	0.488095798508153	0.0803390833399269	0.417	0.385	1
Nup50	0.488121789118422	0.0667831506434799	0.33	0.295	1
Trmt1	0.488429197827002	-0.059543067924064	0.087	0.116	1
Gm16337	0.488784084860718	-0.0850899560553617	0.052	0.109	1
Esyt1	0.488828988231361	0.0639180238736119	0.496	0.451	1
Plekhf2	0.489180083705894	-0.00968255339733945	0.139	0.149	1
Borcs8	0.489566484186056	0.0240789184584088	0.2	0.185	1
Tnf	0.489881609274322	-0.0505412726717606	0.087	0.105	1
Chmp2a	0.490069722550996	0.0594690410216682	0.435	0.393	1
Hilpda	0.490157070034215	0.249849004352156	0.27	0.189	1
Cwc22	0.490675636667632	0.0238405844982765	0.183	0.167	1
Uvssa	0.49073503811783	-0.0281734596433063	0.122	0.116	1
Itgav	0.490958140115851	0.331568957395575	0.443	0.327	1
Tsnax	0.491042319576179	0.0280106759600764	0.191	0.164	1
Casc3	0.491469720295943	0.0615504428450552	0.365	0.327	1
Selenop	0.491512317339495	-0.00871721710110901	0.157	0.153	1
Ddx58	0.491548720720217	0.054163394418559	0.33	0.349	1
Fas	0.491688636705195	0.0243076272478684	0.183	0.178	1
Plscr1	0.49169743561341	-0.046263916626202	0.104	0.113	1
Snapin	0.491749947437842	-0.00433242079603297	0.139	0.138	1
Ccdc28a	0.491777508993317	-0.0347557352862022	0.104	0.12	1
Tmed3	0.491909892614626	-0.0435364026928057	0.104	0.12	1
Vbp1	0.492006194913822	0.041942252801537	0.261	0.244	1
Gtf3c1	0.492370585037188	0.041942252801537	0.27	0.247	1
Nudt16l1	0.492397577760177	-0.121654038540691	0.017	0.105	1
Ctla4	0.492722922016027	0.657067940888174	0.383	0.262	1
Tjap1	0.492826548781938	0.00605142338393638	0.183	0.164	1
Echdc1	0.492992398155527	-0.0780247790780964	0.052	0.105	1
Trim56	0.492998830444814	0.0329243466274439	0.27	0.276	1
Xaf1	0.493453813345336	0.0235637234866823	0.226	0.222	1
Flot2	0.493610042026815	-0.0758121424673508	0.061	0.102	1
Fbxo22	0.494227951084455	-0.0236151776810019	0.104	0.127	1
Pdss1	0.49430314692111	-0.00611393330706794	0.113	0.131	1
Aopep	0.494349679877866	0.0668549747562515	0.661	0.611	1
Ate1	0.494355148046321	-0.0307073358822652	0.104	0.127	1
Cbwd1	0.494380752919792	-0.0166831750172552	0.13	0.142	1
Sart3	0.494425458616975	0.00818386739617438	0.139	0.149	1
Rrp36	0.494439298438702	-0.0197362180612621	0.122	0.127	1
Erp44	0.494502824683743	0.0697709496500236	0.357	0.331	1
Araf	0.494539116075006	0.0536231940724242	0.217	0.204	1
Ttc39b	0.494645680326409	0.0578155221691545	0.774	0.665	1
Commd10	0.494685806889962	0.0298830517201562	0.226	0.182	1
Zdhhc8	0.494775889570548	-0.0242376102962029	0.13	0.127	1
Maip1	0.494995464431275	-0.0711507650974878	0.07	0.105	1
Rbms1	0.495242000409661	0.0621861123616849	0.722	0.647	1
Psph	0.495323193547333	-0.0236151776810019	0.122	0.124	1
Auh	0.495334976128518	0.0481051984300601	0.287	0.265	1
Arid2	0.495812951694012	0.0373509804461682	0.435	0.455	1
Polk	0.496099579693956	-0.0571887280008688	0.07	0.113	1
Fam53c	0.496271157076158	0.0195275916271939	0.191	0.167	1
Polr2c	0.496416427384397	0.0411020663007227	0.235	0.2	1
Sec14l1	0.496720929331768	-0.0438579423934544	0.096	0.12	1
Snrpa1	0.496924503370144	0.0354053361311987	0.235	0.2	1
Pelp1	0.497106997517614	-0.0456930891630394	0.087	0.12	1
Ei24	0.497156724434622	-0.000777000175447434	0.157	0.142	1
Tdrd3	0.49721987605356	0.00337648193856099	0.174	0.142	1
Parp1	0.497232163520318	0.0159798375435487	0.174	0.156	1
Traj18	0.497251055389897	-0.0144551783955259	0.122	0.127	1
Hcls1	0.497415921255677	0.0768054521224976	0.461	0.415	1
Kri1	0.497425330763381	0.0407685208982918	0.243	0.236	1
Glmp	0.497639456756714	0.0354053361311986	0.209	0.189	1
Ddx17	0.497697759885075	0.117867496323172	0.643	0.611	1
Tbc1d9b	0.497782795780019	0.031916350051319	0.348	0.313	1
Ubtd2	0.498154533571387	-0.0758121424673508	0.061	0.102	1
Mrpl33	0.498208877849688	0.147920139695274	0.583	0.636	1
Qrfp	0.498880001023972	-0.0527255741474662	0.087	0.102	1
Tfdp1	0.498891893001138	-0.00254253919688402	0.13	0.135	1
Smim8	0.498923836615197	-0.0414102609196321	0.104	0.12	1
Dhx57	0.49898433535068	-0.0248412063056586	0.13	0.135	1
Stard4	0.49914036267201	0.0207585601667976	0.165	0.178	1
1700084C06Rik	0.499280848481479	-0.0197362180612621	0.113	0.127	1
Nudt9	0.499338145661303	-0.0435364026928057	0.096	0.12	1
E2f3	0.499422844266928	-0.0122914059000974	0.13	0.127	1
Traj27	0.499426185736829	-0.0711507650974878	0.052	0.113	1
Cnot8	0.499511957294547	-0.0549411659650553	0.087	0.12	1
Gm12167	0.499831635258026	-0.0974064922940143	0.043	0.102	1
Epm2aip1	0.499851060548235	-0.0414102609196321	0.087	0.113	1
2010016I18Rik	0.500414203795403	0.00605142338393638	0.157	0.156	1
Pglyrp1	0.500514781370074	0.0537838654460533	0.252	0.215	1
Magohb	0.500810783904108	-0.0368229914239803	0.096	0.124	1
Atp2a3	0.501020192411402	0.0392270470836073	0.27	0.262	1
Sharpin	0.50105220226513	-0.00254253919688402	0.139	0.142	1
Arfrp1	0.501198292259064	0.0381744253515476	0.261	0.211	1
Msra	0.501256669709498	0.0305640730616996	0.27	0.24	1
Ascc2	0.501293719733651	0.0325653843462375	0.252	0.171	1
Daxx	0.501375754638084	0.0284592705183359	0.243	0.185	1
Kremen1	0.501616588843901	-0.00346755551309147	0.157	0.135	1
Grhpr	0.501796222773647	-0.0594689600498525	0.07	0.113	1
1500004A13Rik	0.501802067526712	-0.0197362180612621	0.104	0.131	1
Rexo1	0.501811733890186	0.0686027290950175	0.278	0.247	1
Plcb4	0.501893121564829	0.307943865451661	0.157	0.069	1
Ttll3	0.502013528845077	-0.0734081510077264	0.052	0.109	1
Armh3	0.502014324467039	0.0249415002988778	0.243	0.204	1
Tmc8	0.502186237724215	-0.010691078458255	0.122	0.135	1
Gyg	0.50250677804734	-0.0209938340417175	0.096	0.127	1
Stk10	0.502571040361968	0.084733048494767	0.696	0.713	1
Nkapd1	0.502603919151147	0.0310268956206246	0.148	0.16	1
Mogs	0.502617420420751	-0.0641303374197155	0.078	0.113	1
Kpna6	0.502645937431875	-0.00884790191852597	0.122	0.138	1
Rint1	0.502685466769616	-0.0281734596433063	0.113	0.12	1
Fastk	0.502747657128102	-0.0478809857746407	0.087	0.116	1
Ikbkg	0.502835133348252	-0.0926994896164866	0.043	0.109	1
Ubqln2	0.502851321692563	-0.0641303374197155	0.07	0.113	1
Wdr74	0.503235470647784	-0.0249805836645618	0.104	0.124	1
1500011B03Rik	0.503306906593561	-0.0209938340417175	0.113	0.124	1
Pwp1	0.503339229778427	-0.0641303374197155	0.052	0.105	1
Anapc4	0.503346698646198	-0.00884790191852597	0.139	0.138	1
Tnfrsf1a	0.503368141396933	-0.0478809857746407	0.087	0.113	1
Dhdds	0.503399909401568	-0.0223101617250886	0.113	0.135	1
Gsdmd	0.503673220881671	-0.0435364026928057	0.078	0.124	1
Egr1	0.503691552137959	0.271537814093949	0.357	0.233	1
Dvl2	0.503834877059803	-0.0432044985651678	0.078	0.116	1
Kif23	0.504633110849426	-0.00788622678009621	0.122	0.135	1
Sf3b4	0.505124921215219	-0.000777000175447434	0.122	0.149	1
Apex2	0.505137169837859	-0.0171182711343103	0.104	0.124	1
Vim	0.505255304453889	0.520401572329466	0.774	0.745	1
Meaf6	0.505350480721574	0.00933182452130549	0.174	0.171	1
Mgrn1	0.505475963302	-0.0438579423934544	0.104	0.113	1
Jade2	0.505481191742891	0.0382313802099623	0.226	0.185	1
Kansl2	0.505625687487575	0.0159798375435487	0.183	0.149	1
Foxp4	0.505727441340571	0.0326781235215453	0.243	0.215	1
Dyrk2	0.505863862552925	0.0593841990656387	0.261	0.236	1
Lypla2	0.506126270169384	0.047344949442724	0.27	0.251	1
Ncbp2	0.506635415336287	-0.0322210894649716	0.104	0.124	1
Cdc34	0.506815175948444	0.0147950564559127	0.174	0.167	1
Khsrp	0.506824339389557	0.076190950977699	0.304	0.28	1
Asna1	0.506904171756707	-0.0125599891720059	0.13	0.131	1
Vps11	0.507108387384171	-0.0503245378946852	0.078	0.116	1
Abi3	0.5074447211826	-0.0342883258907898	0.096	0.116	1
Mrps30	0.507528254879126	-0.0301830054963781	0.104	0.127	1
Mettl14	0.507675783925464	-0.0115034067685058	0.122	0.127	1
Smyd4	0.507868923786271	-0.0829279328738413	0.061	0.102	1
Zfp292	0.507925287974407	0.0987312715000279	0.678	0.695	1
Lrpap1	0.507951591085438	0.036827411200397	0.217	0.2	1
Acvr1b	0.508224719902623	-0.0807268479504107	0.052	0.102	1
Pygl	0.508233862488391	-0.0435364026928057	0.087	0.102	1
Mief1	0.508286259039515	-0.0197362180612621	0.13	0.124	1
Ammecr1	0.508701971609031	0.0163933676053956	0.139	0.149	1
Traf2	0.508712662721183	0.00474116282942894	0.148	0.135	1
Zfp777	0.508872117658353	-0.0478809857746407	0.087	0.105	1
Sh2b1	0.508884096385202	0.0438421732798386	0.226	0.182	1
Trim34a	0.509030108774821	0.0550508487636391	0.261	0.287	1
Parp11	0.509053607815799	-0.00172216418991011	0.122	0.142	1
Rab35	0.509087582889627	0.0605654100295991	0.261	0.236	1
Gpr68	0.509114664107889	0.0759594344818337	0.417	0.4	1
Necap1	0.509136916553778	0.0115339325123565	0.174	0.145	1
Gemin2	0.50918365141371	-0.0854338506279384	0.043	0.102	1
Tm9sf4	0.509690790382861	0.0634197123007954	0.243	0.225	1
Rbm45	0.50985736792242	-0.0782514456643684	0.052	0.102	1
2210016L21Rik	0.509927650813576	-0.00798725938218176	0.122	0.135	1
Sae1	0.510054261462332	0.0470306612508262	0.391	0.331	1
Dapl1	0.510148554483474	-0.0734081510077265	0.087	0.131	1
Diaph3	0.510391552772978	-0.0596844323885236	0.087	0.102	1
Ptcd2	0.510393156951325	-0.0389197746224356	0.104	0.113	1
Brf1	0.510463945151582	0.0160400112642679	0.191	0.185	1
Nmt1	0.510482091039864	0.089526274877848	0.443	0.393	1
Leprot	0.510628165579314	0.00195885303805679	0.13	0.138	1
Rpe	0.511139978001308	0.0188311115956831	0.174	0.142	1
Adpgk	0.511237050818601	-0.0525423631445038	0.087	0.105	1
Akr1b10	0.511318702993678	-0.0807268479504107	0.052	0.105	1
Ilk	0.511351411609107	0.032505445625404	0.191	0.178	1
Idh3g	0.51136814932455	0.0436729521147994	0.243	0.211	1
Fnip1	0.511496750095229	0.183937522834709	0.53	0.447	1
4632427E13Rik	0.5115331265161	-0.0070299301891979	0.157	0.138	1
Polr3k	0.511567542704682	-0.00346755551309147	0.157	0.138	1
Mre11a	0.511648446261842	0.00195885303805679	0.13	0.142	1
Cep85l	0.511953571075709	-0.0178366851457807	0.104	0.105	1
Tbc1d10c	0.511990123838757	0.0646653648640092	0.4	0.349	1
Bicral	0.512482629083501	0.0433540892466896	0.278	0.24	1
Fancc	0.512599488209035	0.0132596952512424	0.226	0.225	1
Atg4b	0.512661070907262	-0.0115034067685058	0.139	0.131	1
Rilpl2	0.51270602471731	0.0681023739506462	0.183	0.185	1
Morc2a	0.512947604291452	0.0115339325123565	0.183	0.135	1
Ercc6l2	0.513340688089156	-0.0104923738176423	0.157	0.116	1
Pigu	0.513529162295395	0.0040411652218636	0.139	0.156	1
Ppif	0.513693900119961	-0.0760044377080075	0.043	0.109	1
Nol9	0.513695267254197	-0.0456930891630394	0.087	0.109	1
Cep95	0.513799650247618	0.00605142338393638	0.157	0.149	1
Gm45716	0.513942791871429	-0.0197362180612621	0.078	0.127	1
Rexo4	0.514489465320616	0.0281665099010666	0.183	0.178	1
Napa	0.514525789760595	0.0465137262642771	0.226	0.222	1
Rfk	0.514529788626736	-0.0125599891720059	0.13	0.131	1
Ppp5c	0.514791216229175	-0.0178366851457807	0.122	0.142	1
Sepsecs	0.515011899497574	-0.0255957360007262	0.104	0.12	1
Enpp4	0.515018805793803	-0.0641303374197155	0.07	0.102	1
C2cd2	0.515045430144043	-0.0641303374197155	0.052	0.105	1
Xab2	0.51517292924965	-0.0664742778880149	0.061	0.109	1
Setd3	0.515180540434732	0.0354053361311988	0.339	0.302	1
Gna11	0.515538459893694	-0.0807268479504107	0.052	0.102	1
Avpi1	0.51589470357086	-0.0456930891630394	0.078	0.116	1
Icam2	0.515973284288706	-0.0209938340417175	0.113	0.124	1
Phactr4	0.516206573743078	0.0183318227722573	0.183	0.16	1
Nkap	0.516225716513513	0.0167896579638518	0.191	0.175	1
Surf4	0.516320467613182	0.0674665453634974	0.261	0.251	1
Rrp7a	0.516417438562149	-0.010691078458255	0.139	0.124	1
Dync1h1	0.516661395356043	0.181176475864734	0.504	0.425	1
Zfp672	0.517114560629092	0.036827411200397	0.209	0.171	1
Heatr1	0.517216088256629	-0.0255957360007262	0.113	0.124	1
Vamp4	0.517283290964707	0.205056295395673	0.357	0.28	1
Gcc2	0.517526423050104	0.0422917217164385	0.374	0.316	1
Exoc7	0.517551943457991	-0.0322210894649716	0.096	0.12	1
P4hb	0.517655800522122	0.0561638962979961	0.322	0.313	1
Xylt1	0.517728236528705	0.035405336131199	0.417	0.36	1
Shld1	0.517793691306748	0.0329243466274439	0.183	0.222	1
Cd200r4	0.518053712101332	-0.0410467243066744	0.096	0.109	1
Ttc4	0.518172712175628	-0.0432044985651678	0.078	0.109	1
Clptm1	0.518262444067859	0.0340500565191876	0.252	0.229	1
Fem1b	0.518282873948197	0.0172007407536082	0.113	0.135	1
Trappc3	0.518479561741943	0.0172007407536082	0.148	0.149	1
2810001G20Rik	0.518586955104839	-0.0242376102962029	0.104	0.124	1
Iqce	0.518988278628014	-0.0163772059713475	0.113	0.12	1
Mrps24	0.519000665162476	0.0625933475769768	0.357	0.349	1
Mff	0.51926728837298	0.0593841990656387	0.261	0.236	1
Tk2	0.519545114759653	-0.0125599891720059	0.113	0.127	1
Traf3ip2	0.519606205270729	-0.0122914059000974	0.148	0.149	1
Gnl1	0.519718012992424	0.000964690802169266	0.13	0.16	1
Cd8a	0.519731103212948	0.0328313924673724	0.296	0.313	1
Shfl	0.519749677708515	-0.0711507650974878	0.052	0.102	1
Golga1	0.520018145447965	0.0147950564559127	0.165	0.138	1
Hgs	0.520219046518031	-0.0547924728403796	0.07	0.109	1
Eif2ak4	0.520296296955234	-0.0125599891720059	0.104	0.127	1
Hmgcl	0.520327068144825	0.0001972376844811	0.139	0.138	1
L3mbtl3	0.520447328418355	0.0245985811746159	0.261	0.236	1
Lpar6	0.520562419767245	-0.0015888713510028	0.148	0.116	1
Pycr2	0.5205697145052	-0.0117457572397017	0.113	0.124	1
Ppip5k2	0.520604257260945	0.0115339325123565	0.165	0.142	1
Ubl4a	0.520655515773536	-0.00798725938218176	0.122	0.127	1
Rgcc	0.520737585380016	0.193144799125393	0.304	0.371	1
Eomes	0.520970671165378	-0.0302825669360429	0.087	0.113	1
Stat6	0.521049737733609	0.0727285504656561	0.357	0.349	1
Triobp	0.521111044695495	0.0001972376844811	0.139	0.124	1
Zfp397	0.52142480616452	-0.00523664836614729	0.13	0.142	1
Rrnad1	0.521498345667325	-0.0190424478911777	0.087	0.135	1
Rab37	0.521574738662	-0.0281734596433063	0.104	0.12	1
Incenp	0.522149455295741	-0.0549411659650553	0.07	0.109	1
Dars	0.522213390048565	0.0759001143592583	0.243	0.218	1
Ppil2	0.522417382918479	0.0662201564817506	0.278	0.295	1
Nampt	0.522467530286024	0.0367985714310654	0.2	0.178	1
Mrpl35	0.522525976358161	0.0126852596311152	0.104	0.142	1
Hikeshi	0.522724342417298	0.0126852596311152	0.157	0.142	1
Hsp90b1	0.522947599516079	0.298769538523953	0.739	0.669	1
Opa3	0.523056146720617	-0.0130561528254464	0.174	0.138	1
Eya2	0.523498347575011	0.00625899047168232	0.191	0.164	1
Nabp1	0.523508911724464	0.123632519142934	0.704	0.636	1
Rnf219	0.523581781153878	-0.0393140172485066	0.104	0.105	1
Frrs1	0.523585280866246	0.0368574701651111	0.174	0.153	1
Cmtm6	0.523689250413025	0.0574106442144648	0.235	0.211	1
Anxa1	0.523989329766958	0.0163933676053956	0.165	0.149	1
Epb41l2	0.524087929878395	0.144255225922853	0.522	0.516	1
Slc39a10	0.524121047551995	-0.0503245378946852	0.078	0.105	1
Imp4	0.524302665273304	0.0354053361311986	0.2	0.175	1
Rrm1	0.524673371847929	-0.0276044613946016	0.104	0.12	1
Cisd3	0.524828212233548	-0.0209938340417175	0.104	0.124	1
Bri3bp	0.5249677718057	-0.0594689600498525	0.07	0.105	1
Nsmce3	0.52501972446709	-0.0688527476621187	0.061	0.102	1
Gbp4	0.525174020128785	0.0673862997901037	0.348	0.356	1
Zfp263	0.525194795582944	-0.0432044985651678	0.078	0.12	1
Plaa	0.525217988625925	0.0429193897885055	0.296	0.236	1
Irf3	0.525587007285656	0.0440184664359067	0.217	0.189	1
Lpcat4	0.525605292278216	-0.0432044985651678	0.07	0.12	1
Hook3	0.525650825012099	0.0604395259022219	0.391	0.382	1
Wdr18	0.525795992596015	-0.0389197746224356	0.087	0.116	1
Sik3	0.526005165842178	0.0286030751584141	0.809	0.869	1
Zxdc	0.526036562596923	-0.0594689600498525	0.07	0.109	1
Gramd1b	0.52645014218025	0.266814630825081	0.548	0.491	1
Scd2	0.526534139185467	-0.0236151776810019	0.122	0.113	1
Pprc1	0.526538467589552	-0.0782514456643684	0.061	0.102	1
Fbxo46	0.526560286346575	-0.0363853469368114	0.087	0.113	1
Tex2	0.526672374552048	0.200507954116668	0.704	0.673	1
Dcp1b	0.526727729048478	0.0036964764038605	0.13	0.142	1
Vav1	0.527006333603021	0.0341717361920882	0.261	0.28	1
Aqr	0.527187302224035	0.0971149083301833	0.304	0.298	1
Wasf2	0.527376537765403	0.0743221197392758	0.791	0.687	1
Vegfa	0.527826780044666	-0.00779235326990346	0.104	0.113	1
Bnip2	0.528059849253379	0.0640732219059502	0.365	0.284	1
Snhg12	0.528125687366254	0.0812090257443238	0.365	0.356	1
Alkbh8	0.529045826560434	-0.0242376102962029	0.122	0.12	1
Slc25a24	0.52905378212542	0.00474116282942894	0.148	0.127	1
Tmsb15b2	0.529249865985478	-0.0688527476621187	0.052	0.109	1
Arap2	0.529258446120727	0.185425683975192	0.722	0.753	1
Rnf166	0.529464104107396	0.0861501348763265	0.4	0.382	1
Dlgap4	0.529857815879713	0.0478245953852668	0.209	0.207	1
Tbrg4	0.530162501421614	-0.0432044985651678	0.087	0.109	1
Bud23	0.53019941566659	-0.0456930891630394	0.078	0.109	1
Gtf3c6	0.530216581179978	0.0397971052483568	0.183	0.16	1
Cables2	0.530533944492016	-0.0570755798857652	0.07	0.109	1
Tmem120a	0.530723340322458	-0.0410467243066744	0.078	0.113	1
Cenpw	0.530920924308879	-0.0236151776810019	0.104	0.12	1
Mrpl45	0.531178660594098	-0.0435364026928057	0.087	0.12	1
B3glct	0.531520093174534	-0.0481383046518144	0.087	0.102	1
Emc2	0.531607340200642	0.0411020663007227	0.191	0.178	1
Mmadhc	0.53189388399392	-0.0478809857746407	0.078	0.113	1
4833403J16Rik	0.531974683438041	-0.0617825825632928	0.07	0.102	1
Kiz	0.532153928962861	-0.0331984778678247	0.096	0.113	1
Tug1	0.532272836986691	0.0513468800002203	0.252	0.24	1
AI837181	0.532305666849378	-0.0163772059713475	0.113	0.116	1
Ppp2r2d	0.532403940852434	0.051067315026787	0.374	0.295	1
Ndufs6	0.532425013224624	0.0691881927604076	0.383	0.356	1
Wdr1	0.53246786021229	0.0768054521224976	0.443	0.418	1
Prkx	0.532622475916043	0.0662201564817506	0.33	0.269	1
Smim10l1	0.532640912704614	0.0172007407536082	0.13	0.138	1
Paxip1	0.532642671321139	0.00195885303805679	0.148	0.138	1
Elof1	0.532856792231132	-0.0144551783955259	0.13	0.131	1
Prpf31	0.533115080684442	0.00195885303805679	0.139	0.138	1
A630072M18Rik	0.533144510872881	-0.0171182711343103	0.104	0.113	1
Fopnl	0.533424065091442	-0.0152207369387691	0.122	0.127	1
Clasrp	0.533655725781273	-0.0229730126629557	0.104	0.109	1
Ap3m1	0.533663650042225	0.00877020962773217	0.13	0.149	1
Smarcc2	0.533811472429316	0.047915974599947	0.4	0.345	1
Mfsd10	0.533814746380781	0.0235920046930717	0.122	0.142	1
Zfp277	0.534456536620426	0.0280633607900309	0.322	0.255	1
2310010J17Rik	0.534687303212353	-0.0015888713510028	0.13	0.124	1
Zbtb43	0.534748307163905	0.0249129623135565	0.157	0.149	1
Bag3	0.534799751834655	-0.0267698099157885	0.087	0.116	1
Ip6k2	0.534820388821593	-0.0115034067685058	0.13	0.131	1
Btf3l4	0.534830428067249	-0.0525423631445038	0.07	0.105	1
Mcm4	0.535441343782324	0.0382907271747739	0.157	0.171	1
Utp18	0.536072773059467	0.0699377420906276	0.243	0.211	1
Sf3b5	0.536148800710229	0.0666562701156383	0.435	0.327	1
Zfp362	0.536342256659724	-0.0735597503396464	0.061	0.105	1
Osbp	0.53667467046627	0.0600895995117964	0.27	0.24	1
Col4a3bp	0.536773016607189	0.0647991211260082	0.591	0.56	1
Strn4	0.537193684177079	0.0651526795252507	0.226	0.189	1
Sypl	0.537223445170937	0.0155479177860117	0.113	0.149	1
Hsph1	0.537372039289448	-0.014281787969154	0.391	0.4	1
Myd88	0.537400993251843	-0.0432044985651678	0.078	0.105	1
Nt5c	0.537612087267229	0.076771762792084	0.365	0.356	1
Zbtb33	0.537855006038386	-0.0317088597273384	0.087	0.109	1
Metap1	0.537868577832659	0.0188311115956831	0.174	0.145	1
Zfp141	0.53795131086744	-0.0236151776810019	0.087	0.116	1
Pik3r4	0.538641088573912	-0.0342883258907898	0.104	0.109	1
Timm8b	0.538681382619553	0.0469816874388184	0.183	0.175	1
Gm34086	0.538762518118106	-0.0070299301891979	0.104	0.127	1
Adcy3	0.538897584728209	0.0183318227722573	0.174	0.149	1
Aagab	0.538934109658477	-0.00985327643651721	0.104	0.131	1
Tmem223	0.539887502289109	-0.00433242079603297	0.139	0.127	1
Cplane1	0.540180438281331	0.144587147019655	0.417	0.295	1
Mob2	0.5404496368375	0.08259781398466	0.374	0.364	1
Madd	0.540678224295659	0.0923953147160284	0.583	0.531	1
Pank3	0.541029918909524	0.0440184664359067	0.2	0.171	1
Ngly1	0.541512268151854	0.0422008976400518	0.217	0.211	1
Tmx1	0.541587662031029	0.0210643130641774	0.191	0.167	1
Zfp715	0.542008325422623	-0.0385128032404458	0.087	0.105	1
Edrf1	0.542359091499633	0.0467428800654797	0.217	0.171	1
Timm44	0.542527121594288	0.0409863683944987	0.217	0.2	1
Ruvbl1	0.542608470857835	-0.00339998988652992	0.113	0.135	1
Mlx	0.542728647214691	0.0126852596311152	0.157	0.135	1
Cisd1	0.542770984122084	-0.0281734596433063	0.104	0.116	1
Iscu	0.542929987070982	0.0699377420906276	0.226	0.204	1
Gm29243	0.542952385281965	0.0271848293262303	0.183	0.196	1
Acss2	0.543370079963791	0.0152274541935684	0.148	0.153	1
Tom1	0.543433641778227	-0.00798725938218176	0.087	0.12	1
Ttc33	0.543611753211215	-0.0249805836645618	0.096	0.105	1
Dapk3	0.543790506668404	-0.0276044613946016	0.096	0.113	1
Cfl2	0.543897103966365	0.0179707427951782	0.165	0.175	1
Mydgf	0.544484111641837	0.0310268956206246	0.183	0.164	1
2610002M06Rik	0.544592568921608	-0.0410467243066744	0.078	0.102	1
Tgfb1	0.545006354066986	0.104873108551537	0.609	0.564	1
Abcb1b	0.545174836081244	0.074816603199888	0.461	0.48	1
C1d	0.545859917909355	0.00757112793447318	0.139	0.131	1
Gatd1	0.545879152489422	-0.0249805836645618	0.087	0.12	1
Atpaf1	0.546376666191045	-0.0255957360007262	0.096	0.102	1
Trim65	0.546624178626473	-0.0453937748381299	0.07	0.102	1
Faim	0.546679634009524	0.0493986082106988	0.209	0.175	1
Cmip	0.547003000671855	0.202237212078195	0.826	0.811	1
Rad18	0.547069318219578	0.0366940320997712	0.235	0.211	1
Tbcb	0.547173727259711	0.0657234787575787	0.287	0.236	1
Smap2	0.547775216674728	0.0639562495678999	0.513	0.498	1
Tbc1d15	0.547842133132866	0.0592520780855667	0.4	0.331	1
Nme7	0.547855833994107	0.0036964764038605	0.139	0.127	1
Cep164	0.547983603109905	-0.010691078458255	0.104	0.127	1
Tmem11	0.548202794426704	0.0381197208282346	0.243	0.225	1
Timmdc1	0.548632274948235	-0.0133492941534668	0.139	0.109	1
Cd160	0.548692561788544	0.00827815810833432	0.13	0.124	1
Tmco1	0.548806798189262	0.0475800500773008	0.252	0.215	1
Ndufs8	0.549019853718329	0.055753981523001	0.261	0.222	1
Arhgef2	0.549066050294053	0.0628860725533057	0.296	0.247	1
Cyb5a	0.549099130169648	0.0716464416107511	0.304	0.305	1
Mcm3	0.549387357757527	-0.0322210894649716	0.078	0.113	1
Trappc1	0.54947229583624	-0.0317088597273384	0.087	0.105	1
Ngrn	0.549587049107105	-0.0342883258907898	0.087	0.113	1
Tbc1d10b	0.549601510098363	0.0308326063413745	0.148	0.138	1
Eaf1	0.550225695227404	-0.00798725938218176	0.139	0.116	1
Acat2	0.550244404706451	0.0195275916271939	0.2	0.153	1
Fam160b2	0.550295239049507	-0.00798725938218176	0.122	0.113	1
Psmg1	0.550298892461395	-0.0617825825632928	0.061	0.105	1
Pigx	0.550383978680996	0.0657499451271943	0.226	0.189	1
Stard3nl	0.55133325496313	0.0280106759600764	0.157	0.156	1
Rnf41	0.551400028244962	-0.0015888713510028	0.13	0.113	1
Lrrc59	0.551666367759349	0.0409863683944987	0.226	0.218	1
Gm42659	0.551934207349002	-0.0203040964550888	0.104	0.113	1
Ago1	0.552169379551703	0.00474116282942894	0.148	0.131	1
Ten1	0.552391429145168	0.035405336131199	0.165	0.164	1
Cyb5r3	0.552854659273052	-0.00985327643651721	0.104	0.127	1
Arfgap2	0.552902163418556	0.0639180238736117	0.235	0.182	1
Coq2	0.553006959275918	-0.0322210894649716	0.087	0.113	1
Acot7	0.553015048432008	0.0553599425068437	0.287	0.211	1
Stx16	0.553189719018727	0.0914393710455264	0.33	0.331	1
Stat1	0.553350030189589	0.0182506150921318	0.713	0.687	1
Zfp639	0.553463362408665	0.0281665099010666	0.191	0.16	1
2310039H08Rik	0.553643876342626	-0.0617825825632928	0.052	0.102	1
Zfp68	0.55372314343112	0.0172007407536082	0.148	0.142	1
Arhgef6	0.553852781655474	0.0543728407720083	0.33	0.302	1
Echs1	0.553871396555367	0.00929944479173331	0.139	0.131	1
Zfp560	0.553982085526691	0.0191868255730705	0.183	0.138	1
Cask	0.554075891772196	-0.046263916626202	0.078	0.105	1
Arid5a	0.55414280304983	0.124823892198226	0.635	0.636	1
Arrdc1	0.554172618834898	0.0733731863302194	0.27	0.229	1
Aacs	0.554362976153497	-0.0163772059713475	0.113	0.109	1
Pitrm1	0.554943669077536	-0.0183266478065907	0.096	0.113	1
Fam98a	0.554947969739153	-0.0070299301891979	0.104	0.127	1
C030034I22Rik	0.5550482265233	-0.0385128032404458	0.087	0.102	1
Eif1a	0.55526065330186	0.0354053361311988	0.226	0.218	1
Pus1	0.555307579151498	-0.029083390320515	0.087	0.109	1
Tmem65	0.555422810420602	0.00801944833611967	0.226	0.273	1
Zfp871	0.555442428584016	0.0765300695174023	0.426	0.353	1
Crebbp	0.55565583878682	0.0471866854444427	0.826	0.789	1
Iars2	0.555742674172088	0.0674665453634974	0.2	0.215	1
Thoc3	0.555755591174062	-0.0249805836645618	0.104	0.109	1
Malt1	0.555922553654877	0.194990117167832	0.687	0.68	1
Ccdc43	0.555987387150221	-0.0183266478065907	0.104	0.113	1
Zap70	0.556097682255781	0.0748460757290947	0.417	0.367	1
Evi2a	0.556110527898766	-0.00339998988652992	0.113	0.116	1
Rnf170	0.556444674694544	-0.00254253919688402	0.13	0.131	1
Zhx2	0.556933603365689	-0.0205683021221379	0.591	0.676	1
Fbxl14	0.556991666499232	0.00647433416054979	0.139	0.12	1
Uqcrc2	0.557252218901136	0.0870157942888874	0.357	0.353	1
Neu1	0.557310928754728	-0.00339998988652992	0.13	0.116	1
Lrrc8d	0.557405905607873	0.0723179418304927	0.6	0.589	1
Tmed7	0.55751866828747	0.0545141590789034	0.243	0.204	1
Zfp866	0.557551056359306	-0.010691078458255	0.104	0.127	1
Llgl1	0.557859601562104	-0.0570755798857652	0.052	0.102	1
Dlat	0.558026282719894	-0.0190424478911777	0.087	0.113	1
Sugp2	0.558200342725277	0.0233325038306239	0.165	0.135	1
Cops7a	0.558305255516121	-0.0406713645957267	0.07	0.105	1
AI413582	0.558531363881175	-0.0183266478065907	0.087	0.116	1
Ninj1	0.558773180265713	0.0143437206033692	0.157	0.131	1
Eif2a	0.558982512349301	0.0848888975865129	0.304	0.229	1
Gm37240	0.559282987645058	0.0758573798684929	0.357	0.316	1
Shprh	0.559312859147928	0.0179707427951782	0.183	0.153	1
Ccdc93	0.55962841230028	0.0115339325123565	0.165	0.135	1
Fmnl1	0.559856384209306	0.097801873269066	0.591	0.516	1
BC003965	0.560158449764492	-0.00523664836614718	0.122	0.116	1
Gpatch2	0.560180256044583	0.0284592705183359	0.183	0.171	1
Gstt2	0.560249072577488	-0.0385128032404458	0.078	0.102	1
Sap30	0.560713162377204	-0.0406713645957267	0.07	0.102	1
C87436	0.561196765319021	0.0115339325123565	0.165	0.131	1
Serpinb6a	0.561207501629019	0.026472211361191	0.148	0.135	1
Mfn1	0.56152142453764	-0.0317088597273384	0.087	0.102	1
Rbm15	0.561539936041368	0.0235920046930717	0.174	0.164	1
Cul4b	0.561607477180809	-0.00523664836614718	0.113	0.12	1
Tdp2	0.561770521400766	0.0448040341334485	0.27	0.229	1
Ndor1	0.561997343539678	-0.0432044985651678	0.078	0.102	1
Tspan3	0.562141095043939	0.00298385843882135	0.122	0.124	1
Rcsd1	0.562255307462577	0.0258510294179498	0.296	0.287	1
Nrros	0.562334070949442	0.0284592705183359	0.217	0.189	1
Zfp180	0.562486913809585	-0.0363853469368114	0.07	0.105	1
Mynn	0.562610468134404	-0.00339998988652992	0.122	0.116	1
Plk3	0.562801275919048	0.00647433416054979	0.113	0.131	1
Mrps12	0.563004511221157	0.0499928723542452	0.226	0.171	1
Lman2l	0.563136265744328	-0.0478809857746407	0.087	0.102	1
Farsa	0.563253551884557	0.00647433416054979	0.139	0.135	1
Crcp	0.563505601921202	-0.0342883258907898	0.078	0.105	1
Bola3	0.563509622351738	0.055753981523001	0.243	0.215	1
Rnf11	0.563512773517861	0.0763937475820375	0.27	0.2	1
Hist1h1c	0.563673407422363	0.197256215532596	0.374	0.233	1
Piezo1	0.564064212891887	0.0490450126736186	0.313	0.247	1
Gm38134	0.56406997298519	-0.0144551783955259	0.122	0.109	1
Pgrmc2	0.56412804833993	-0.00985327643651721	0.122	0.12	1
Tmem70	0.564486877253268	-0.0117457572397017	0.104	0.116	1
Thumpd3	0.564619770351892	-0.00339998988652992	0.113	0.113	1
Faf2	0.564780597122641	0.0790489056383283	0.322	0.255	1
Tut1	0.565100086251766	-0.0406713645957267	0.07	0.105	1
Il7r	0.565317623041187	0.138498829095302	0.748	0.702	1
Ccdc50	0.565336368156115	0.196068767715941	0.322	0.276	1
Kantr	0.56544096695515	-0.0209938340417175	0.087	0.109	1
Gemin7	0.565649525149715	0.0233325038306239	0.157	0.149	1
Hps5	0.565837943354408	0.0249129623135565	0.165	0.138	1
Ift52	0.565850985800972	-0.0070299301891979	0.122	0.124	1
Ddx55	0.565883639629189	-0.0276044613946016	0.104	0.105	1
Zdhhc9	0.566027649270966	-0.0410467243066744	0.07	0.105	1
Gpatch8	0.56606724730771	0.0639180238736117	0.687	0.604	1
Ppt2	0.566166334784992	-0.0183266478065907	0.087	0.113	1
Psmd10	0.566295489759522	-0.0183266478065907	0.096	0.116	1
Ormdl3	0.566383339278598	0.0608653211221525	0.209	0.189	1
Syngr2	0.566517737519868	0.0561638962979964	0.191	0.2	1
4930523C07Rik	0.566692776906576	0.0901978089715783	0.722	0.687	1
Zfyve27	0.566925141590358	0.0058185401428488	0.122	0.127	1
Polr3f	0.566967884443484	-0.0190424478911777	0.122	0.113	1
A930007I19Rik	0.567080444122471	0.0126852596311152	0.078	0.124	1
Copz1	0.56768161023052	0.0503980506066715	0.235	0.218	1
Zfp160	0.567875795137187	0.0451863569237843	0.226	0.189	1
Slc39a7	0.567962450082369	0.0217303992341223	0.157	0.145	1
Wipf1	0.568364311943539	0.0555920412171564	0.626	0.636	1
Fam45a	0.568691532641924	-0.0015888713510028	0.139	0.124	1
Mtor	0.568959799708348	0.0499928723542452	0.174	0.164	1
Cant1	0.569018678837093	-0.00523664836614718	0.104	0.124	1
Mex3b	0.56910784948882	-0.0136652704367277	0.096	0.113	1
Cd63	0.569192303046524	0.257797757467647	0.217	0.065	1
Tmem245	0.569397016634655	0.0483443918386969	0.27	0.236	1
H1f0	0.56975813337542	-0.0216621962792581	0.122	0.087	1
Lrba	0.570106288493951	0.00635453635342809	0.643	0.611	1
Sec61a1	0.570177780794803	0.0779448810957237	0.339	0.345	1
Setd4	0.570502319913875	-0.0190424478911777	0.087	0.12	1
Polg2	0.570539879665134	0.0293205736702215	0.313	0.251	1
BC029722	0.570764842707769	-0.0317088597273384	0.087	0.102	1
Stk16	0.570824957698755	0.00120191207247877	0.122	0.127	1
Cnot10	0.571422568668184	0.0446238661605775	0.235	0.204	1
Ehd3	0.571441155660599	0.0299918399448345	0.278	0.215	1
Ccrl2	0.571445790773203	-0.0204089599903979	0.096	0.116	1
Itgb1bp1	0.571540328300632	0.0456011032370874	0.209	0.16	1
Hspa4l	0.571688203246902	0.0354053361311987	0.183	0.149	1
Atn1	0.571712036748751	0.0623723837314682	0.304	0.262	1
Zfp729b	0.572093214685714	-0.0136652704367277	0.096	0.116	1
Nrarp	0.572317880305372	-0.0453937748381299	0.052	0.105	1
Mcmbp	0.572364575798881	0.0415707089369134	0.409	0.422	1
Rad50	0.572466571997489	0.071250535077921	0.243	0.225	1
Bcl2a1d	0.572477296456524	0.279092535830875	0.365	0.335	1
Itgae	0.572659965316557	0.0300964247461335	0.13	0.116	1
Zfp949	0.573007044768499	0.0172007407536082	0.148	0.135	1
Bet1	0.573179576324433	-0.00709939238333668	0.104	0.113	1
Jmjd6	0.573469713208394	0.0436729521147994	0.235	0.218	1
Parg	0.57378053520118	0.0969065678903956	0.339	0.32	1
Jmjd1c	0.573821896071278	0.143253417571899	0.643	0.64	1
Slc25a19	0.573831073625092	-0.0229730126629557	0.096	0.109	1
Ifi30	0.57390618037013	-0.0015888713510028	0.13	0.12	1
Stard5	0.573968665830442	0.0397971052483568	0.148	0.167	1
Fam3c	0.574165808634209	0.0393742383341443	0.252	0.24	1
Tex264	0.574292234105135	0.00474116282942894	0.139	0.127	1
Prpf40a	0.57474579320213	0.0997557475412565	0.626	0.596	1
Nup107	0.574793277405836	-0.00433242079603297	0.13	0.109	1
Glrx	0.575264004488067	0.0499928723542452	0.191	0.156	1
Nans	0.575352808293299	0.0426296628991113	0.2	0.185	1
Zfyve1	0.575667690329703	0.0204394857342485	0.13	0.145	1
Pstk	0.575893843282504	-0.0136652704367277	0.113	0.102	1
Cars2	0.575907180968861	-0.0385128032404458	0.07	0.105	1
Aen	0.576201519623815	-0.00614715331330717	0.113	0.113	1
Usp28	0.576541507300598	0.000744328684581741	0.113	0.16	1
Sult2b1	0.576634870040919	0.0354053361311987	0.13	0.175	1
Syvn1	0.577012591062092	-0.000605199634501341	0.13	0.116	1
AC160336.1	0.577177540081132	-0.00709939238333668	0.113	0.113	1
Tnfrsf26	0.577472159603721	0.0715247619378505	0.183	0.193	1
Mpp1	0.577688188827047	-0.0359334455890636	0.078	0.102	1
Slc25a12	0.577786814577768	0.0446238661605775	0.252	0.207	1
5530601H04Rik	0.577820523784548	0.0179707427951782	0.148	0.135	1
Ccdc88c	0.578073277959686	0.091336611328906	0.67	0.6	1
D5Ertd579e	0.578457847985779	0.052248846294613	0.243	0.244	1
Smim13	0.578531673232376	-0.0223101617250888	0.087	0.105	1
Haus8	0.578549455601039	-0.0229730126629557	0.07	0.116	1
Med8	0.578571639019872	0.0278479849531169	0.165	0.138	1
Cdk7	0.57882188569537	0.0493986082106988	0.217	0.175	1
Edem2	0.578843036711965	0.00757112793447318	0.104	0.131	1
Hipk1	0.578866589431747	0.107292012409099	0.522	0.502	1
Prcp	0.579061492607441	-0.0136652704367277	0.104	0.102	1
Ero1l	0.579138847441782	0.0624874376054207	0.278	0.273	1
Cdk5rap3	0.579990722740044	0.0398927271235126	0.157	0.142	1
Ggact	0.580145308049104	0.00298385843882135	0.122	0.12	1
Snrpa	0.580268913639326	-0.00985327643651721	0.113	0.116	1
Naa25	0.581042274701783	-0.00339998988652992	0.122	0.113	1
Samm50	0.581121799098621	0.198904068414078	0.33	0.233	1
Ucp2	0.581354782599184	0.112534810259603	0.461	0.498	1
Stx7	0.581474633084648	-0.00884790191852597	0.122	0.116	1
Prps2	0.581722906201442	0.0184594440772093	0.139	0.127	1
Arap1	0.58200678036583	0.0235920046930717	0.165	0.149	1
Zrsr1	0.582111291049439	-0.00898878322725477	0.113	0.098	1
Smn1	0.582340630288378	0.0294003533058703	0.148	0.145	1
Hist1h4h	0.582483399351458	-0.0203040964550888	0.096	0.105	1
Sh3bp1	0.582570283537463	0.0608653211221525	0.226	0.2	1
Supt6	0.582622365021035	0.0711431173676339	0.33	0.331	1
Miip	0.582782671387683	-0.029083390320515	0.078	0.102	1
Sdhc	0.582965525216423	0.0296518089009012	0.2	0.171	1
Vps26c	0.583289860404775	-0.031179915618429	0.07	0.102	1
Sec23ip	0.583472912431467	-0.00709939238333668	0.096	0.113	1
Lin37	0.583497297903137	-0.00898878322725477	0.113	0.105	1
Dmac2	0.583511130678953	0.0384172266633042	0.183	0.142	1
Ap1m1	0.583562444001562	0.054002555008529	0.191	0.178	1
Basp1	0.583649777088258	-0.00523664836614718	0.087	0.102	1
Pqlc1	0.583687338235883	-0.0183266478065907	0.096	0.109	1
Snap29	0.584048911798312	0.0143437206033692	0.148	0.135	1
Trbc1	0.584089891453178	0.150103560529568	0.478	0.505	1
Gpr171	0.584220373248623	0.096236228959961	0.357	0.316	1
Ebpl	0.584545389623066	-0.0117457572397017	0.104	0.113	1
Taf5l	0.584701601396109	0.00929944479173331	0.122	0.138	1
March5	0.584727094749334	0.0733731863302193	0.426	0.32	1
Itgb3bp	0.584887358915186	-0.0183266478065907	0.07	0.109	1
Gcn1	0.585080819423042	0.0733731863302194	0.27	0.207	1
Camk1d	0.585333595362708	0.299701135967504	0.852	0.942	1
Pithd1	0.585479817756785	-0.0363853469368114	0.078	0.105	1
Ralgapa2	0.585819170759784	0.0464280377279831	0.522	0.476	1
Ankrd50	0.585890897818657	0.0309318595518908	0.157	0.156	1
Mrps17	0.585997265100971	0.0233325038306239	0.165	0.135	1
Slu7	0.586024581578765	0.0684553021980939	0.313	0.287	1
Arhgap5	0.586060057049756	0.052248846294613	0.217	0.233	1
Tmem62	0.586081015226207	-0.00243801501347363	0.096	0.12	1
Mir17hg	0.58608768803483	-0.0359334455890636	0.07	0.102	1
Zc3h12d	0.586106000141889	0.0769619818148842	0.278	0.211	1
Pip4p1	0.586148081093738	0.0201061997483161	0.148	0.131	1
Dpp3	0.586206981910534	0.0309318595518908	0.174	0.142	1
Ankrd49	0.58641434788403	-0.0136652704367277	0.096	0.105	1
Stard3	0.586431695477235	-0.00243801501347363	0.113	0.109	1
Rnf40	0.587159056018705	-0.0163772059713475	0.113	0.105	1
Pigt	0.58719969006987	-0.0203040964550888	0.096	0.102	1
1110008P14Rik	0.587236038898909	0.218027228775046	0.27	0.182	1
Carm1	0.587674050859989	0.00120191207247877	0.122	0.116	1
Prrc1	0.587755750438501	0.0188311115956831	0.148	0.131	1
Myo1g	0.587809885753923	0.0792801455092822	0.365	0.342	1
Arid3b	0.587876321842889	0.0458219520765371	0.165	0.149	1
H2-M3	0.588045790148481	0.0733731863302194	0.261	0.233	1
Trim24	0.588276370989216	0.0788951599060772	0.409	0.32	1
Hcfc2	0.588407981906158	0.0121730298934819	0.122	0.116	1
Fam133b	0.588738786485699	0.107636010846764	0.365	0.385	1
Gngt2	0.588744147614141	-0.0156124011303668	0.096	0.105	1
Faap20	0.588922576967215	-0.000605199634501341	0.122	0.105	1
Eea1	0.589018573806155	0.100723674475175	0.391	0.331	1
Dusp16	0.589040192175713	0.0772255118258259	0.165	0.175	1
Smim27	0.589316249805253	0.0382907271747739	0.165	0.178	1
Tbl1xr1	0.589415710772724	0.0871541034371793	0.478	0.436	1
Pde4b	0.589525669462859	0.0931012708271455	0.635	0.676	1
Tnfaip3	0.589912335406852	0.144321504364161	0.852	0.84	1
Fam118b	0.590107232469288	-0.0109053984528392	0.104	0.102	1
Psmd7	0.590227543334585	0.0996499238016878	0.287	0.236	1
Mysm1	0.590324329475599	0.0778886674527124	0.4	0.345	1
Rnaseh1	0.590531683893622	-0.0223101617250888	0.07	0.109	1
Afg1l	0.590670787010827	0.0036964764038605	0.122	0.124	1
Timm17a	0.590766987241462	0.041222662726513	0.209	0.153	1
Zfp26	0.591025500460431	0.0217303992341223	0.139	0.127	1
Ric8a	0.591069576917865	-0.00243801501347363	0.122	0.109	1
Psmd5	0.59107311787549	-0.0317088597273384	0.07	0.102	1
Pggt1b	0.591121547846099	0.0424808532113202	0.183	0.175	1
Srbd1	0.59155906425077	0.00605142338393638	0.157	0.135	1
Degs1	0.59200265392661	0.071250535077921	0.322	0.251	1
Slc9a7	0.592129705646454	-0.00184605916537295	0.174	0.124	1
9930021J03Rik	0.592201245933291	0.0305979506735853	0.391	0.367	1
Pdlim2	0.592338251678816	0.0184594440772093	0.148	0.12	1
Zfp703	0.592364111464324	0.0001972376844811	0.13	0.124	1
2210016F16Rik	0.592640545489407	0.0167896579638519	0.122	0.124	1
Gskip	0.592997791925981	0.0458219520765371	0.113	0.149	1
Atg5	0.593252337373339	0.0780115075090588	0.304	0.251	1
Zbtb46	0.593362455388084	-0.0166831750172552	0.104	0.087	1
Pi4ka	0.593871968185603	0.127244203196276	0.513	0.444	1
Chd9	0.594098598432659	0.141152838615376	0.374	0.273	1
Trgv2	0.594239995404216	-0.00696546228289824	0.104	0.098	1
Scamp2	0.594266751833713	0.0423380502930836	0.226	0.2	1
Pqlc3	0.594316935394126	-0.00243801501347363	0.104	0.109	1
Fibp	0.594485441349193	-0.0136652704367277	0.096	0.105	1
Cx3cr1	0.594855487448457	0.0171697646821327	0.139	0.116	1
Trmt61b	0.595235853721879	-0.0163772059713475	0.07	0.113	1
Mrpl40	0.595250413699492	0.0217303992341223	0.148	0.127	1
Tmem163	0.595329924240031	0.236939152569982	0.217	0.145	1
Tm2d1	0.595676438788794	0.0706463419147381	0.261	0.182	1
Ndufa12	0.595681686576671	0.0887786870069953	0.339	0.324	1
Foxk2	0.595697754077216	0.0722421043115701	0.235	0.215	1
Ap3b1	0.59590264838957	0.116705438233047	0.635	0.596	1
Daam1	0.596033039700394	0.0438421732798386	0.183	0.193	1
Cnnm3	0.596057427827699	0.00120191207247877	0.139	0.113	1
Stam	0.596127656314174	0.0214211066954977	0.122	0.127	1
Cluap1	0.596324867606815	0.0523286391676673	0.217	0.204	1
Lrrc8a	0.596408322240212	-0.0136652704367277	0.078	0.105	1
Prkaa1	0.596639690213747	0.0639744883279696	0.235	0.207	1
Acot9	0.596679412282894	0.0755944262468975	0.278	0.204	1
Ankrd16	0.596706401620668	-0.0109053984528392	0.104	0.098	1
Ufsp2	0.596711238279033	0.0087025425917267	0.122	0.113	1
Slc24a5	0.596977944448312	-0.00809630250538784	0.096	0.102	1
Cdk16	0.597347604340656	0.00120191207247877	0.122	0.12	1
Proser1	0.597402836170751	0.0138721745815575	0.139	0.12	1
Edc4	0.597405058754133	0.0201061997483161	0.139	0.138	1
Tshz1	0.597488397132171	0.206961792051213	0.452	0.389	1
Otud6b	0.597601793858357	-0.00243801501347363	0.087	0.109	1
Abca7	0.597641297781057	0.0426296628991113	0.209	0.167	1
Nr2c2ap	0.597931129094614	-0.00898878322725477	0.113	0.098	1
Gm13212	0.598040517269289	0.0427848664967964	0.148	0.149	1
Hspa1b	0.598167704352909	-0.0553601277919833	0.183	0.211	1
Phf5a	0.598224817294608	0.0898053685593337	0.296	0.276	1
Uxt	0.598324731926951	-0.00243801501347363	0.104	0.109	1
Pgm2l1	0.598465555596588	0.0231530753071802	0.374	0.371	1
Med23	0.59855297882907	0.0126852596311152	0.148	0.124	1
Cd84	0.598698279420162	0.0800571026089884	0.53	0.465	1
Ahr	0.598743543763168	0.0433540892466896	0.217	0.164	1
Bloc1s4	0.598937956187652	-0.0175877514826856	0.096	0.105	1
Selenos	0.599094353910593	0.0895611061781042	0.391	0.364	1
Tmem39a	0.599107379678009	-0.00433242079603297	0.139	0.105	1
Mob3a	0.599176891646197	0.047344949442724	0.296	0.207	1
Ankfy1	0.599309465047053	0.0701707542918751	0.417	0.335	1
Tbcel	0.59973352857557	0.0532590009439974	0.2	0.215	1
Rgp1	0.600764300809665	-0.0175877514826856	0.078	0.105	1
Zfp84	0.600988333453216	-0.00523664836614718	0.122	0.105	1
Ythdf1	0.601221857739641	0.0598583798557377	0.243	0.207	1
Lrrc41	0.601230696516796	0.0121730298934819	0.113	0.124	1
Ndufs1	0.60133435695868	0.0645784725362226	0.304	0.24	1
Adh5	0.60149102146056	0.0645784725362226	0.278	0.229	1
Blvra	0.601571279599556	0.0458219520765371	0.165	0.145	1
Pcyt2	0.601901843967157	0.0110039926410639	0.139	0.124	1
Ube4b	0.602207536642717	0.0575741554922956	0.365	0.327	1
Trim37	0.603140784371287	-0.0178366851457807	0.087	0.113	1
Akt1	0.603149415276611	0.0703977894707039	0.27	0.222	1
Snapc1	0.603297718828288	0.0657234787575787	0.261	0.229	1
Trim59	0.603507765513536	0.0621096599602529	0.191	0.164	1
Gtf2e2	0.603853393625833	0.0339339489145309	0.174	0.142	1
Ergic1	0.604251752302108	0.032505445625404	0.157	0.149	1
Spp1	0.604322570745757	0.234414830029696	0.278	0.12	1
Tbl3	0.604733817752024	-0.00429708790253275	0.096	0.102	1
Rffl	0.604739876845137	0.0156420813097689	0.148	0.142	1
Blm	0.604811550127955	-0.0163772059713475	0.104	0.098	1
Serp2	0.604895218487954	-0.00985327643651721	0.122	0.109	1
Pgam5	0.604908441810822	0.0427848664967964	0.2	0.164	1
Mtln	0.605099078037807	0.0184594440772093	0.122	0.109	1
Ndufc1	0.605745443069219	0.122506391126692	0.348	0.295	1
Irf2bp2	0.606509421322341	0.0530310068130335	0.461	0.371	1
Calr	0.606530585418519	0.153563703893194	0.591	0.618	1
Ap1g2	0.607253776186594	0.0138721745815575	0.13	0.124	1
Ltv1	0.607427999455766	0.0262743243790701	0.139	0.124	1
Lin7c	0.607698386507573	0.0737384718216984	0.252	0.247	1
Bad	0.607785372012952	-0.00429708790253275	0.113	0.105	1
Golph3l	0.607847392094477	0	0.139	0.127	1
Dkc1	0.607850883352007	0.054002555008529	0.148	0.153	1
Gng12	0.607880343151639	0.0159798375435487	0.122	0.098	1
Rab9	0.608164428248133	0.0197577311007227	0.122	0.116	1
Pcnx3	0.608202740208877	0.0184594440772093	0.122	0.127	1
Slc31a1	0.608318968006913	-0.0190424478911777	0.104	0.095	1
Vti1b	0.608896967055765	0.0897164560090229	0.313	0.291	1
Rbfa	0.609114666930568	0.0201061997483161	0.139	0.127	1
Slco3a1	0.609172732347052	0.149273300689478	0.713	0.625	1
Nudt3	0.609769932474426	0.0645784725362226	0.278	0.247	1
Nln	0.60977151667626	0.0442022843683579	0.157	0.138	1
Cxcl10	0.610588782261092	0.246452783873638	0.13	0.076	1
Gga3	0.610692337725409	-0.0183266478065907	0.096	0.102	1
Tnfrsf9	0.610739538213811	0.336599325175245	0.478	0.367	1
Elp4	0.610757177307496	-0.0116629175255799	0.191	0.207	1
Arrdc3	0.610972954262857	0.0188311115956831	0.148	0.127	1
Zer1	0.611173571397548	-0.00898878322725477	0.096	0.105	1
1110002L01Rik	0.611239574890823	-0.000605199634501341	0.104	0.102	1
Qdpr	0.611387439547288	0.0121730298934819	0.122	0.127	1
Cope	0.611402400911187	0.201065872369091	0.383	0.338	1
Dnajc14	0.611528079132665	0.0150963537308596	0.122	0.12	1
Senp3	0.611617025194221	0.0087025425917267	0.122	0.109	1
Nubp2	0.612265623560652	0.00693016752072131	0.113	0.113	1
Ube2w	0.612597097893857	0.0607609104080931	0.296	0.233	1
Bag6	0.612717305367038	0.0591137630439105	0.217	0.204	1
Pop4	0.613516419891296	-0.0203040964550888	0.104	0.091	1
Anxa5	0.613553249750636	0.0692570778579875	0.261	0.229	1
Zbtb41	0.613691892291159	-0.00523664836614718	0.096	0.109	1
Idh3a	0.614017332621124	0.0516904197186884	0.191	0.156	1
Phtf1	0.614216040144635	0.0627817750625039	0.243	0.218	1
Plpbp	0.614222317424288	0.00513232501739808	0.113	0.102	1
Tab3	0.614477262318548	0.0121730298934819	0.113	0.113	1
Eif4g1	0.614664559152042	0.0963343347735306	0.574	0.495	1
Ssrp1	0.61477139160425	0.0740858042952587	0.243	0.247	1
Abca2	0.614795415031724	0.0217303992341223	0.139	0.135	1
Gid8	0.615284594172974	-0.006182988210436	0.096	0.102	1
A630014C17Rik	0.615452597022579	-0.00985327643651721	0.113	0.098	1
Eci1	0.615984558622165	0.029266199033792	0.148	0.131	1
Gm36198	0.616288358430973	-0.00429708790253275	0.104	0.098	1
Invs	0.616302224301802	0.00647433416054979	0.113	0.102	1
Dse	0.616562706783581	0.0147950564559127	0.13	0.127	1
Cnpy3	0.616795114003287	-0.00898878322725477	0.113	0.091	1
Tmem161b	0.616840282857949	0.0309318595518908	0.174	0.142	1
5031439G07Rik	0.616880096597383	-0.0136652704367277	0.104	0.087	1
Cpq	0.617056794483969	-0.0241406060910302	0.113	0.095	1
Afdn	0.617192021506388	-0.00898878322725477	0.104	0.098	1
Plekhm3	0.617518553248675	0.0502023380592794	0.252	0.229	1
Sipa1l3	0.617589044569547	0.0710970432745074	0.2	0.193	1
Aph1a	0.617913176328037	0.0601170896279525	0.191	0.164	1
Ccdc127	0.618340622728728	0.0413484754972291	0.174	0.149	1
Gm44148	0.619275733781922	0.00298385843882135	0.078	0.113	1
Dhx30	0.61940887944972	0.0440184664359067	0.209	0.16	1
Senp5	0.619831721135145	0.176443062625895	0.357	0.269	1
Bap1	0.619896224034818	-0.0175877514826856	0.087	0.102	1
Timm8a1	0.619946061079759	-0.00243801501347363	0.087	0.102	1
Galk2	0.620009801038172	0.0249415002988778	0.217	0.2	1
Etfdh	0.620135084659269	0.0339339489145309	0.148	0.138	1
Hivep3	0.620295320137752	0.0543980514742464	0.104	0.105	1
Dram2	0.620433080853	0.00223847219599929	0.104	0.105	1
Vamp7	0.620443324887489	0.00929944479173331	0.148	0.116	1
Slc20a2	0.620461256116584	0.0280106759600764	0.157	0.135	1
Fry	0.620610146135759	0.0405670412469776	0.157	0.175	1
Inpp5f	0.620611585977422	0.00404116522186365	0.078	0.113	1
Isg20l2	0.620920941022977	0.0133790298011996	0.13	0.105	1
Crtam	0.621218355910299	0.0278479849531169	0.113	0.12	1
Hells	0.621251308358946	0.0266617030592227	0.148	0.138	1
Smarcd1	0.621930158028759	0.0246789295381402	0.139	0.124	1
Unk	0.622417458373342	0.0121730298934819	0.122	0.124	1
Pcgf5	0.622481494018866	0.045716843427354	0.635	0.618	1
Mcur1	0.622879476682585	-0.00429708790253275	0.104	0.105	1
Polg	0.622888877883249	0.0058185401428488	0.13	0.109	1
Fbxo30	0.622971121028704	-0.006182988210436	0.104	0.095	1
Msmo1	0.623247463065311	0.023061346036218	0.104	0.105	1
Sertad1	0.623547232282964	0.0630693650247618	0.27	0.291	1
Lcmt1	0.624061754318725	0.00120191207247877	0.122	0.098	1
Rab4a	0.624262395736382	-0.0183266478065907	0.104	0.08	1
Gpr132	0.624857720297042	0.117105368818249	0.791	0.775	1
Rbl2	0.624987714735017	0.206916588465462	0.391	0.305	1
Srebf1	0.625141554504717	0.0339017455408112	0.165	0.124	1
Psme2	0.625145562763568	0.167676114324605	0.609	0.575	1
Urm1	0.625327418637943	-0.0183266478065907	0.104	0.095	1
Gpr107	0.625411203798239	0.0733731863302194	0.27	0.236	1
Tada1	0.625572896695918	-0.0156124011303668	0.096	0.102	1
Ddx1	0.625713093626815	0.0543980514742464	0.191	0.149	1
Fam129b	0.626491254200948	0.0184594440772093	0.096	0.113	1
Dnajc19	0.626824326394594	0.0779448810957237	0.374	0.324	1
Lztr1	0.627370447977993	-0.00429708790253275	0.087	0.109	1
Mcm7	0.627487119086152	0.0354053361311988	0.139	0.124	1
Cuedc2	0.627540794541213	0.0167896579638519	0.139	0.109	1
Wdr45	0.627577460526255	0.0260674715518627	0.148	0.109	1
Fh1	0.627671964583826	0.0197577311007227	0.122	0.113	1
Ptpn13	0.627717390492138	0.0549808744679595	0.183	0.185	1
Emc8	0.627793829527933	0.027677974106588	0.13	0.12	1
Otud7b	0.62793532869982	0.0663166126588867	0.191	0.182	1
Fam168a	0.628107631163114	0.0636252097786572	0.313	0.265	1
Sav1	0.628289582569175	0.0167896579638519	0.13	0.113	1
Stambp	0.628373923025144	0.00298385843882135	0.113	0.109	1
Ik	0.628639574416069	0.088703562291248	0.374	0.382	1
Syne2	0.62905104972602	0.0262743243790701	0.148	0.12	1
Tada3	0.629254603966887	0.0087025425917267	0.113	0.116	1
Eif3d	0.629631295511079	0.102519531989736	0.322	0.302	1
Nbdy	0.629634460604257	0.0429468851438182	0.148	0.138	1
Nxpe3	0.629875480236869	0.0667831506434799	0.261	0.222	1
Zcchc8	0.630206089094359	0.0435103857682538	0.243	0.204	1
1700109H08Rik	0.630436258388551	0.027677974106588	0.104	0.116	1
Mrps10	0.630564121839662	-0.00709939238333668	0.087	0.102	1
Drosha	0.630749286472245	0.00929944479173331	0.104	0.105	1
Tnfrsf18	0.630785831237078	0.130129232318394	0.574	0.52	1
Gpalpp1	0.630987195739608	0.0150963537308596	0.096	0.116	1
A330040F15Rik	0.630999252644945	0.0233325038306236	0.139	0.142	1
Vac14	0.631071093351319	0.023061346036218	0.139	0.127	1
Chuk	0.631341244174116	0.0708348256687967	0.296	0.244	1
Bet1l	0.631550425694404	0.0413484754972291	0.183	0.138	1
Brd7	0.631657544844061	0.0740404828457647	0.365	0.291	1
Tmf1	0.631835512065001	0.160936218215058	0.374	0.284	1
Nceh1	0.631858941959199	0.00404116522186365	0.104	0.105	1
Pgm2	0.632022661847303	0.00693016752072131	0.122	0.102	1
Arntl	0.632525029769017	0.100256480481167	0.452	0.349	1
Susd3	0.632533076273977	0.00223847219599929	0.122	0.098	1
Runx1	0.63257412214437	0.183082504173459	0.687	0.687	1
Phlda1	0.632693909828278	0.00565799273714662	0.157	0.138	1
Camk2b	0.632763075870446	0.00757112793447318	0.113	0.105	1
Mrpl2	0.632766012894054	0.0244342183101956	0.139	0.116	1
Trit1	0.633033557234856	0.0058185401428488	0.104	0.113	1
Tcerg1	0.633179483031455	0.165539249615658	0.47	0.382	1
Zfp984	0.633607945777118	0.0548107353037918	0.139	0.145	1
Kars	0.633691665450195	0.0783499819068277	0.27	0.204	1
Utp23	0.633724351785791	0.023061346036218	0.113	0.124	1
Mrpl1	0.633909164751143	0.0409863683944987	0.217	0.167	1
Eif6	0.633952150988112	0.0651526795252508	0.322	0.269	1
Mrpl17	0.634170515057093	0.0369557876945988	0.122	0.109	1
Isca2	0.634273000961284	0.0260674715518627	0.139	0.124	1
St3gal1	0.634359786134771	0.0383526201815356	0.183	0.149	1
Zc3h3	0.634798385023775	0.00404116522186365	0.113	0.109	1
Vps33b	0.635009770989335	-0.00429708790253275	0.104	0.095	1
Ptpn6	0.635409691426933	0.0669334183329713	0.226	0.171	1
Cd2bp2	0.635801432299454	0.0499928723542452	0.2	0.171	1
Ubac1	0.635812025922914	0.00757112793447318	0.113	0.116	1
Exoc1	0.635826421931606	0.0133790298011996	0.096	0.105	1
Zfp830	0.636034412968501	0.0184594440772093	0.104	0.12	1
Rabep2	0.636111470929923	0.0543980514742464	0.191	0.153	1
Tradd	0.636138348274442	0.0150963537308596	0.113	0.12	1
Ncoa6	0.636204967217147	0.052248846294613	0.287	0.215	1
Lcp1	0.636399710280007	0.176043807510744	0.826	0.804	1
Klrc3	0.636622154605527	-0.00243801501347363	0.087	0.102	1
Hdac3	0.63672331775932	0.0197577311007227	0.122	0.116	1
Lztfl1	0.636845763490361	0.0133790298011996	0.087	0.105	1
H2-K1	0.636930063329507	0.24259699369178	1	0.978	1
Fam50a	0.63739285372254	0.0621096599602529	0.209	0.193	1
Polr3gl	0.637547718313263	0.0214211066954977	0.113	0.127	1
0610010K14Rik	0.637864979817721	0.0729885189393552	0.217	0.193	1
Gmds	0.638027186967498	0.15261552077559	0.383	0.331	1
Trat1	0.638519298030279	0.180261156996626	0.252	0.156	1
Zfp280d	0.63882770021161	0.115080714545574	0.452	0.4	1
Nkiras1	0.638900035954459	-0.006182988210436	0.104	0.091	1
Dot1l	0.638952992507639	0.0878727560253345	0.278	0.287	1
Nudt4	0.639034028925529	0.0703977894707039	0.243	0.196	1
Itpr1	0.639285259664756	0.233275438333578	0.609	0.575	1
Prkar2a	0.639295923543967	0.0486209556353627	0.157	0.145	1
Cd101	0.639386992988662	0.165231638731574	0.226	0.2	1
Impa2	0.639641745699892	0.0443941193584534	0.148	0.138	1
Gm7072	0.640069307898818	0.000409914774994885	0.104	0.087	1
Usp39	0.640520360459753	0.0197577311007227	0.13	0.105	1
Cog3	0.640551722642821	0.171897684062	0.304	0.2	1
Dtnbp1	0.64078239916642	0.0481051984300601	0.296	0.218	1
C9orf72	0.640917404616267	0.0207585601667976	0.148	0.095	1
Hspa1a	0.640924639302424	0.0261720563531617	0.13	0.145	1
Trabd	0.641642255600681	0.0456011032370874	0.2	0.16	1
Polr2e	0.641783508103416	0.0790489056383283	0.296	0.262	1
Tmem106b	0.641861045330284	0.0397971052483568	0.148	0.153	1
Gm9844	0.64196519455324	0.00693016752072131	0.113	0.109	1
Chchd1	0.642050415327623	0.0838708254678381	0.287	0.244	1
Hddc2	0.642097319508711	0.023061346036218	0.13	0.12	1
Tyw1	0.642133043912352	0.0167896579638519	0.104	0.113	1
Anp32a	0.642329618889783	0.144804580825268	0.635	0.622	1
Slc25a28	0.642335544464374	0.0443941193584534	0.148	0.135	1
Gm32036	0.642359027539563	0.0574991069818156	0.183	0.164	1
Lactb2	0.642537413352365	0.0443941193584534	0.157	0.124	1
Ddx18	0.642583566286683	0.0897598655695997	0.296	0.265	1
Ssh1	0.642998816141831	0.0308326063413745	0.139	0.127	1
Pom121	0.643142947139328	0.055753981523001	0.243	0.204	1
Cd47	0.643168670446458	0.215124420872409	0.87	0.756	1
H2afx	0.643673318081368	0.0384172266633042	0.157	0.135	1
Manbal	0.644085925627028	0.0399926056268504	0.165	0.124	1
Rufy1	0.644127815210488	0.0058185401428488	0.104	0.105	1
Foxk1	0.645040693081691	0.0574106442144648	0.226	0.196	1
Entr1	0.645050969713664	0.0588167227412511	0.217	0.16	1
Sipa1l1	0.645378862337999	0.0362153839014354	0.765	0.764	1
Dcp1a	0.645802730582726	0.0583284804113191	0.174	0.167	1
Ly75	0.645875521150494	0.0536231940724242	0.209	0.185	1
Med20	0.646211893217546	0.0307288489217258	0.139	0.116	1
Osbpl7	0.646326667715975	0.0150963537308596	0.13	0.105	1
Rab24	0.646422804261205	0.050309343068851	0.183	0.145	1
Nfic	0.64652144949735	0.0369215685785788	0.165	0.124	1
Acadsb	0.646535194046388	0.0308326063413745	0.148	0.109	1
Rpap3	0.64659404184566	0.0249129623135565	0.122	0.131	1
Ddx50	0.646794766855633	0.0983195434604501	0.539	0.469	1
Fam8a1	0.646827281624964	0.029266199033792	0.157	0.124	1
Fam173a	0.646861657886685	0.0651526795252508	0.278	0.24	1
Sympk	0.647070786450257	0.0710970432745074	0.261	0.204	1
Oasl2	0.647101492171174	-0.0070299301891979	0.122	0.098	1
Ing5	0.647104753288049	0.0429468851438182	0.157	0.131	1
Dcaf12	0.64727180642555	0.0713846332367657	0.348	0.305	1
Tsr3	0.647312766716982	-0.00144506920377285	0.104	0.095	1
Nelfa	0.64734755643789	0.0150963537308596	0.113	0.116	1
Ddx41	0.647353107282793	0.050309343068851	0.165	0.149	1
Zfp787	0.647453082237079	0.0133790298011996	0.104	0.102	1
Mdc1	0.648130622462696	0.0104499888744946	0.122	0.105	1
Snhg20	0.648142277751301	0.0414798505408832	0.174	0.127	1
Isg20	0.648236889600112	0.223240535431278	0.2	0.153	1
Magt1	0.648656572025478	0.0899032912527052	0.226	0.2	1
Sfxn3	0.648925997475723	0.0645222687479536	0.165	0.164	1
Nxt1	0.649028164522348	0.0414798505408832	0.148	0.135	1
Lyrm2	0.649069771363031	0.0307288489217258	0.13	0.109	1
2310009B15Rik	0.649196199205219	0.0197577311007227	0.104	0.105	1
Ube2j2	0.649206755693265	0.192130839818652	0.461	0.385	1
Nup35	0.649322983856803	0.0172007407536082	0.096	0.116	1
Lck	0.649569821891367	0.141057123695062	0.8	0.742	1
4930581F22Rik	0.649676942841742	0.0561638962979964	0.209	0.185	1
Kif2a	0.650056387104927	0.187719321731506	0.478	0.385	1
Shisa5	0.650147125044291	0.18825682421457	0.852	0.818	1
Picalm	0.650147971560661	0.185098268889048	0.783	0.753	1
Cnot11	0.650492647558981	0.0262743243790701	0.148	0.124	1
Snrnp40	0.650498176358577	0.090623367041369	0.383	0.32	1
Parp3	0.650679544471612	0.000409914774994885	0.104	0.095	1
Zfp507	0.650718489205343	0.029266199033792	0.157	0.113	1
Mrpl58	0.650797724097814	0.0828406789289508	0.252	0.251	1
Tspo	0.6508095458234	0.144669387010608	0.661	0.655	1
Aarsd1	0.650911357751685	0.0443941193584534	0.183	0.138	1
Tpcn1	0.651012644559737	0.0260674715518627	0.13	0.116	1
Pglyrp2	0.651269014123149	0.0309318595518908	0.157	0.135	1
Tbrg1	0.651318502171429	0.102061945146267	0.426	0.371	1
Zfp367	0.651637973483101	0.00120191207247877	0.104	0.105	1
Manf	0.651675631810134	0.0909004487229024	0.496	0.444	1
Atg7	0.651906092837494	0.175804385270339	0.33	0.218	1
Zfp738	0.652080989344427	0.0180707251259216	0.104	0.113	1
Ipo9	0.652220316178594	0.0725828850007392	0.174	0.167	1
Lat	0.652414564400953	0.189626254826068	0.583	0.505	1
Cct3	0.652550265686171	0.120294233717712	0.391	0.371	1
Sec22a	0.652692302662919	0.0058185401428488	0.113	0.087	1
Ilvbl	0.652800327441346	0.000409914774994885	0.113	0.091	1
Fbxo4	0.652811574855013	-0.00898878322725477	0.104	0.076	1
Tdg	0.652840329900809	0.0601170896279525	0.174	0.16	1
Sec31a	0.653286895189985	0.0946075900540624	0.278	0.258	1
Ppie	0.653939557283225	0.0399926056268504	0.165	0.124	1
Zfp445	0.654224043657657	0.144202725625687	0.374	0.313	1
Cops4	0.65425931800836	0.077501071952896	0.278	0.225	1
Fdx2	0.654480166602726	0.0260674715518627	0.122	0.116	1
Smim7	0.65454174123898	0.0354053361311986	0.122	0.12	1
Ikzf5	0.654841317112906	0.0626674161356565	0.217	0.167	1
Mboat1	0.655268823246542	0.0058185401428488	0.104	0.095	1
Lrrc8b	0.655414863043433	0.0246789295381402	0.113	0.105	1
Qsox1	0.655540551256441	0.0197577311007227	0.104	0.116	1
Rsf1os1	0.656176689254499	0.0058185401428488	0.104	0.095	1
Gna15	0.656514073576361	0.0569787480795506	0.243	0.207	1
Ift27	0.656785042210307	0.0180707251259216	0.13	0.095	1
Fndc3b	0.656951853911075	0.0601170896279525	0.139	0.127	1
Lgals3	0.657051350227906	0.214358496202749	0.426	0.367	1
Sgk1	0.657078154328869	0.0414798505408832	0.139	0.127	1
Cog8	0.657396087560994	0.0354053361311986	0.148	0.127	1
Cep162	0.657475947282791	0.0440184664359067	0.174	0.131	1
Mtmr2	0.65764386831797	0.0606512872903102	0.174	0.142	1
Actr1b	0.657667643211454	0.0825745677685532	0.209	0.189	1
Mios	0.657724351082609	0.0369215685785788	0.122	0.12	1
Ankrd40	0.658530248560259	0.0709196227441372	0.191	0.149	1
Tab2	0.658566148736544	0.19347018236345	0.757	0.618	1
Cap1	0.658648957138828	0.120294233717712	0.652	0.622	1
Klrb1c	0.658934202670092	0.0305640730616996	0.139	0.153	1
Skap2	0.658998849618318	0.00195885303805679	0.096	0.105	1
Apeh	0.659061757703064	0.00987024402406123	0.096	0.102	1
Sigirr	0.659159275444614	0.027677974106588	0.13	0.116	1
Slc14a1	0.659643860500655	0.0703977894707039	0.148	0.171	1
Slc15a3	0.659689108524778	0.305103472246003	0.122	0.058	1
Surf6	0.659755546407814	0.0429468851438182	0.157	0.131	1
Tsc1	0.65978842365725	0.167599948496069	0.261	0.149	1
Ccs	0.660297730424188	0.054002555008529	0.191	0.164	1
Thap2	0.660927474033058	0.032377643433631	0.139	0.124	1
Lzic	0.661027882563705	0.0163595804406521	0.104	0.102	1
Tigit	0.661181271039086	0.0214211066954977	0.113	0.105	1
Iah1	0.661230736583333	0.0445945075858591	0.148	0.116	1
Nipsnap2	0.661435186262436	0.0429468851438182	0.139	0.131	1
Arhgef3	0.661546117832797	0.0249282019157526	0.487	0.498	1
Prmt7	0.661688793755527	0.0323094228382338	0.122	0.116	1
Pgp	0.661765811473505	0.0260674715518627	0.122	0.109	1
Tarbp2	0.662004170977743	0.0180707251259216	0.122	0.109	1
Pofut1	0.662306258182006	0.0133790298011996	0.087	0.105	1
Gsr	0.662362464559571	0.0729885189393552	0.261	0.189	1
Asl	0.662368332004056	0.00223847219599929	0.087	0.105	1
Rassf3	0.662836737092063	0.0561638962979961	0.278	0.236	1
Lta	0.663001391986804	0.267645543423994	0.157	0.044	1
Abcc5	0.663342685072094	0.0110039926410639	0.13	0.095	1
Pkd1	0.663456881065327	0.0338681009928007	0.157	0.105	1
Utp15	0.663852896222838	-0.00144506920377285	0.104	0.087	1
Etaa1	0.664526785410513	0.0429468851438182	0.165	0.131	1
Zmpste24	0.665569370690958	0.0574991069818156	0.183	0.145	1
Zfp609	0.665901514017553	0.0301970451284376	0.191	0.189	1
Pacs2	0.665952338820757	0.0516904197186884	0.191	0.138	1
Dapk2	0.666321683403931	0.0694528169588762	0.165	0.145	1
Slain2	0.666325264361568	0.165465876695572	0.322	0.24	1
Klhl9	0.666527340375421	0.0260674715518627	0.139	0.105	1
Phax	0.666648676485612	0.0718248147934646	0.183	0.185	1
Ift20	0.666694369112502	0.076467992753085	0.322	0.284	1
Psmd13	0.667048026527465	0.0868896588555116	0.296	0.269	1
Pola1	0.667185974217839	0.0589280589846227	0.226	0.196	1
Cflar	0.667561902150961	0.0932005728354368	0.53	0.436	1
Tipin	0.667576322354179	0.0384847290631708	0.139	0.105	1
Kif3b	0.667914364580528	0.0443941193584534	0.139	0.138	1
Txlna	0.668297495707873	0.0811153898500257	0.191	0.153	1
Emc1	0.668523082533786	0.0227777278034493	0.13	0.098	1
Zfp934	0.668719505990634	0.000409914774994885	0.104	0.084	1
Sil1	0.668733194622146	0.0868389365322321	0.243	0.164	1
Mapkapk3	0.668774593351776	0.202384637149041	0.574	0.549	1
Ksr1	0.668843520764411	0.0878727560253345	0.296	0.262	1
Cdadc1	0.669687162650273	0.0458219520765371	0.148	0.145	1
Casd1	0.670338556188776	0.0384172266633042	0.148	0.124	1
Itga2	0.670498430486952	0.0225812957736152	0.13	0.105	1
Yipf5	0.670877842423275	0.192109854400405	0.278	0.164	1
Clic1	0.671010042253054	0.20026788925699	0.696	0.709	1
Nifk	0.671321535794865	0.0579831841064083	0.157	0.131	1
Ddx60	0.671393837884278	0.0657234787575787	0.191	0.171	1
Zfp346	0.671475699540188	0.0442022843683579	0.148	0.145	1
Samd4b	0.671798466544	0.0681023739506462	0.191	0.196	1
Stk24	0.671955320625669	0.107672998759466	0.635	0.571	1
Sh3glb2	0.672057041650807	0.0384847290631708	0.13	0.135	1
Mycbp	0.672075927873734	0.0116371701982489	0.087	0.102	1
Dctpp1	0.672706634504163	0.0133790298011996	0.104	0.102	1
Cryzl1	0.673337813343954	0.0197577311007227	0.13	0.105	1
Stx17	0.67347363515835	0.032377643433631	0.13	0.124	1
Coq5	0.673541368789048	0.0260674715518627	0.13	0.105	1
Slc35a2	0.674291430208398	0.00513232501739808	0.104	0.095	1
Txndc12	0.674745258761063	0.00987024402406123	0.104	0.091	1
Anks3	0.674787441661808	0.0506398498263592	0.148	0.131	1
Il1r2	0.675198694790927	0.360367491108194	0.148	0.036	1
Rad54l2	0.675732945832299	0.0722421043115701	0.261	0.211	1
Gstcd	0.675843657256115	0.0339017455408112	0.13	0.127	1
Ascc1	0.676160265122662	0.0260674715518627	0.122	0.105	1
Bicra	0.676531320002081	0.132266875383788	0.339	0.269	1
Lrrc47	0.6766179906245	0.00987024402406123	0.104	0.091	1
Gpank1	0.676797737923893	0.0150963537308596	0.096	0.109	1
Usp20	0.6768007679894	0.0087025425917267	0.104	0.095	1
Zcchc17	0.676865360882483	0.0662662998359594	0.313	0.244	1
1110059G10Rik	0.676977888740371	0.0244342183101956	0.104	0.109	1
Gm2245	0.677040170630516	0.166055188840071	0.339	0.32	1
Fkbp2	0.677450156020008	0.0824306709570863	0.217	0.164	1
Psmd12	0.678383158834316	0.0993683948631637	0.357	0.291	1
Pacs1	0.678515384623814	0.0420690664122094	0.461	0.505	1
Gm36975	0.678785256707411	0.0525726192760684	0.209	0.204	1
Glo1	0.679046933711617	0.0638558749067988	0.183	0.135	1
Tmed8	0.679178677325098	0.0227777278034493	0.122	0.102	1
Ubqln4	0.67937119595082	0.0307288489217258	0.113	0.109	1
5430416N02Rik	0.679581388081538	0.0614005446641432	0.157	0.153	1
Trip4	0.679991680338681	0.0443941193584534	0.122	0.131	1
Camkk2	0.680183522816408	0.029266199033792	0.113	0.105	1
Eci2	0.680280513199944	0.0431161777948166	0.148	0.113	1
Parp2	0.680734885337274	0.0307288489217258	0.113	0.109	1
Gle1	0.680965170091364	0.0619587551725154	0.2	0.16	1
Zfp266	0.681243139110209	0.0645516817907153	0.261	0.182	1
Ganab	0.681264406986067	0.0749337003178362	0.261	0.178	1
Nit1	0.681492908477	0.0210974994473153	0.113	0.095	1
Dglucy	0.681494122976474	0.00330846076686175	0.104	0.084	1
Mfhas1	0.681887749280027	0.124772338836864	0.235	0.247	1
Fdx1	0.681928382392804	0.0399926056268504	0.139	0.116	1
Mtap	0.682100432052515	0.0458219520765371	0.165	0.142	1
Fuca2	0.682288256776184	0.00223847219599929	0.122	0.084	1
Nckap1	0.682584183235695	0.027677974106588	0.122	0.098	1
Bckdha	0.682839615720745	0.0323094228382338	0.104	0.116	1
Nhlrc2	0.682893730066862	0.0651526795252508	0.278	0.2	1
Golm1	0.683251444382248	0.0759001143592583	0.252	0.255	1
Arl1	0.68385969504157	0.0941317464970169	0.243	0.204	1
Mthfd1	0.683900734526398	0.0227777278034493	0.122	0.098	1
Vps37c	0.684034393571862	0.0116371701982489	0.104	0.091	1
Adsl	0.684185201077246	0.0570353521027413	0.183	0.16	1
Adam19	0.684291659689162	0.233852061842614	0.383	0.327	1
Ptgr2	0.68487624133408	0.0116371701982489	0.113	0.091	1
Pcif1	0.685588656935041	0.114540706487414	0.374	0.331	1
Efl1	0.686261046480263	0.0694528169588762	0.209	0.164	1
Capn2	0.686673554405336	0.0807432919672293	0.27	0.233	1
Pdlim7	0.686677919921999	0.0197577311007227	0.122	0.087	1
Gbp8	0.686747483677219	0.0753197056822495	0.304	0.305	1
Emd	0.687286258112601	0.103139512678645	0.383	0.385	1
Stoml2	0.687361377627329	0.0534392589614605	0.157	0.127	1
Pofut2	0.687493536815972	0.0244342183101956	0.13	0.102	1
Osbpl3	0.687522625824626	0.264461487748658	0.383	0.258	1
Tmem229b	0.687630727445883	0.0227777278034493	0.122	0.098	1
Flot1	0.687759705312377	0.0307288489217258	0.122	0.109	1
Itm2a	0.688193396960338	-0.000605199634501341	0.104	0.084	1
Mtf1	0.688231759430422	0.0574991069818156	0.174	0.145	1
Rnf167	0.688684846105647	0.187024683054266	0.391	0.295	1
Pdk3	0.688808718076272	0.0458219520765371	0.148	0.135	1
Mrpl36	0.68882534612205	0.0606512872903102	0.174	0.138	1
Brd9	0.688833857717285	0.0948591863414414	0.435	0.349	1
Rnh1	0.688851255564827	0.165768618975301	0.304	0.233	1
Cars	0.689051816231949	0.0210974994473153	0.104	0.087	1
Apc	0.689234654518845	0.0949831451885245	0.496	0.429	1
Prkd3	0.689519638060105	0.194555323475828	0.383	0.338	1
Bscl2	0.689883337367615	0.0713846332367655	0.209	0.164	1
Gm16091	0.690071828165163	0.0664322317518234	0.165	0.142	1
Ctsc	0.690258960878156	0.216196853000874	0.27	0.244	1
Mrpl32	0.690262312952514	0.0939729555617522	0.278	0.233	1
Pik3cd	0.690265396053683	0.00157656401734485	0.583	0.589	1
Stx4a	0.691204704052776	0.0651526795252508	0.226	0.215	1
Metrnl	0.691436676737421	0.0745759334118766	0.174	0.153	1
Pwwp3a	0.692295601238609	0.0489096004809464	0.13	0.138	1
Srp72	0.692453280178696	0.187408429576249	0.443	0.382	1
Tg	0.692479337903395	0.0104499888744946	0.113	0.08	1
St6galnac4	0.692490691981636	0.0354053361311987	0.148	0.102	1
Tmem115	0.692712578746315	0.0210974994473153	0.104	0.095	1
Jaml	0.692997032172114	0.0988438738463374	0.261	0.222	1
Zfp335os	0.693029379556937	0.0445945075858591	0.139	0.116	1
2310033P09Rik	0.693057678611478	0.0566218220408946	0.139	0.127	1
Sgta	0.693193484067189	0.0460525803307073	0.157	0.138	1
Ifi27l2a	0.693202705316038	0.293224128584971	0.574	0.611	1
Fam126b	0.693275730734708	0.0197577311007227	0.113	0.098	1
Gemin5	0.69359726645681	0.0244342183101956	0.113	0.095	1
Eif2b5	0.693685716452458	0.0520490922510704	0.174	0.135	1
Dnajc11	0.693692455023395	0.0651526795252507	0.183	0.175	1
Pmaip1	0.693843044878044	0.0606512872903102	0.157	0.124	1
Zdhhc15	0.693864617268529	0.0469816874388184	0.165	0.142	1
Rab3gap2	0.694052146621775	0.077501071952896	0.209	0.175	1
Wdfy2	0.694414631172486	0.0278479849531169	0.122	0.095	1
Pde6d	0.694415579437309	0.0322380570525156	0.122	0.098	1
Tmx4	0.694623196791388	0.0378757049555071	0.252	0.273	1
Commd6	0.695043537590331	0.0783499819068277	0.243	0.189	1
Naa40	0.695269063800234	0.0384847290631708	0.148	0.116	1
Fyco1	0.695366949831373	0.0878727560253345	0.357	0.244	1
Pfkl	0.69567202520895	0.0951303101636234	0.252	0.218	1
Jun	0.695881123024388	0.171824534357794	0.348	0.309	1
Gm48678	0.696113877345001	0.101772447388665	0.4	0.349	1
Ttpal	0.697261714365144	0.029266199033792	0.139	0.105	1
Itprid2	0.697393660378122	0.0275001380458525	0.087	0.102	1
Casp7	0.697501519408022	0.0400970314559207	0.113	0.105	1
Odr4	0.697837608357327	0.0309318595518908	0.157	0.113	1
Sf3a1	0.699322047402398	0.0689409400149584	0.2	0.16	1
Ccdc66	0.699558184415338	0.0306202735658219	0.113	0.084	1
Pmpcb	0.70011279936668	0.0400970314559207	0.139	0.113	1
Nsfl1c	0.700124790112364	0.0552417517853679	0.122	0.12	1
Rabggtb	0.700150746644456	0.0701707542918754	0.174	0.182	1
Disp1	0.700194402640798	0.0414798505408832	0.139	0.116	1
Abcf1	0.700456360478761	0.110330425803274	0.522	0.455	1
Tmed9	0.70058191352126	0.121476286254867	0.513	0.473	1
Mink1	0.700693690467327	0.0777627283804934	0.287	0.258	1
Erlec1	0.700919026139576	0.0837683576925977	0.235	0.2	1
Idi1	0.701108711062738	0.027677974106588	0.096	0.109	1
Aspscr1	0.701502257751749	0.072958082014051	0.183	0.142	1
B9d2	0.701842160113511	0.0354053361311987	0.139	0.109	1
Vps41	0.702077585865219	0.112981204615866	0.278	0.229	1
Chmp5	0.702103372657113	0.101134655434257	0.322	0.309	1
Dpp9	0.702541718126082	0.0291259136349176	0.113	0.105	1
Hjurp	0.702615694621381	0.192842315626877	0.235	0.142	1
Agk	0.70277197037796	0.0383526201815356	0.165	0.113	1
Thy1	0.703711642754333	0.177733368538468	0.635	0.651	1
Slfn1	0.704662293985525	0.073075754097254	0.365	0.302	1
Pcgf3	0.704973306122064	0.069668160647744	0.174	0.127	1
Mafg	0.705370847195273	0.0689409400149584	0.183	0.167	1
Mical1	0.705441957238644	0.0633383489056359	0.243	0.175	1
Atraid	0.705576859450573	0.0520490922510704	0.157	0.127	1
Ehbp1l1	0.705828345972424	0.0769349095404463	0.191	0.171	1
Mfsd4a	0.705997804143946	0.0772255118258259	0.27	0.193	1
Phyh	0.706169393613023	0.0416171650644619	0.13	0.102	1
Gdpd5	0.706790229001005	0.0244342183101956	0.104	0.087	1
Ccdc12	0.706803639057689	0.0967608521575355	0.443	0.396	1
Snhg15	0.707008640688125	0.0561638962979963	0.139	0.127	1
Abhd18	0.707064276016495	0.0932619854557561	0.174	0.138	1
Rdh11	0.707421773897358	0.0258510294179499	0.104	0.087	1
Hs6st1	0.707491988011197	0.0227777278034493	0.13	0.095	1
Riox2	0.707649847743048	0.0227777278034493	0.122	0.091	1
Lst1	0.707690069400572	0.0416171650644619	0.104	0.098	1
AI662270	0.707795032017063	0.0860727619791241	0.391	0.32	1
Ash2l	0.707943815926809	0.0619587551725154	0.174	0.153	1
Aldh9a1	0.708402396481515	0.0492111356562292	0.139	0.116	1
Ankrd52	0.708937632004242	0.0534392589614605	0.157	0.124	1
E130307A14Rik	0.709007506043634	0.0553048935689036	0.174	0.124	1
Rrp1b	0.709032156915143	0.0733731863302191	0.139	0.135	1
Ebag9	0.709440614896878	0.0598583798557379	0.165	0.127	1
Klhl20	0.709590770896892	0.0369557876945988	0.13	0.098	1
Lysmd4	0.709888869057783	0.0369557876945988	0.113	0.109	1
Mrpl57	0.71013261436636	0.103597108318351	0.313	0.229	1
Svil	0.710224564970677	0.0916643351877084	0.478	0.487	1
Swap70	0.710397809306513	0.0709196227441372	0.104	0.109	1
Ubxn11	0.710480274164276	0.0354053361311987	0.113	0.095	1
Ccser2	0.710538368569948	0.166649869409451	0.374	0.28	1
Esrra	0.710563435491553	0.0477625426511816	0.13	0.105	1
Tbc1d23	0.710703585278009	0.0973330852744005	0.226	0.185	1
Smco4	0.71083396368343	0.188756113037995	0.217	0.124	1
Wls	0.711743353709243	0.0733731863302191	0.2	0.127	1
AW549877	0.712551535292533	0.0557253205107947	0.2	0.16	1
Parp6	0.712882699228106	0.0322380570525156	0.122	0.095	1
Casp4	0.712895472538642	0.152681051653433	0.235	0.178	1
Impad1	0.713018329778814	0.0741978191282581	0.157	0.135	1
Wdr44	0.71304525574244	0.00275614238738364	0.374	0.28	1
Cyba	0.713170412121328	0.218517769805835	0.774	0.735	1
AI987944	0.713621337021221	0.0275001380458525	0.122	0.095	1
Dhrs7b	0.713663230380723	0.0399926056268504	0.139	0.105	1
Tspyl1	0.71368897662697	0.0675753417921067	0.235	0.2	1
Emp1	0.713929405890225	0.228253481853631	0.157	0.055	1
Gm11973	0.714067896941763	0.0278479849531169	0.13	0.109	1
Aak1	0.714874158079117	0.0233325038306236	0.791	0.687	1
Mark4	0.715067497987115	0.0658109934955551	0.148	0.124	1
Tmem63b	0.715159224129398	0.0291259136349176	0.104	0.084	1
Cyfip1	0.715168517634906	0.0524239200210447	0.139	0.105	1
Zadh2	0.715249242378515	0.0569787480795506	0.243	0.207	1
Acd	0.71542898944731	0.0210974994473153	0.104	0.095	1
Kmt2a	0.71544373682514	0.103655753266262	0.765	0.676	1
Zfp1	0.715503837553311	0.0596050310025291	0.174	0.175	1
Mvp	0.715584882389919	0.0805573725235736	0.261	0.182	1
Mrgbp	0.715710527826567	0.0416171650644619	0.148	0.113	1
Fkbp8	0.715750226370856	0.116023796339483	0.409	0.349	1
Kat8	0.715930265394645	0.0241780807079448	0.104	0.091	1
Eif4e3	0.715983627863848	0.0445945075858591	0.13	0.105	1
Zfand2a	0.716195529480289	0.0400970314559207	0.13	0.08	1
Phf23	0.716234214109472	0.0354053361311987	0.13	0.098	1
Dars2	0.716299255558963	0.0606512872903102	0.104	0.109	1
Sema4d	0.716404240336838	0.0965168504345859	0.661	0.542	1
Cep295	0.71667235906698	0.0814749848271838	0.226	0.189	1
Naip2	0.717672842949021	0.00513232501739808	0.104	0.073	1
Fiz1	0.717697171356535	0.0227777278034493	0.104	0.098	1
Fam216a	0.718128199801243	0.0275001380458525	0.113	0.087	1
Slc35a4	0.718373356402899	0.0432932455615116	0.113	0.102	1
Copg2	0.718413546167081	0.16816054498297	0.209	0.16	1
Cysltr2	0.718614674177173	0.213403638109193	0.296	0.265	1
Zfp52	0.718666309728225	0.108618337588945	0.322	0.244	1
Psmg3	0.718736244599017	0.028979066971766	0.104	0.084	1
Mettl25	0.718783918259932	0.0384847290631708	0.13	0.095	1
Wdr7	0.718819290879128	0.0651526795252508	0.252	0.204	1
Ccdc71l	0.719281751689645	0.0258510294179499	0.122	0.087	1
Mpst	0.719374201172525	0.028979066971766	0.113	0.087	1
Irgm1	0.719416744325574	0.0744905441045869	0.27	0.189	1
Acod1	0.719483855078232	0.262850985193932	0.191	0.036	1
Insyn2b	0.720036371987859	0.0869775062039359	0.357	0.327	1
Fmnl3	0.720885545504944	0.0601170896279525	0.157	0.138	1
Hectd3	0.721430686711692	0.0128627674801107	0.104	0.076	1
Zscan21	0.721750062501948	0.0193930181425679	0.113	0.08	1
Rap1gap2	0.722007655839875	0.0429468851438182	0.148	0.116	1
Klrk1	0.72219942250899	0.198904068414078	0.539	0.44	1
Zfp444	0.722279890876096	0.0462936522739348	0.139	0.098	1
Cfap36	0.722306661931488	0.0718248147934646	0.243	0.182	1
Inpp5k	0.722725414782118	0.0780917352327489	0.209	0.178	1
Ints14	0.722889967284827	0.05848894924424	0.122	0.113	1
Slc33a1	0.723754435559276	0.0322380570525156	0.122	0.091	1
Psmd3	0.72392298717585	0.067694874087704	0.2	0.16	1
Ccl25	0.724750001904255	0.0552417517853679	0.13	0.102	1
Bcl2a1b	0.724868561314926	0.166889261269436	0.539	0.527	1
Erc1	0.725108100295157	0.0621096599602529	0.191	0.175	1
Prr7	0.725169272588205	0.0445945075858591	0.148	0.116	1
Kctd2	0.726016887229391	0.0658109934955551	0.157	0.124	1
Dnajc2	0.726039902518655	0.106591953371923	0.322	0.327	1
Wdr95	0.726282487296547	0.0323094228382338	0.104	0.095	1
Ints4	0.726295740048403	0.0291259136349176	0.104	0.102	1
2700097O09Rik	0.726573919155722	0.0339017455408112	0.148	0.098	1
Cep97	0.726765987275837	0.0612376295218676	0.287	0.211	1
Lrrfip2	0.727010488273394	0.0970912860547132	0.252	0.196	1
Tmpo	0.727395301862131	0.193349049740805	0.435	0.342	1
Tmem251	0.727918092768745	0.05848894924424	0.148	0.12	1
Zdhhc7	0.727929771156184	0.0322380570525156	0.122	0.091	1
Dcaf17	0.728296683176191	0.174075931570144	0.261	0.171	1
Fxr1	0.728651458347332	0.11189118096457	0.565	0.545	1
Kctd18	0.728667091256596	0.0612090915365464	0.157	0.131	1
Lrmp	0.728988456371806	0.0462936522739348	0.13	0.102	1
Tcirg1	0.72928346397346	0.0658109934955551	0.157	0.113	1
Rnaseh2c	0.729480734764323	0.114025043881303	0.261	0.262	1
Prim2	0.729626573272344	0.0546159400970336	0.157	0.182	1
Enpp1	0.729747296449344	0.029266199033792	0.139	0.091	1
Pim3	0.729789315677588	0.0593262164262848	0.148	0.131	1
Ap1s1	0.73000341531463	0.0509853475986568	0.157	0.098	1
E330009J07Rik	0.730323269488846	0.0477625426511816	0.113	0.098	1
Dpy19l4	0.730406643384767	0.0400970314559207	0.104	0.102	1
Zfp512	0.730891727889182	0.0445945075858591	0.157	0.102	1
Usp40	0.731688964078202	0.065152679525251	0.165	0.113	1
Marcksl1	0.732391241527281	0.0369915870231502	0.122	0.084	1
Sec61a2	0.732466920320265	0.0258510294179499	0.122	0.084	1
Ctdsp1	0.732610070884303	0.0878727560253345	0.235	0.171	1
Pin1	0.732689265574591	0.0733731863302191	0.209	0.16	1
Zfp287	0.732864037746384	0.028979066971766	0.113	0.084	1
Mta1	0.732923026038449	0.0845600219844989	0.226	0.175	1
Kansl1l	0.733349494770573	0.0564993677658232	0.278	0.291	1
Snrnp200	0.733795193892386	0.0991000114485884	0.348	0.265	1
Mettl15	0.733914114709228	0.0462936522739348	0.122	0.091	1
Npepl1	0.734171218951233	0.0524239200210447	0.157	0.109	1
Amfr	0.734354844685924	0.11722955908488	0.304	0.295	1
Sh2b3	0.734568636071117	0.0721545222784039	0.183	0.138	1
Itgb1	0.73482623150014	0.246742568958651	0.739	0.673	1
Mif4gd	0.73504324905092	0.0878727560253343	0.235	0.211	1
Plaur	0.735133798710405	0.20334997344527	0.226	0.138	1
Tnrc6a	0.735689489659561	0.148173266293149	0.704	0.578	1
Dnah8	0.73587251707425	0.0380671358547133	0.2	0.189	1
Cc2d1b	0.736599273495277	0.0617921025552396	0.148	0.116	1
Bbx	0.73716821938849	0.118599271657598	0.522	0.455	1
Sephs2	0.737450830910767	0.0509853475986568	0.13	0.105	1
Vps36	0.737464200899336	0.200159131599703	0.383	0.262	1
Appl2	0.737583899774547	0.0369915870231502	0.13	0.084	1
Emc10	0.73785832769071	0.102146887007452	0.287	0.218	1
Rab12	0.738138236068363	0.0757630737473399	0.191	0.145	1
Ormdl2	0.738311705844647	0.053842584387875	0.165	0.105	1
Mrpl3	0.738952037828131	0.0867199832585357	0.165	0.135	1
Csnk1g1	0.739003622285072	0.161873337469111	0.496	0.425	1
Mbtps2	0.739051449126048	0.0588167227412511	0.157	0.12	1
Dvl1	0.739631387406504	0.0417608311710223	0.104	0.091	1
Lman1	0.739690266255399	0.0664322317518234	0.174	0.124	1
Kctd9	0.74008804616851	0.0417608311710223	0.113	0.098	1
Spryd7	0.741444765753595	0.0291259136349176	0.104	0.091	1
Cpsf4	0.741464381361678	0.0369915870231502	0.13	0.087	1
Pcm1	0.741681024491276	0.0949831451885245	0.557	0.458	1
Uckl1	0.741757073901681	0.0579831841064083	0.139	0.124	1
Tmem168	0.741838269884137	0.0598583798557379	0.148	0.102	1
Armc9	0.742096953678232	0.0432932455615116	0.122	0.087	1
Hmg20b	0.742316917026894	0.174808392796615	0.261	0.149	1
Zfyve16	0.742795331922402	0.0448040341334484	0.122	0.098	1
Ostc	0.743106795853357	0.100256480481167	0.435	0.338	1
Ulk1	0.743331964187676	0.17703674550381	0.27	0.204	1
Trim41	0.74351794135147	0.0462936522739348	0.104	0.113	1
Tomm70a	0.743604589376801	0.0858951065848921	0.296	0.229	1
Mllt11	0.744460911618894	0.0480467755321462	0.113	0.091	1
Jpx	0.744500280876486	0.0258510294179499	0.104	0.073	1
C1galt1c1	0.744501791481249	0.0432932455615116	0.104	0.087	1
Tmem63a	0.74458473055122	0.0322380570525156	0.104	0.087	1
Chst12	0.745049435706331	0.0465458937363992	0.113	0.087	1
Zfp62	0.745066093306771	0.157686272677443	0.339	0.229	1
Zhx1	0.745177984217308	0.0741978191282581	0.174	0.135	1
Ccdc134	0.745766963641347	0.0498564924287391	0.122	0.084	1
1700123O20Rik	0.745832096252595	0.069668160647744	0.183	0.145	1
Trmt11	0.746382411861709	0.0477625426511816	0.148	0.098	1
Ndrg1	0.74657217713137	0.252831504574297	0.148	0.047	1
Rhot1	0.747476567726613	0.0848129562762763	0.243	0.207	1
Dnajc24	0.747737458727967	0.0477625426511816	0.104	0.113	1
Nudcd2	0.748258640104697	0.0658109934955551	0.13	0.127	1
Josd2	0.748372685557263	0.0571004072305176	0.13	0.105	1
Xpnpep1	0.748546064533324	0.05848894924424	0.157	0.105	1
Ubald2	0.748655766102851	0.294875861266351	0.583	0.538	1
Srp54c	0.748733694728597	0.0306202735658219	0.104	0.08	1
Map1s	0.74888874759529	0.0737975708136118	0.148	0.105	1
Pxk	0.749036736050853	0.121820087948672	0.304	0.273	1
Gne	0.749757102937206	0.0509853475986568	0.122	0.098	1
Nfs1	0.750073478754185	0.0552417517853679	0.139	0.113	1
Fundc1	0.750279054836498	0.0321633234390468	0.104	0.076	1
Psmd2	0.751354214454068	0.110670884811553	0.304	0.244	1
Snx14	0.75152895221484	0.0633383489056359	0.191	0.178	1
Naf1	0.751724037667615	0.0354053361311988	0.104	0.087	1
Gm37494	0.751728835413199	0.0598583798557379	0.157	0.105	1
Zfp329	0.751756343074591	0.0448040341334484	0.122	0.095	1
Gsap	0.752125887999329	0.0816866116091033	0.304	0.287	1
9530068E07Rik	0.752235384478355	0.0822787395521111	0.2	0.149	1
Cfdp1	0.752699027726567	0.164465181130343	0.4	0.338	1
Ppan	0.753025700790757	0.0542643633825147	0.13	0.091	1
Zfp169	0.753266880348901	0.0445945075858591	0.104	0.116	1
Tmem260	0.753344869390675	0.0431161777948166	0.113	0.087	1
Creb3	0.75338780753456	0.038629237005485	0.113	0.08	1
Gm17106	0.753429522081314	0.075421014979078	0.191	0.131	1
Pgm1	0.753630969446302	0.0552417517853679	0.13	0.116	1
Med15	0.753661547646024	0.115887132194931	0.53	0.411	1
A930037H05Rik	0.753985893892694	0.032377643433631	0.078	0.105	1
Letm2	0.754075044259291	0.0524239200210447	0.122	0.098	1
Aldoa	0.754491760833128	0.250184573357771	0.704	0.64	1
B230219D22Rik	0.754530373197308	0.0934109395667644	0.461	0.425	1
Thbs1	0.754618679048954	0.11031014514509	0.139	0.149	1
Cdr2	0.754730681932643	0.0338329163124453	0.104	0.087	1
Usf1	0.755153277764369	0.067826813823576	0.165	0.116	1
Antxr2	0.755304471656027	0.161146753792358	0.4	0.389	1
Gon4l	0.755442281693353	0.0930529951310145	0.426	0.32	1
Mvb12a	0.755572340983757	0.102912155489475	0.252	0.207	1
Cnnm2	0.756213534840043	0.0486209556353627	0.139	0.076	1
Amn1	0.757095172494344	0.0845600219844989	0.165	0.149	1
Cpsf1	0.75746493595658	0.0480467755321462	0.113	0.087	1
Ncor1	0.757496797989702	0.143596696734981	0.887	0.818	1
Prorsd1	0.757567236750254	0.0717014653541887	0.148	0.116	1
Ncf1	0.757721336030644	0.0506398498263592	0.122	0.098	1
Disc1	0.758360524496897	0.230490411471912	0.209	0.113	1
2610008E11Rik	0.758401130637811	0.0306202735658219	0.104	0.069	1
Slpi	0.758778857759114	0.028979066971766	0.104	0.073	1
Zdhhc6	0.759004996531141	0.0658109934955551	0.157	0.12	1
Fhod1	0.759133860161029	0.038629237005485	0.104	0.076	1
Fam149b	0.759782547138678	0.0683998000517467	0.165	0.116	1
Jade1	0.759906896423297	0.0480467755321462	0.113	0.087	1
Xlr4a	0.759911378451441	0.0766279988577118	0.183	0.135	1
Scai	0.760357971717423	0.0561638962979961	0.374	0.324	1
Mrpl34	0.760538696554942	0.0911478880581953	0.209	0.167	1
Dmtf1	0.760802257915791	0.103992421388611	0.426	0.407	1
Cebpzos	0.760901454373962	0.0556923502761845	0.122	0.102	1
Kdm1b	0.761080086039076	0.027313923777651	0.104	0.073	1
Zc3h6	0.761184237456318	0.0606512872903102	0.157	0.124	1
Pef1	0.761187853311761	0.0354053361311988	0.104	0.087	1
Spg7	0.761979664903478	0.108050637962965	0.304	0.233	1
Snip1	0.762122111656408	0.0637871375010214	0.122	0.095	1
Relb	0.762158775494501	0.171726807343979	0.539	0.418	1
Spsb3	0.762582667715421	0.0495264443758515	0.122	0.098	1
G3bp1	0.762892956916251	0.136661319966012	0.6	0.538	1
Phf6	0.762938084097739	0.167307223519739	0.365	0.404	1
1300002E11Rik	0.763405518261075	0.072518509148298	0.165	0.109	1
Usp5	0.763474375704972	0.04020632239502	0.104	0.084	1
Nfkb2	0.76367674201714	0.155746485997949	0.426	0.313	1
Cdon	0.763987477860996	0.067694874087704	0.165	0.131	1
Mapk14	0.764259856498341	0.113407848132472	0.452	0.396	1
Smim26	0.764328958045265	0.0637871375010214	0.122	0.091	1
Abr	0.7645796405191	0.0743516163717154	0.322	0.269	1
Ybx3	0.764726093092819	0.157070266384361	0.443	0.487	1
Scyl3	0.76548586394844	0.0942990251847672	0.243	0.178	1
Khnyn	0.766160722386146	0.0878727560253343	0.235	0.218	1
Llgl2	0.766269881527151	0.0528160196800183	0.113	0.095	1
Nup155	0.766677421567238	0.0566218220408946	0.148	0.105	1
Rab11fip2	0.766889987427597	0.0625414660687127	0.139	0.105	1
AW011738	0.767179375042947	0.0553048935689036	0.157	0.138	1
Dhrs7	0.767561963613784	0.075421014979078	0.165	0.142	1
Rcor3	0.767569149335899	0.0385553265548484	0.104	0.087	1
Med25	0.767696095250422	0.0509853475986568	0.139	0.105	1
Ptpn23	0.768194768290709	0.0417608311710223	0.113	0.087	1
Aip	0.7684278206225	0.110956369138376	0.261	0.182	1
Zfp574	0.768632647384934	0.0651526795252508	0.13	0.098	1
Arl14ep	0.768662160262101	0.0528160196800183	0.122	0.087	1
Smarcb1	0.769143552916906	0.0701707542918754	0.2	0.156	1
Riok2	0.769643503000845	0.0683998000517467	0.148	0.127	1
Cdkn1a	0.769754667508124	0.0651526795252508	0.217	0.2	1
Uap1	0.770000007919665	0.122868177381538	0.209	0.178	1
Nprl3	0.770001461150307	0.0450233386927956	0.104	0.084	1
Atf6b	0.770011181871685	0.0542643633825147	0.122	0.087	1
Tet3	0.770770641402532	0.0907902394076288	0.513	0.425	1
Cdc26	0.770785750980816	0.090978666893156	0.304	0.215	1
Taf5	0.770874145611129	0.0495264443758515	0.122	0.095	1
Fam53a	0.7709968618165	0.072958082014051	0.183	0.12	1
Krr1	0.771015778111544	0.0833000262355103	0.191	0.116	1
Arhgef12	0.77150904011465	0.0725828850007392	0.174	0.124	1
Fam110a	0.771772092776427	0.199694802904078	0.165	0.087	1
Pdcl3	0.772273272787877	0.109120489729374	0.235	0.204	1
Cpsf7	0.772495507075491	0.110670884811553	0.304	0.233	1
Nol11	0.772497740377316	0.083426850994142	0.183	0.142	1
Gba	0.772528807101308	0.0556923502761845	0.148	0.095	1
Slc20a1	0.772667064646202	0.100828411129248	0.357	0.284	1
Sh2d2a	0.772776872620439	0.160309912565591	0.609	0.585	1
Trp53i11	0.773046091877247	0.0900703117295804	0.217	0.16	1
Gosr1	0.773095173535928	0.0825745677685532	0.235	0.182	1
Pnkp	0.77346504182061	0.0513468800002204	0.104	0.076	1
Rbl1	0.773585174902739	0.0910610336563818	0.183	0.167	1
AA467197	0.77358610570756	0.243150981503245	0.165	0.044	1
Wiz	0.773907556776764	0.0450233386927956	0.104	0.087	1
Wars	0.774158146213843	0.0432932455615116	0.113	0.084	1
Arhgap27os3	0.774367174743433	0.0509853475986568	0.13	0.102	1
Stap1	0.7743784394475	0.106226673320896	0.33	0.229	1
BC002059	0.774463266237343	0.0590178933531493	0.104	0.091	1
Get4	0.774550741885374	0.0337960832695415	0.104	0.076	1
Slc35b2	0.774839175432615	0.04020632239502	0.104	0.08	1
Preb	0.775183698943062	0.096563716289379	0.243	0.171	1
Pik3ap1	0.775517010217047	0.0917878060287176	0.243	0.156	1
Slc25a39	0.775580137284748	0.0465458937363992	0.113	0.084	1
Zfp511	0.775677020612795	0.0658109934955551	0.148	0.116	1
F730043M19Rik	0.776122519331117	0.191995699071901	0.2	0.109	1
Gm44686	0.776469717985969	0.0664322317518234	0.191	0.138	1
Prpsap2	0.776483232468644	0.0763033673131974	0.165	0.113	1
Ttc9c	0.776632429289104	0.0513468800002203	0.157	0.142	1
Oprm1	0.77707185915517	0.132266875383788	0.243	0.215	1
Dock8	0.777081322814903	0.062737318102394	0.765	0.735	1
Smim19	0.777380097415072	0.0704276215659251	0.139	0.116	1
I730030J21Rik	0.77777338478928	0.0923324042160341	0.165	0.135	1
Pmpca	0.778068010694608	0.0513468800002204	0.122	0.084	1
Oga	0.77857239664459	0.135807233089036	0.73	0.673	1
Vps52	0.77879767747507	0.0498564924287391	0.104	0.084	1
Tufm	0.77937073406041	0.0556923502761845	0.104	0.098	1
Zbtb24	0.779673262067254	0.0590178933531493	0.13	0.084	1
Nol12	0.780274945654854	0.0576010822453951	0.122	0.095	1
Fancl	0.780697432265075	0.0691361934437487	0.13	0.098	1
Sdad1	0.781038986213483	0.0763033673131974	0.139	0.102	1
Mtss1	0.781372412388509	0.0604147605185877	0.122	0.073	1
Tesc	0.782089508977824	0.0763033673131974	0.191	0.098	1
Mterf3	0.782329440547199	0.0691361934437487	0.165	0.095	1
Mthfd2	0.782564383826439	0.100583807774888	0.174	0.178	1
Zkscan17	0.782586128617436	0.0450233386927956	0.113	0.084	1
Gcnt2	0.782643446156776	0.296530151956361	0.113	0.055	1
Prr12	0.782683352701921	0.0528160196800183	0.13	0.087	1
Slc38a10	0.782813769429796	0.0966429656530663	0.313	0.24	1
Clcn5	0.782937105477869	0.0570353521027413	0.13	0.124	1
Hs3st3b1	0.783037370461498	0.0253253297737674	0.183	0.225	1
Arl5a	0.78331691631448	0.111577016616603	0.183	0.167	1
Pibf1	0.783612373219879	0.0794605162091344	0.339	0.291	1
Vamp5	0.783623784128582	0.0658109934955551	0.139	0.095	1
Ints6l	0.783995497081266	0.0970912860547132	0.174	0.185	1
Zfp207	0.785275495772959	0.114270446089942	0.609	0.516	1
Yif1b	0.78529614832715	0.0561638962979959	0.113	0.087	1
Sdhaf1	0.785694298621661	0.069668160647744	0.183	0.113	1
Mfap3	0.785978001878931	0.0763033673131974	0.165	0.113	1
Col3a1	0.786284807373488	0.181345697029774	0.217	0.113	1
Sec11c	0.78674467001825	0.217933296589707	0.461	0.458	1
Fchsd2	0.78711830784919	-0.0234883529223697	0.426	0.364	1
Rfx1	0.787142364947441	0.067826813823576	0.157	0.105	1
Dusp5	0.787176507951754	0.166649869409451	0.661	0.622	1
Casp1	0.787278470228745	0.0590178933531493	0.13	0.084	1
Tubgcp5	0.787412253163156	0.0617921025552396	0.13	0.098	1
Ergic2	0.787456461558718	0.0988438738463374	0.383	0.302	1
Klf12	0.788004725444156	0.187408429576249	0.148	0.095	1
S100a13	0.788801888794808	0.159335118581959	0.583	0.524	1
Chchd10	0.789086296381313	0.0737975708136118	0.104	0.098	1
Fgl2	0.7891547082319	0.0587264103658179	0.313	0.233	1
Map3k8	0.789271614462681	0.0663716868144124	0.217	0.149	1
Trim35	0.789299723308994	0.15389689135533	0.252	0.175	1
Ap3s2	0.789417274657743	0.0590178933531493	0.122	0.095	1
Med10	0.789460442211678	0.0868896588555116	0.252	0.251	1
Esf1	0.789813938567272	0.125490465363516	0.27	0.225	1
Itpa	0.790702821897361	0.0664991052327672	0.122	0.102	1
Gm47015	0.790757544501653	0.0548107353037918	0.122	0.091	1
Znhit2	0.790979422165094	0.038629237005485	0.104	0.073	1
Rae1	0.791086395114354	0.0955263285687697	0.217	0.171	1
Cdca4	0.791575560698155	0.0528160196800183	0.122	0.091	1
Wdr76	0.791747799221582	0.067826813823576	0.113	0.105	1
Lgals8	0.792044784455787	0.0868649354877458	0.304	0.215	1
Nt5e	0.792957194562438	0.0587882635691495	0.487	0.48	1
Smim12	0.793276900371895	0.0637871375010214	0.122	0.095	1
Tap2	0.793783890313407	0.113239476183761	0.487	0.429	1
Neat1	0.793930706840264	0.231413571674126	0.678	0.589	1
Bicd2	0.794132618790136	0.0712215154751704	0.104	0.095	1
Slc26a2	0.794267509860135	0.108741948072933	0.235	0.156	1
Dync2h1	0.794311417648582	0.0513468800002204	0.113	0.073	1
Hspbap1	0.79510977239536	0.067826813823576	0.148	0.095	1
Aamdc	0.795171914877622	0.0513468800002204	0.122	0.084	1
Ddx23	0.795303353002828	0.098731271500028	0.278	0.244	1
Fam204a	0.795408055816182	0.124420151804044	0.365	0.338	1
Ppp3cc	0.795805100707732	0.0971762109154261	0.478	0.462	1
Rhog	0.795832227980244	0.150641803439456	0.435	0.425	1
Arl15	0.795927566831354	0.171159077931174	0.617	0.625	1
Psme2b	0.796104314915825	0.0717014653541887	0.148	0.113	1
Rbsn	0.796242252877589	0.0513468800002204	0.113	0.08	1
Nolc1	0.796927453901759	0.133315726786501	0.287	0.244	1
Tmed10	0.798005669541914	0.185882575345289	0.522	0.444	1
Reck	0.79827430147782	0.082118081299527	0.139	0.091	1
Mbip	0.798289220767883	0.0772255118258256	0.157	0.098	1
Rlf	0.798739250321344	0.132033900810671	0.565	0.56	1
Zkscan14	0.799008196229541	0.0434786366668808	0.104	0.065	1
Zranb2	0.799158090151514	0.114540706487414	0.374	0.327	1
Psmb10	0.800063641781396	0.13084982877061	0.461	0.433	1
Rabgap1	0.800332766656309	0.0878727560253343	0.4	0.335	1
Crybg3	0.800605120682899	0.0561638962979959	0.113	0.076	1
Frmd4a	0.800843637884605	0.0532266132184431	0.104	0.062	1
Papola	0.800938022586082	0.118034726535587	0.67	0.604	1
Gm33104	0.801447738421426	0.188163569630594	0.365	0.262	1
Sirt1	0.801921297126209	0.096236228959961	0.296	0.295	1
Tpp1	0.802394077467425	0.0513468800002204	0.122	0.076	1
Rrm2b	0.802630232109115	0.096805880795342	0.165	0.142	1
Tusc2	0.803400759381592	0.0483443918386969	0.104	0.076	1
Ago3	0.804836715462547	0.101847479505934	0.383	0.407	1
Wdr12	0.805145097997372	0.05848894924424	0.148	0.084	1
Ccdc138	0.80525762815249	0.0498564924287391	0.104	0.051	1
2810004N23Rik	0.805918791728954	0.0889489925846735	0.183	0.153	1
Armc8	0.806187625071223	0.142320540047711	0.235	0.222	1
Kcnk5	0.806198878136505	0.0717014653541887	0.165	0.105	1
Dhx36	0.8069691155934	0.167307223519739	0.53	0.425	1
Pim2	0.807055850281861	0.112026617734112	0.243	0.273	1
Helb	0.807202923007631	0.0855514441152133	0.139	0.102	1
Prpf39	0.808764817560067	0.156868848616866	0.478	0.447	1
Mettl3	0.808840735986813	0.0651526795252508	0.122	0.095	1
Supt20	0.809012212995724	0.0945674085993429	0.357	0.345	1
Gm15886	0.809169347094239	0.0513468800002204	0.104	0.076	1
Tmem242	0.809235714376246	0.0631503266141031	0.13	0.105	1
Pole3	0.809463727819809	0.0712215154751704	0.122	0.098	1
Dvl3	0.810218302892489	0.0590178933531493	0.113	0.091	1
Sugp1	0.810514883632803	0.173733492679172	0.252	0.109	1
Alkbh3	0.810602394065494	0.075059070297571	0.148	0.098	1
Ino80e	0.810706175853444	0.0901322632074595	0.191	0.142	1
Sec13	0.811140687434952	0.104323276805929	0.217	0.145	1
Uqcrq	0.811578714184894	0.204872004488076	0.583	0.542	1
Itm2c	0.812370103054048	0.0898053685593337	0.322	0.255	1
Pex3	0.812415687174612	0.089010079727033	0.174	0.127	1
Rnasek	0.812478686813956	0.158262083916732	0.504	0.473	1
Cobll1	0.812611350018332	0.172067883441763	0.313	0.236	1
Ncln	0.813297970292627	0.0699062094958854	0.139	0.084	1
Tgfbr3	0.813922499393042	0.0474908102887661	0.113	0.076	1
Rsrc1	0.814284115570776	0.0896483809151858	0.539	0.509	1
Kif1c	0.814866938283169	0.0532266132184431	0.104	0.073	1
Pcyt1a	0.815002223513047	0.0590178933531493	0.113	0.076	1
Tbp	0.815588090574287	0.059571647261951	0.104	0.073	1
Ifit3	0.816451936957349	0.0112858075465149	0.122	0.087	1
Acsbg1	0.816565081651337	0.0843149366121451	0.296	0.265	1
Snhg5	0.816706157334352	0.0924600255209863	0.148	0.131	1
Ext1	0.817047393928553	0.0942990251847671	0.383	0.422	1
Fra10ac1	0.81706525235465	0.067826813823576	0.148	0.087	1
Prelid3b	0.817171784712509	0.102728360974813	0.174	0.124	1
Tmem86b	0.817628678819921	0.0644538686416972	0.113	0.069	1
Anapc13	0.817658278522766	0.115503875002525	0.278	0.229	1
Pex19	0.817694324846298	0.0561638962979959	0.122	0.076	1
Trmt10c	0.818137732956871	0.0759594344818336	0.148	0.091	1
Ndufv2	0.818602746338496	0.161966052680151	0.4	0.291	1
Spag7	0.820907291179297	0.096805880795342	0.217	0.142	1
Lig3	0.821316866290661	0.0746754536437575	0.139	0.095	1
Gns	0.821397055795232	0.0831657533478067	0.122	0.105	1
Tjp2	0.821529030571235	0.0598583798557379	0.104	0.08	1
L1cam	0.821576348463074	0.0609970500339394	0.104	0.073	1
Gm15563	0.821588259815137	0.0789946046788813	0.191	0.135	1
Alcam	0.822546089988831	0.120294233717712	0.313	0.204	1
Lamtor4	0.82326731242046	0.10055801565645	0.365	0.258	1
N6amt1	0.823388244022479	0.0609970500339394	0.104	0.065	1
Polh	0.824240151535428	0.0651526795252508	0.104	0.087	1
Vcpkmt	0.82493138734588	0.0878727560253344	0.157	0.116	1
Xpnpep3	0.825014879453552	0.0465458937363992	0.113	0.062	1
Top2a	0.825319659112113	0.15257844541315	0.157	0.113	1
Hk1	0.825749203427562	0.169359792800063	0.33	0.233	1
Birc2	0.826089796083916	0.120862112111539	0.548	0.473	1
2010315B03Rik	0.826649919076805	0.0720522385429354	0.113	0.073	1
Sfxn1	0.826687802917667	0.102912155489475	0.226	0.167	1
Zfp282	0.827202287637518	0.0733731863302194	0.104	0.073	1
Hnrnpul1	0.827274479705863	0.0931012708271454	0.487	0.455	1
Prpf4	0.827303628641234	0.174495110773085	0.191	0.095	1
Dpy19l3	0.827340837715812	0.079705435153936	0.139	0.109	1
Nod1	0.827823750531357	0.0658464496953352	0.104	0.069	1
Slc9a9	0.828258492465355	0.0700394629380163	0.73	0.756	1
Pi4k2b	0.829712530898713	0.059571647261951	0.113	0.058	1
Aar2	0.829971836305808	0.0924600255209863	0.174	0.113	1
Cabin1	0.830729868267109	0.177179297259362	0.322	0.258	1
3110040N11Rik	0.830878773702042	0.0842615024729556	0.139	0.091	1
Atf1	0.830978808754019	0.102861930244788	0.348	0.287	1
Fbxl5	0.831134753075051	0.18697642027795	0.278	0.175	1
Smim20	0.831317230048007	0.0830233563639385	0.113	0.073	1
Zw10	0.831568984203154	0.0672190848069919	0.104	0.069	1
Tmem41b	0.831821071587638	0.0737975708136118	0.157	0.098	1
2900076A07Rik	0.831861349787463	0.0948591863414413	0.13	0.105	1
Mrpl11	0.832059848430452	0.106310004282011	0.191	0.124	1
Nfkb1	0.832147291064702	0.103315501687659	0.809	0.8	1
Reep3	0.83252977538648	0.0508353767008047	0.365	0.287	1
Tvp23b	0.832826570774768	0.0890432997332719	0.165	0.105	1
Tmem214	0.83346372957387	0.0784740580230847	0.13	0.105	1
Gps1	0.833495975820202	0.0794605162091344	0.13	0.08	1
Sv2c	0.833619000695395	0.0658464496953352	0.104	0.069	1
F2r	0.834271845458783	0.0949472817856045	0.252	0.218	1
Ttf1	0.834640913307243	0.108185211447591	0.226	0.175	1
Ddit3	0.834737062029321	0.0942990251847672	0.235	0.178	1
Ctps	0.83480303262431	0.0658464496953352	0.104	0.062	1
Clec2d	0.83508645249652	0.205156277726417	0.609	0.498	1
Lactb	0.835445023868103	0.0890432997332719	0.122	0.091	1
Tti1	0.835709041442911	0.0755944262468975	0.104	0.058	1
Dgke	0.83626757296376	0.0658464496953352	0.104	0.069	1
Myo1e	0.836692350860104	0.188693109127647	0.252	0.24	1
Mtif3	0.836786336333793	0.0685722000663982	0.113	0.069	1
Id2	0.836958056232881	0.191546675628805	0.426	0.389	1
Rnpc3	0.836967846448657	0.100928908850781	0.235	0.167	1
Med30	0.837377404515184	0.0990054983599576	0.278	0.222	1
Ccdc124	0.837824311171748	0.102519531989736	0.261	0.207	1
Exoc6b	0.83797180720728	0.060197797582486	0.417	0.382	1
Ube3a	0.83812823405466	0.085330561462881	0.609	0.531	1
Mt1	0.839252582517002	0.177232276163978	0.2	0.116	1
Cyth2	0.84025943649988	0.100256480481167	0.191	0.153	1
Ube2f	0.840532672410893	0.178363289973242	0.235	0.196	1
Tma16	0.840928992780432	0.059571647261951	0.104	0.055	1
Smdt1	0.840972471669761	0.182404687807234	0.496	0.436	1
Cenpl	0.841244310252046	0.0995356735509142	0.13	0.105	1
Znhit1	0.8414763570337	0.17092030678768	0.226	0.102	1
Shkbp1	0.84161671655765	0.086685841074892	0.148	0.098	1
Klf6	0.841689346279167	0.194910051512257	0.661	0.636	1
Htt	0.842514201569505	0.123312425280626	0.357	0.28	1
Rhbdf2	0.8425626471119	0.0733731863302194	0.122	0.076	1
Cd86	0.842912879741637	0.147474342561648	0.13	0.12	1
Prmt5	0.843907800000859	0.084366812523799	0.165	0.102	1
Dtx3	0.843975554464368	0.170334916217307	0.209	0.105	1
Mthfs	0.844407015507867	0.145097624718284	0.2	0.193	1
Leo1	0.844448448372317	0.0759594344818336	0.148	0.08	1
Rpp25l	0.8450460933928	0.0807129644524682	0.13	0.091	1
Gsk3b	0.845238254494086	0.103885074013966	0.704	0.64	1
Cd40lg	0.845348855759687	0.131125953979218	0.183	0.113	1
Fbxo3	0.845481451191696	0.116705438233047	0.217	0.149	1
Hist1h3e	0.846114174251904	0.0630409030453989	0.104	0.058	1
Emc3	0.846281759730006	0.106680024615519	0.296	0.233	1
Top3b	0.846409189513438	0.120294233717712	0.165	0.095	1
Cad	0.846459633092788	0.0755944262468975	0.104	0.065	1
Spred1	0.847294342050706	0.0707122048671513	0.104	0.073	1
Plp2	0.847754237886952	0.117790278722549	0.278	0.211	1
Slc25a51	0.848113766957428	0.096563716289379	0.209	0.16	1
St8sia1	0.848346017760494	0.0516155633124576	0.2	0.2	1
Prss12	0.84903856737552	0.189193943468623	0.191	0.087	1
Dbt	0.849202884090449	0.072518509148298	0.122	0.091	1
Hist1h4d	0.849840144074866	0.159269552561647	0.391	0.353	1
Chmp2b	0.849856435820555	0.084366812523799	0.174	0.12	1
AW554918	0.850193312064557	0.0683765803995371	0.339	0.284	1
Ppwd1	0.852528625558534	0.0942990251847672	0.209	0.189	1
Hist1h2be	0.852927827425412	0.0794605162091344	0.13	0.084	1
Rbpj	0.853985874354357	0.151277433816605	0.513	0.48	1
Hmgcs1	0.854197897801189	0.0878727560253342	0.2	0.142	1
Dnlz	0.854456350063295	0.0720522385429354	0.104	0.076	1
Iqgap1	0.854506386967103	0.200032015125629	0.904	0.844	1
Cd14	0.854575514822452	0.0978568445979565	0.235	0.164	1
Kmt2b	0.854723308512063	0.155314799866396	0.322	0.233	1
Rtp4	0.854869007216638	0.0978018732690661	0.261	0.211	1
Psmb6	0.854892098878764	0.130308022345731	0.391	0.349	1
Cd274	0.855144025127186	0.209502200426866	0.417	0.393	1
Rnf8	0.856477723962459	0.105794664022597	0.261	0.193	1
Ifit2	0.856548905216494	0.0844661545820851	0.165	0.113	1
Sec22b	0.85654968209993	0.0992939351051595	0.27	0.211	1
Mtbp	0.856825473855854	0.0784740580230847	0.148	0.087	1
Ppm1j	0.856850220701056	0.086685841074892	0.139	0.08	1
Gadd45b	0.857029552132582	0.14034017591947	0.357	0.331	1
Shld2	0.857878158523421	0.198904068414078	0.113	0.073	1
Anks1	0.858046262847646	0.167855632154848	0.313	0.229	1
Cdipt	0.858072496578853	0.100583807774888	0.252	0.167	1
Mfn2	0.858365109546453	0.0830233563639385	0.13	0.084	1
Stxbp2	0.858793697810752	0.112924128080702	0.2	0.142	1
Epas1	0.859455716260642	0.0687639330776298	0.148	0.124	1
Rtf1	0.859763425019606	0.171234819588344	0.643	0.571	1
Ubqln1	0.859860092698582	0.112599841927711	0.339	0.284	1
Pold3	0.860467916624379	0.102316492788656	0.217	0.145	1
Otulin	0.860535268753818	0.0986957253198704	0.522	0.447	1
Hipk3	0.860778684347511	0.113407848132472	0.296	0.276	1
Gpr183	0.861002577248775	0.267499845417051	0.574	0.575	1
Ipo11	0.861997049784587	0.108741948072933	0.165	0.142	1
Sppl2a	0.862269098188102	0.0958302778042539	0.443	0.393	1
Il2rg	0.862676976799488	0.176953357202695	0.774	0.684	1
Mfsd1	0.862874919219762	0.0866496147558935	0.113	0.062	1
Id3	0.863278867669989	0.097061927479995	0.104	0.102	1
Slc39a9	0.863673715918096	0.0831657533478067	0.148	0.105	1
Ier3	0.863899891746695	0.101293271787656	0.191	0.131	1
Lockd	0.863996313274138	0.086685841074892	0.13	0.095	1
Gadd45gip1	0.864926697588176	0.11592904115631	0.27	0.171	1
Ostf1	0.865364933953879	0.164895176249179	0.791	0.742	1
Lmbrd2	0.865380148507741	0.0855514441152133	0.13	0.087	1
Atrnl1	0.865465845432328	0.1330427264597	0.174	0.142	1
Ell2	0.866002780026941	0.0722813383662315	0.417	0.451	1
Pde11a	0.866062283893213	0.202973732723125	0.122	0.047	1
Aim2	0.866129137081054	0.115258643820414	0.565	0.509	1
Cox10	0.866976606799419	0.0825745677685532	0.226	0.138	1
Prmt9	0.867633020469668	0.0878727560253343	0.139	0.098	1
Fam162a	0.868145688157253	0.124156873350111	0.313	0.247	1
Pcgf2	0.868266212131723	0.0630409030453989	0.104	0.055	1
Ints1	0.868318788112006	0.0878727560253343	0.139	0.076	1
Hnrnpll	0.868772396088296	0.184782960169426	0.304	0.255	1
Zfp146	0.868919825650824	0.0890785187707311	0.139	0.08	1
Foxj2	0.869654864296355	0.133387415277703	0.313	0.222	1
Git1	0.869700856874346	0.0817673933761473	0.13	0.069	1
Mob3c	0.869754779660092	0.0962086151933986	0.139	0.091	1
Atp6ap1	0.869820254205372	0.100928908850781	0.243	0.167	1
Bst2	0.869989641988145	0.164102962505793	0.383	0.393	1
Nsmce1	0.870658191850928	0.109699118478513	0.209	0.16	1
Dnajb11	0.871034646189936	0.166299402982151	0.313	0.244	1
Raf1	0.871435790722817	0.131656727334563	0.461	0.371	1
Pus3	0.872117505459696	0.0854822086003402	0.157	0.08	1
Terf2ip	0.872130086396064	0.102086615245035	0.157	0.098	1
Dlst	0.872212478915507	0.0928596086950926	0.278	0.218	1
Rab23	0.872682902074625	0.0817673933761473	0.113	0.062	1
Klhl25	0.872860420720784	0.0866496147558935	0.122	0.069	1
Mospd2	0.873071324427916	0.0769016382043312	0.113	0.073	1
Vars	0.873592454339544	0.153461097652911	0.304	0.189	1
H2-T23	0.875404627031558	0.163195371575056	0.652	0.636	1
Gm26827	0.875437410087036	0.150536790807505	0.157	0.113	1
Pja2	0.875999876006173	0.140880005688496	0.261	0.156	1
Zc3h7a	0.876113440631741	0.0940779055520427	0.574	0.473	1
Gtpbp2	0.876624355546395	0.149994467933132	0.357	0.28	1
Zfp382	0.876683811727733	0.0769016382043312	0.104	0.051	1
Rap2c	0.87670588113229	0.110956369138376	0.226	0.2	1
4930444A19Rik	0.878025934793125	0.0794605162091344	0.33	0.342	1
Ocrl	0.878509980629486	0.072922414559363	0.104	0.044	1
Atp10a	0.878578568580675	0.15501916029021	0.426	0.411	1
Dnttip2	0.879330765540183	0.167966347238581	0.33	0.276	1
H2-Q10	0.879652237720626	0.0962086151933986	0.165	0.091	1
Irf4	0.879803650266847	0.10833685858505	0.157	0.084	1
Klre1	0.879865472673319	0.0886866883690047	0.235	0.193	1
Ofd1	0.879923502828181	0.0913366113289057	0.139	0.087	1
Ptpmt1	0.880357901882484	0.0902672711657171	0.13	0.08	1
Stimate	0.88054364367751	0.16914013764725	0.157	0.069	1
Gm26532	0.881814907175612	0.14034017591947	0.4	0.404	1
Tfe3	0.881873561224016	0.0914393710455266	0.157	0.091	1
Maf	0.882961204941331	0.265717420763885	0.409	0.284	1
Fabp5	0.88359739282824	0.0973330852744007	0.139	0.087	1
Gm20732	0.883824523170596	0.109330064106629	0.157	0.116	1
Psmd8	0.884625454769169	0.157233790900363	0.409	0.338	1
Caap1	0.884635599012585	0.101926846582884	0.165	0.145	1
Lsm7	0.885372898786992	0.117707985566097	0.235	0.178	1
Primpol	0.885527179175896	0.110611680320372	0.122	0.084	1
Znfx1	0.885880427296565	0.155699569848911	0.191	0.138	1
Flnb	0.886114008170857	0.120294233717712	0.313	0.229	1
B3gnt5	0.886335650279067	0.0778886674527124	0.104	0.047	1
Tmem147	0.886460092636591	0.133926099305478	0.209	0.131	1
Elk3	0.887769596494915	0.181848904234348	0.435	0.436	1
Apool	0.88814304256669	0.0998852737273139	0.13	0.073	1
Afg3l2	0.888689627987179	0.12634690383997	0.261	0.185	1
Pan2	0.88937240307074	0.102086615245035	0.165	0.098	1
Abhd16a	0.889467846983899	0.0995356735509142	0.165	0.102	1
Tep1	0.889650866572077	0.0866496147558935	0.122	0.065	1
Hyou1	0.889672398381816	0.112924128080702	0.183	0.127	1
Acadvl	0.889849626771895	0.106310004282011	0.157	0.109	1
Upf1	0.890295590373997	0.153461097652911	0.322	0.211	1
Fance	0.890369148166041	0.0715567617391337	0.104	0.044	1
Nsmce4a	0.891211701107737	0.119442835026204	0.27	0.189	1
Nfyb	0.891952523441911	0.0959100750907527	0.287	0.207	1
Scoc	0.892103410162792	0.0854087160738533	0.13	0.058	1
Bag5	0.892321888474758	0.0890785187707311	0.122	0.076	1
Gm26740	0.892472375842189	-0.0142928488246992	0.896	0.884	1
Gpatch2l	0.89250874686002	0.126950278008025	0.261	0.175	1
Ptar1	0.892951502656929	0.107238080892265	0.235	0.16	1
Sclt1	0.893035006000355	0.0929868877219766	0.209	0.153	1
Twf1	0.893086879776926	0.10527580228678	0.13	0.113	1
Ino80c	0.893228213530346	0.0828720749669678	0.104	0.051	1
Ahi1	0.893687420704724	0.046105224788408	0.287	0.247	1
Avl9	0.893809451579907	0.0805382458666616	0.513	0.44	1
Gm12353	0.89421599945195	0.100614424916917	0.13	0.095	1
Creb3l2	0.894557520746998	0.0912396071237329	0.157	0.098	1
Gm28875	0.89464682505837	0.0815755175641248	0.104	0.044	1
Nktr	0.894718264827258	0.121084535047192	0.774	0.709	1
Sp1	0.895158526308516	0.124772338836864	0.391	0.291	1
Tmem154	0.895709739076055	0.0973330852744007	0.157	0.08	1
Pgk1	0.896048840065292	0.111765962336327	0.47	0.458	1
Lrrc28	0.896157552879052	0.0867199832585357	0.139	0.102	1
Tgm2	0.896282277605093	0.107435022403852	0.104	0.058	1
Polr1c	0.896366856540633	0.124672674228286	0.243	0.16	1
Atp2b1	0.896476856804482	0.230729514269476	0.835	0.807	1
Drg2	0.896582662495302	0.0828720749669678	0.104	0.051	1
Pxn	0.897017284996408	0.155547699219696	0.374	0.24	1
Ess2	0.89755820197388	0.0952902275878174	0.113	0.058	1
Mcm2	0.897590750601423	0.0914393710455266	0.122	0.084	1
Idnk	0.898004193977574	0.114839803625604	0.478	0.407	1
Vezt	0.898409309218411	0.0992058468329214	0.183	0.116	1
Gm26586	0.89872208220742	0.0976207325768966	0.13	0.073	1
Setd1a	0.898830413799764	0.101293271787656	0.226	0.149	1
Faah	0.899273214041027	0.077716140989163	0.322	0.284	1
Gpr55	0.899530276200964	0.116578339735838	0.122	0.091	1
Nae1	0.900428417639166	0.138790577335101	0.27	0.196	1
Fbxw8	0.900441799463144	0.118461075858757	0.191	0.124	1
Dusp4	0.900972725574629	0.104227368875636	0.104	0.084	1
N4bp1	0.901279957297096	0.151929122360824	0.348	0.313	1
4930469K13Rik	0.901718800941466	0.165003661795787	0.174	0.08	1
Borcs6	0.901884193314536	0.0891159228759665	0.113	0.055	1
3830406C13Rik	0.902232453699889	0.102086615245035	0.148	0.087	1
Gabpa	0.902667819874679	0.109330064106629	0.2	0.124	1
Hspa14	0.902786918750187	0.122570376773423	0.357	0.298	1
Map4k1	0.902913975146814	0.121163065445801	0.252	0.175	1
Thap12	0.903024290104308	0.106278871122591	0.226	0.16	1
Ccdc115	0.903394166213118	0.104718427463257	0.13	0.076	1
Tiam1	0.903749218585034	0.0901322632074595	0.217	0.08	1
D830025C05Rik	0.904024234127369	0.169741580802451	0.165	0.091	1
Zfx	0.904050027377363	0.164688353076165	0.409	0.327	1
Ldlr	0.904095066675653	0.188376356510167	0.122	0.065	1
Neurl3	0.904400032673598	0.188930259929271	0.687	0.636	1
E130309D02Rik	0.90527616811949	0.0976207325768966	0.104	0.065	1
Scfd1	0.905707927675685	0.119561715275527	0.348	0.313	1
Ppp1r15b	0.905985321098996	0.104845834629048	0.252	0.167	1
Sipa1	0.90598898891046	0.149738011610194	0.4	0.284	1
Naa38	0.906201528136267	0.108741948072933	0.226	0.145	1
Zfp748	0.906377541685372	0.0991000114485883	0.104	0.044	1
Oas3	0.906532658396425	0.154175126393489	0.148	0.073	1
Eml2	0.907386068805002	0.0998852737273139	0.122	0.073	1
Nemp2	0.907449650106249	0.106310004282011	0.139	0.102	1
Atp2b4	0.907589821682349	0.189028525244411	0.539	0.48	1
Hist1h4c	0.907776989319832	0.106310004282011	0.183	0.105	1
Slc17a5	0.907806999452468	0.0973330852744007	0.122	0.08	1
Slc35b1	0.90847409256929	0.156997116680154	0.226	0.16	1
Kdm4d	0.908634106256196	0.0902672711657171	0.104	0.062	1
Ak2	0.908805871265714	0.141030691914507	0.313	0.24	1
Fn1	0.909296619516701	0.123148230772865	0.113	0.098	1
Mast4	0.91071703249686	0.10842013342942	0.261	0.196	1
Atf3	0.910831888027907	0.167451255371393	0.139	0.095	1
D430042O09Rik	0.91141775403642	0.131481307686246	0.243	0.16	1
1600010M07Rik	0.911759710707263	0.15389689135533	0.226	0.149	1
Tprkb	0.9117842817096	0.0987610721680704	0.13	0.069	1
Mmp25	0.911829866008527	0.189955111686595	0.148	0.025	1
Cdk5rap1	0.912814383919641	0.104718427463257	0.122	0.073	1
Sdc4	0.912940919330103	0.190442489665882	0.113	0.029	1
Lancl1	0.913409927784169	0.0987610721680704	0.113	0.069	1
Gm11713	0.913447096868321	0.114839803625604	0.2	0.135	1
Vamp3	0.913481306042131	0.104786138961681	0.2	0.142	1
Ddx31	0.913587678728768	0.10139620012508	0.122	0.047	1
Abtb1	0.914210412664081	0.0927385111971504	0.122	0.065	1
Farp1	0.914542880489967	0.180756721703819	0.365	0.324	1
Nisch	0.914634676825826	0.141804462402827	0.548	0.411	1
Mtmr1	0.914662683677849	0.164401221014139	0.261	0.178	1
Sytl2	0.915813434144825	0.17605460802611	0.357	0.32	1
Synj2	0.91595895818344	0.097061927479995	0.148	0.105	1
Grn	0.916340702271346	0.10139620012508	0.122	0.055	1
Ercc5	0.916369391535257	0.158912092957189	0.183	0.116	1
Igsf8	0.916633259686761	0.110611680320372	0.13	0.076	1
4930595D18Rik	0.917651228735744	0.135254264496261	0.13	0.091	1
Lrrcc1	0.918490436074188	0.107435022403852	0.113	0.065	1
Recql5	0.918556128153864	0.0950682574295383	0.113	0.051	1
Ptger4	0.918565919961064	0.120294233717712	0.217	0.135	1
Racgap1	0.91868535780268	0.1330427264597	0.209	0.167	1
Cpne3	0.918964771039218	0.117790278722549	0.261	0.175	1
Gphn	0.919570162507327	0.184654901994966	0.774	0.847	1
Slfn5	0.920055875931098	0.0968615392525889	0.183	0.127	1
Srrd	0.920132636291872	0.104718427463257	0.122	0.076	1
Clip1	0.920347550423283	0.151864312718582	0.452	0.396	1
Chd3	0.921171049413821	0.193667420047931	0.609	0.556	1
Ar	0.921649719489357	0.0464183288536162	0.348	0.36	1
Thoc5	0.921791332912137	0.107902326984588	0.13	0.091	1
Mrps11	0.921873651307343	0.100256480481167	0.113	0.055	1
Smim3	0.922126279918087	0.157570309728992	0.13	0.073	1
Serpina3g	0.922192604586864	0.134565991473376	0.148	0.12	1
Hivep1	0.922992048952729	0.107555121887034	0.435	0.356	1
Ccr1	0.923212876629352	0.104118086215213	0.104	0.036	1
Cog2	0.923273738198484	0.113656781795567	0.148	0.098	1
Pim1	0.923370834894451	0.248760712002252	0.73	0.709	1
Hif1an	0.923449290158258	0.118461075858757	0.2	0.135	1
Coro2a	0.923615303251758	0.128287024471243	0.296	0.251	1
Clstn1	0.923688172832644	0.106345416096813	0.139	0.058	1
Gm36738	0.923965189802972	0.119350987498502	0.122	0.102	1
Fbxl17	0.924511085350716	0.0365636621997574	0.687	0.647	1
Raph1	0.92451508067584	0.135807233089036	0.2	0.164	1
Pkp3	0.925362333122274	0.120294233717712	0.243	0.211	1
Sit1	0.925363972073031	0.11839470080223	0.157	0.091	1
Aco2	0.926881841471438	0.139040940906618	0.322	0.269	1
Wbp1l	0.927683380390034	0.144735092981011	0.383	0.298	1
Plxnc1	0.927819121852604	0.135361681806654	0.217	0.185	1
Prdm1	0.928117153405384	0.19068356160911	0.157	0.08	1
Fes	0.929459476844055	0.105239887995422	0.122	0.044	1
4930484I04Rik	0.930267017251811	0.108934371553164	0.113	0.087	1
Polr3c	0.930466316678122	0.111577016616603	0.217	0.171	1
Wdr3	0.930610845776177	0.125886081962066	0.165	0.098	1
Gm16201	0.930939153697634	0.111946891004192	0.165	0.095	1
Timm10	0.931464391325387	0.105239887995422	0.113	0.044	1
Gabarapl1	0.931954251834594	0.111640921958284	0.122	0.08	1
Gopc	0.9324190813845	0.134123387081091	0.278	0.229	1
Olfr60	0.933164495596162	0.170334916217307	0.13	0.022	1
Tbc1d2b	0.933195659053425	0.140821635974294	0.209	0.156	1
Gm36723	0.933523893112636	0.166005281548156	0.113	0.036	1
Ifit1bl1	0.933787241022604	0.140146168813374	0.148	0.095	1
Hist1h1e	0.934287720244759	0.159442685489072	0.261	0.2	1
Gm50012	0.934306126726471	0.151598353635721	0.174	0.087	1
2610301B20Rik	0.935168329461027	0.102979648415543	0.104	0.029	1
Gm2a	0.935326389427758	0.140228161086471	0.287	0.211	1
D16Ertd472e	0.935452289216948	0.183585652668768	0.626	0.564	1
E530011L22Rik	0.935740242717741	0.116295076504418	0.139	0.047	1
Myo5a	0.935986881400818	0.0985991626183928	0.226	0.138	1
Srd5a3	0.936220179958119	0.10139620012508	0.13	0.055	1
Exosc1	0.936225015664474	0.112231961653739	0.226	0.135	1
Rest	0.936594110499499	0.118685877875673	0.287	0.222	1
Hras	0.937163545667488	0.115617746508239	0.209	0.116	1
Nek6	0.937279046087141	0.110240569053789	0.113	0.044	1
Gmeb2	0.938908248823222	0.131913316984545	0.287	0.218	1
Usp18	0.939289102652262	0.1330427264597	0.148	0.12	1
Clk2	0.939677535330114	0.124531226604183	0.27	0.171	1
Nbeal1	0.940164442492752	0.141679199721128	0.313	0.229	1
Ly6e	0.940214665707056	0.209576547810158	0.8	0.745	1
Dusp1	0.941033368371217	0.118163221453015	0.504	0.429	1
LTO1	0.941134059816586	0.108509048719633	0.122	0.058	1
Camkmt	0.941437709515032	0.0701707542918751	0.261	0.229	1
Diaph1	0.941594390903598	0.176424461127134	0.8	0.724	1
Retreg2	0.941637566937267	0.143906790939662	0.183	0.095	1
Zfp110	0.943513474780456	0.117707985566097	0.235	0.175	1
Tmem173	0.94360230665856	0.125515089985508	0.2	0.175	1
A430093F15Rik	0.943697535570484	0.136611410947589	0.278	0.233	1
Sos2	0.943730046354726	0.14701732674911	0.417	0.353	1
Acap1	0.944296568879263	0.136009277069605	0.417	0.342	1
Casp2	0.944700224564503	0.114433582296469	0.13	0.069	1
Ubash3a	0.945010513507736	0.190159040592284	0.4	0.389	1
Emsy	0.945437264370054	0.118561960096475	0.513	0.436	1
Fam120c	0.945597394794603	0.146766445078903	0.157	0.091	1
Nadk2	0.946042765227654	0.120294233717712	0.165	0.095	1
Gcfc2	0.946050793215776	0.109153676112511	0.104	0.036	1
Eif3c	0.946415002838863	0.195656582426325	0.6	0.567	1
Rc3h2	0.946464711059655	0.118246405068853	0.443	0.349	1
Cmc4	0.946678815698564	0.109153676112511	0.113	0.036	1
Dcaf13	0.947066332047451	0.138058513193551	0.287	0.211	1
Nbeal2	0.947458394993399	0.112498204318673	0.226	0.164	1
Wbp4	0.948144784598431	0.16698259428198	0.304	0.262	1
Odf2	0.948895519299066	0.125972545960227	0.261	0.218	1
Sytl3	0.950162895224099	0.0686654522392769	0.461	0.378	1
Dnajb2	0.951008947624289	0.129367817343174	0.226	0.131	1
Agpat4	0.951970144689216	0.165539249615658	0.261	0.167	1
Mapkapk2	0.953108073504761	0.115887132194931	0.409	0.396	1
Ntng2	0.953140055088633	0.096563716289379	0.13	0.135	1
Cd226	0.953348871350973	0.0567502385295539	0.33	0.305	1
Rhob	0.953349430454864	0.116705438233047	0.209	0.12	1
Mms19	0.953601408187555	0.127737216903274	0.322	0.207	1
Elf4	0.953722019428417	0.121335514918375	0.504	0.498	1
Usp45	0.954315190927662	0.127401120211972	0.209	0.153	1
Adap1	0.954803960924712	0.16401561114703	0.13	0.036	1
Bpgm	0.954814166994924	0.117316533917816	0.104	0.051	1
Zfp655	0.954839809458082	0.133926099305478	0.226	0.142	1
Fgfr1op	0.955148940590585	0.139153260969028	0.165	0.084	1
Jazf1	0.95516233811458	0.143841568170561	0.122	0.084	1
Eapp	0.95519516186719	0.150608511373297	0.409	0.331	1
Xbp1	0.955872077775054	0.132266875383788	0.322	0.28	1
Ankmy2	0.956556926301268	0.123148230772865	0.174	0.091	1
Yipf6	0.956897575227137	0.153461097652911	0.183	0.087	1
Rab21	0.957026461520804	0.140128993156758	0.609	0.531	1
Dhx35	0.957107581522231	0.146376474799224	0.165	0.069	1
Rb1	0.957574347052475	0.0982519018053334	0.513	0.465	1
Lyst	0.957793410789509	0.0400268938715764	0.652	0.571	1
Atg9a	0.959130941152891	0.134062389045402	0.148	0.058	1
Sgip1	0.960412462136672	0.149738011610194	0.104	0.033	1
Rarg	0.960575195650845	0.138334090866075	0.165	0.091	1
Hist1h2ap	0.960731424384346	0.15182538881455	0.252	0.204	1
Lrch1	0.962465813996301	0.107501562774267	0.626	0.575	1
Cxcr3	0.962768900725704	0.141030691914507	0.296	0.247	1
Hdc	0.962816766998228	0.124366770059019	0.104	0.029	1
Gm39323	0.963394229169863	0.139961267173788	0.174	0.087	1
Gm15511	0.964277567393997	0.115258643820413	0.104	0.044	1
Runx2os1	0.964517978457061	0.124214603089055	0.139	0.051	1
Txndc15	0.964680089617417	0.132670370013991	0.226	0.149	1
Cep128	0.964702322105181	0.121163065445801	0.157	0.116	1
Tcf4	0.965130548022436	0.135807233089036	0.243	0.145	1
Heatr5b	0.965189146828428	0.119414273311725	0.217	0.138	1
Gm15614	0.966633263893744	0.118522968865519	0.148	0.116	1
Scaper	0.967296590190455	0.0974953408041096	0.417	0.407	1
Hcfc1	0.968607661858754	0.134258723057484	0.27	0.164	1
Gypc	0.969100526392927	0.140057488539142	0.165	0.105	1
Dok2	0.970339637382913	0.144415958049904	0.27	0.215	1
Nbas	0.970342585855469	0.121163065445801	0.226	0.16	1
Slc4a7	0.970419164369662	0.0775677476335956	0.513	0.527	1
C2cd5	0.970748523802748	0.117940093884686	0.261	0.2	1
Snap23	0.970922353128908	0.147474342561648	0.183	0.145	1
Kpna2	0.971029680982067	0.118323338546588	0.113	0.051	1
Camk4	0.971697390442795	0.0448040341334486	0.809	0.818	1
Mrps5	0.9722709285177	0.153241826425057	0.235	0.149	1
Ssr1	0.97256822476663	0.136688671968381	0.391	0.302	1
Vps35l	0.973443687293583	0.138650492174642	0.252	0.171	1
Rab11fip4	0.973477149503484	0.137503523749935	0.157	0.08	1
Anp32e	0.973750523875868	0.163561687621881	0.417	0.36	1
Tmem64	0.974114528576512	0.015505778693494	0.339	0.331	1
Cxcl3	0.975602515779175	0.124366770059019	0.122	0.025	1
Themis	0.975737243025308	0.133948626573308	0.704	0.662	1
1810026B05Rik	0.976002312906868	0.161253817564912	0.809	0.705	1
Hspa5	0.976838252536118	0.212797772828296	0.817	0.764	1
Uhrf2	0.977322756256802	0.185589715133198	0.583	0.582	1
Mir155hg	0.977937776975533	0.171288764212972	0.226	0.204	1
Gm36756	0.979587905580234	0.123048345354409	0.165	0.105	1
Upp1	0.979884696500179	0.161224497772594	0.104	0.011	1
Mnat1	0.980861647947417	0.117039421190219	0.261	0.211	1
Carhsp1	0.981084702783759	0.143977857910485	0.148	0.047	1
Sorl1	0.981215840567497	0.138188355098109	0.652	0.564	1
Slfn4	0.982279893729876	0.12851474052268	0.113	0.018	1
Galnt11	0.98276465940073	0.133315726786501	0.339	0.273	1
Ankra2	0.983748719299537	0.150536790807505	0.243	0.145	1
Ighmbp2	0.983749573359171	0.136402649952993	0.122	0.036	1
Rhbdd1	0.983820485047667	0.129367817343174	0.165	0.105	1
Cep170	0.984217593572629	0.129367817343174	0.165	0.116	1
Adam8	0.984722013361336	0.132266875383788	0.104	0.044	1
Itgb3	0.98569055159432	0.14414097567208	0.365	0.207	1
Zc3h12a	0.986019488805991	0.13116431893663	0.452	0.44	1
Srp68	0.986318193050883	0.131040615181708	0.243	0.127	1
Sdccag8	0.986456505853318	0.124903486970301	0.339	0.247	1
Riok1	0.986560966405437	0.183479436777813	0.47	0.415	1
G0s2	0.986875603415026	0.132266875383788	0.113	0.044	1
Nfe2l1	0.987279658824541	0.139513739471937	0.287	0.2	1
Plekhm2	0.987350518655091	0.110044137023955	0.209	0.175	1
Syt11	0.987633901264627	0.151226093269603	0.2	0.145	1
Slc35d2	0.987715658777856	0.132266875383788	0.122	0.044	1
Cers2	0.988188216943052	0.143781497175991	0.252	0.175	1
Eef1akmt1	0.988316874904647	0.127917474920737	0.139	0.08	1
Hipk2	0.989534211427381	0.128717808302717	0.357	0.313	1
Ap2a2	0.990621001941381	0.114839803625604	0.365	0.247	1
Slc9a8	0.990842465644705	0.131860768402672	0.217	0.127	1
Fam118a	0.991519565498158	0.147153693783654	0.165	0.076	1
Galnt12	0.991521533300849	0.141544688971799	0.209	0.102	1
Hist2h2ac	0.9918734965976	0.143977857910485	0.148	0.055	1
Dtx4	0.992714185902706	0.124073397740905	0.13	0.091	1
Gprin3	0.993002618076307	0.205601546342218	0.278	0.222	1
Mrps18c	0.993085495930175	0.135115237692818	0.304	0.244	1
B3galt2	0.99308925221033	0.145739250275175	0.104	0.022	1
Tbc1d30	0.99389101287639	0.132266875383788	0.157	0.076	1
Zdhhc21	0.994618962030679	0.117707985566097	0.226	0.167	1
Cstdc4	0.994780538026414	0.155282846841712	0.122	0.007	1
Gm13684	0.9955507682799	0.142320540047711	0.157	0.109	1
Psmb5	0.9960013080015	0.144519770718843	0.417	0.393	1
Rgs2	0.99705778729223	0.242924480986116	0.574	0.571	1
Sema4a	0.997682212275978	0.109596234182453	0.322	0.273	1
Cep250	0.998088255999485	0.12851474052268	0.261	0.182	1
Slc30a9	0.998172816192566	0.147824915442515	0.409	0.353	1
Ccl3	0.998371344040846	0.137503523749935	0.157	0.084	1
Ccz1	0.998408481148923	0.109096027112848	0.322	0.305	1
Samsn1	0.998415978786083	0.123766425624517	0.643	0.604	1
Wdfy1	0.998443822194569	0.119414273311725	0.252	0.149	1
Il1r1	0.99848272253599	0.152737155993049	0.104	0.044	1
Mthfsl	0.999933484390515	0.156352493908101	0.2	0.131	1
Xcl1	NA	0.286213439631734	0.096	0.207	NA
Ecm1	NA	0.342409985182588	0.139	0.069	NA
Igf1r	NA	0.0993683948631637	0.191	0.131	NA
Ifitm1	NA	0.902995365322173	0.296	0.127	NA
Ccl4	NA	0.558246124944557	0.252	0.185	NA
Fos	NA	0.677701011918307	0.33	0.302	NA
Gm11290	NA	-0.496519171209686	0.174	0.2	NA
Gzma	NA	0.132103536007345	0.157	0.127	NA
Iigp1	NA	-0.269266359545309	0.139	0.124	NA
Ifit1	NA	0.165977049044738	0.148	0.116	NA
